# A single-cell RNA expression map of human coronavirus entry factors

**DOI:** 10.1101/2020.05.08.084806

**Authors:** Manvendra Singh, Vikas Bansal, Cédric Feschotte

## Abstract

To predict the tropism of human coronaviruses, we profile 28 SARS-CoV-2 and coronavirus-associated receptors and factors (SCARFs) using single-cell RNA-sequencing data from a wide range of healthy human tissues. SCARFs include cellular factors both facilitating and restricting viral entry. Among adult organs, enterocytes and goblet cells of the small intestine and colon, kidney proximal tubule cells, and gallbladder basal cells appear most permissive to SARS-CoV-2, consistent with clinical data. Our analysis also suggests alternate entry paths for SARS-CoV-2 infection of the lung, central nervous system, and heart. We predict spermatogonial cells and prostate endocrine cells, but not ovarian cells, to be highly permissive to SARS-CoV-2, suggesting male-specific vulnerabilities. Early stages of embryonic and placental development show a moderate risk of infection. The nasal epithelium looks like another battleground, characterized by high expression of both promoting and restricting factors and a potential age-dependent shift in SCARF expression. Lastly, SCARF expression appears broadly conserved across human, chimpanzee and macaque organs examined. Our study establishes an important resource for investigations of coronavirus biology and pathology.

## Supplementary material for "A single-cell RNA expression map of human coronavirus entry factors": Table S4

### Sheet: Maternal fetal interface
NewIDsComb	TotalNumberofCells	NTP_ACE2_TMPRSS2	Percent_co-expr_ACE2_TMPRSS2	NTP_DPP4_TMPRSS2	Percent_co-expr_DPP4_TMPRSS2	NTP_BSG_TMPRSS2	Percent_co-expr_BSG_TMPRSS2	NTP_ANPEP_TMPRSS2	Percent_co-expr_ANPEP_TMPRSS2	NTP_CD209_TMPRSS2	Percent_co-expr_CD209_TMPRSS2	NTP_CLEC4G_TMPRSS2	Percent_co-expr_CLEC4G_TMPRSS2	NTP_CLEC4M_TMPRSS2	Percent_co-expr_CLEC4M_TMPRSS2	NTP_ACE2_CTSB	Percent_co-expr_ACE2_CTSB	NTP_DPP4_CTSB	Percent_co-expr_DPP4_CTSB	NTP_BSG_CTSB	Percent_co-expr_BSG_CTSB	NTP_ANPEP_CTSB	Percent_co-expr_ANPEP_CTSB	NTP_CD209_CTSB	Percent_co-expr_CD209_CTSB	NTP_CLEC4G_CTSB	Percent_co-expr_CLEC4G_CTSB	NTP_CLEC4M_CTSB	Percent_co-expr_CLEC4M_CTSB	NTP_ACE2_CTSL	Percent_co-expr_ACE2_CTSL	NTP_DPP4_CTSL	Percent_co-expr_DPP4_CTSL	NTP_BSG_CTSL	Percent_co-expr_BSG_CTSL	NTP_ANPEP_CTSL	Percent_co-expr_ANPEP_CTSL	NTP_CD209_CTSL	Percent_co-expr_CD209_CTSL	NTP_CLEC4G_CTSL	Percent_co-expr_CLEC4G_CTSL	NTP_CLEC4M_CTSL	Percent_co-expr_CLEC4M_CTSL	NTP_ACE2_FURIN	Percent_co-expr_ACE2_FURIN	NTP_DPP4_FURIN	Percent_co-expr_DPP4_FURIN	NTP_BSG_FURIN	Percent_co-expr_BSG_FURIN	NTP_ANPEP_FURIN	Percent_co-expr_ANPEP_FURIN	NTP_CD209_FURIN	Percent_co-expr_CD209_FURIN	NTP_CLEC4G_FURIN	Percent_co-expr_CLEC4G_FURIN	NTP_CLEC4M_FURIN	Percent_co-expr_CLEC4M_FURIN
blood	22616	0	0	1	0.00442165	7	0.0309515	0	0	0	0	0	0	0	0	4	0.0176866	394	1.74213	3412	15.0867	65	0.287407	28	0.123806	7	0.0309515	3	0.0132649	1	0.00442165	87	0.384683	972	4.29784	24	0.10612	13	0.0574814	0	0	2	0.0088433	0	0	79	0.34931	431	1.90573	8	0.0353732	5	0.0221082	1	0.00442165	2	0.0088433
CTB	9294	5	0.0537981	57	0.613299	75	0.806972	17	0.182914	0	0	0	0	0	0	479	5.15386	6493	69.8623	8512	91.586	1510	16.247	1	0.0107596	0	0	7	0.0753174	501	5.39057	6818	73.3592	9227	99.2791	1552	16.6989	1	0.0107596	0	0	7	0.0753174	127	1.36647	1854	19.9484	2274	24.4674	506	5.44437	0	0	0	0	1	0.0107596
EVTB	3229	1	0.0309693	4	0.123877	11	0.340663	1	0.0309693	0	0	0	0	0	0	23	0.712295	1673	51.8117	3126	96.8102	692	21.4308	2	0.0619387	0	0	5	0.154847	23	0.712295	1687	52.2453	3167	98.0799	695	21.5237	2	0.0619387	0	0	5	0.154847	13	0.402601	447	13.8433	911	28.2131	224	6.93713	1	0.0309693	0	0	2	0.0619387
Macrophage	9628	0	0	1	0.0103864	3	0.0311591	0	0	0	0	0	0	0	0	13	0.135023	362	3.75987	5282	54.8608	1267	13.1595	657	6.82385	113	1.17366	18	0.186955	13	0.135023	277	2.87703	3782	39.2813	927	9.62817	500	5.19319	72	0.747819	15	0.155796	1	0.0103864	66	0.685501	852	8.84919	239	2.48234	74	0.768592	21	0.218114	0	0
PeriVascular	1681	0	0	11	0.654372	22	1.30874	0	0	0	0	0	0	0	0	9	0.535396	218	12.9685	1119	66.5675	25	1.48721	1	0.0594884	14	0.832838	101	6.00833	6	0.35693	179	10.6484	925	55.0268	22	1.30874	0	0	13	0.773349	106	6.30577	0	0	65	3.86675	254	15.1101	7	0.416419	0	0	0	0	17	1.0113
STB	927	0	0	1	0.107875	1	0.107875	0	0	0	0	0	0	0	0	94	10.1402	555	59.8706	854	92.1251	47	5.07012	1	0.107875	3	0.323625	2	0.21575	101	10.8954	577	62.2438	901	97.1953	48	5.17799	1	0.107875	3	0.323625	2	0.21575	49	5.28587	293	31.6073	412	44.4444	31	3.34412	1	0.107875	3	0.323625	1	0.107875
Stroma	16679	0	0	5	0.0299778	15	0.0899334	1	0.00599556	0	0	0	0	2	0.0119911	392	2.35026	1325	7.94412	14969	89.7476	1454	8.71755	9	0.0539601	11	0.0659512	484	2.90185	365	2.18838	1596	9.56892	13964	83.722	1464	8.7775	6	0.0359734	10	0.0599556	466	2.79393	37	0.221836	304	1.82265	1274	7.63835	202	1.2111	1	0.00599556	1	0.00599556	45	0.2698
NTP=Number of Total double positive cells
Percent_co-ex = Percent of double positive cells

### Sheet: Testis
	ACE2_TMPRSS2	DPP4_TMPRSS2	BSG_TMPRSS2	ANPEP_TMPRSS2	CD209_TMPRSS2	CLEC4G_TMPRSS2	CLEC4M_TMPRSS2	ACE2_CTSB	DPP4_CTSB	BSG_CTSB	ANPEP_CTSB	CD209_CTSB	CLEC4G_CTSB	CLEC4M_CTSB	ACE2_CTSL	DPP4_CTSL	BSG_CTSL	ANPEP_CTSL	CD209_CTSL	CLEC4G_CTSL	CLEC4M_CTSL	ACE2_FURIN	DPP4_FURIN	BSG_FURIN	ANPEP_FURIN	CD209_FURIN	CLEC4G_FURIN	CLEC4M_FURIN
endothelial	0	0	0	0	0	0	0	0	0	28.972	0	2.80374	0	0	0	0	8.8785	0	0.934579	0	0	0	0	2.33645	0	0	0	0
Immune_cells	0	0	0.0362713	0	0	0	0	0.616612	0	33.9862	0.0362713	0	0	0	0.870511	0.0362713	51.1788	0.145085	0.0362713	0	0.0362713	0.108814	0	2.46645	0	0	0	0
Macrophage	0	0	0	0	0	0	0	0	0	22.9862	0	0	0.196464	0	0	0	25.1473	0	0	0.196464	0	0	0	7.66208	0	0	0	0
SPG_early	0	0	1.03093	0	0	0	0	0.343643	0.343643	49.8282	0.343643	0	0.343643	0	0.343643	0.343643	50.1718	0	0	0	0	0	0	4.811	0.343643	0	0	0
SPG_late	0	0.4329	0.4329	0	0	0	0	0.4329	2.5974	15.5844	0	0	0	0	0.4329	4.329	81.8182	0	0	1.2987	0	0	0	0.865801	0	0	0	0
SSC_early	0.051	0	7.39796	0.510204	0	0.255102	0	0.765306	0	27.551	1.27551	0	0.255102	0.255102	0.765306	1.27551	37.2449	1.78571	0	0.255102	0	0	0	8.92857	0.255102	0	0	0
SSC_late	0	0	5.02793	0	0	0	0	0	0.558659	35.7542	0	0	0.558659	0	0	0.558659	43.0168	0.558659	0	1.11732	0	0	0	2.23464	0	0	0	0
ST	0	0	0	0	0	0	0	0	0	3.48837	0	0	0	0	0	0	5.81395	0	0	0	0	0	0	3.48837	0	0	0	0
Percent of double positive cells

### Sheet: somatic tissues
	ACE2_TMPRSS2	DPP4_TMPRSS2	BSG_TMPRSS2	ANPEP_TMPRSS2	CD209_TMPRSS2	CLEC4G_TMPRSS2	CLEC4M_TMPRSS2	ACE2_CTSB	DPP4_CTSB	BSG_CTSB	ANPEP_CTSB	CD209_CTSB	CLEC4G_CTSB	CLEC4M_CTSB	ACE2_CTSL	DPP4_CTSL	BSG_CTSL	ANPEP_CTSL	CD209_CTSL	CLEC4G_CTSL	CLEC4M_CTSL	ACE2_FURIN	DPP4_FURIN	BSG_FURIN	ANPEP_FURIN	CD209_FURIN	CLEC4G_FURIN	CLEC4M_FURIN	ACE2_TMPRSS4	DPP4_TMPRSS4	BSG_TMPRSS4	ANPEP_TMPRSS4	CD209_TMPRSS4	CLEC4G_TMPRSS4	CLEC4M_TMPRSS4	ACE2_IFITM1	DPP4_IFITM1	BSG_IFITM1	ANPEP_IFITM1	CD209_IFITM1	CLEC4G_IFITM1	CLEC4M_IFITM1	ACE2_IFITM2	DPP4_IFITM2	BSG_IFITM2	ANPEP_IFITM2	CD209_IFITM2	CLEC4G_IFITM2	CLEC4M_IFITM2	ACE2_IFITM3	DPP4_IFITM3	BSG_IFITM3	ANPEP_IFITM3	CD209_IFITM3	CLEC4G_IFITM3	CLEC4M_IFITM3	ACE2_LY6E	DPP4_LY6E	BSG_LY6E	ANPEP_LY6E	CD209_LY6E	CLEC4G_LY6E	CLEC4M_LY6E
Astrocyte	0	0	0	0	0	0	0	0	0	11.2096	0.158328	0	0	0	0	0	5.79481	0.126662	0	0	0	0	0	0.50665	0	0	0	0	0	0	0	0	0	0	0	0	0	0.696643	0	0	0	0	0	0	6.87144	0.158328	0	0	0	0	0	9.34136	0.126662	0	0	0	0	0	2.72324	0.0316656	0	0	0
AT2 cells	0.0453583	0.362867	1.11884	0.0453583	0	0	0.0151194	0.0604778	0.907167	2.94829	0.151194	0	0	0	0.0151194	0.226792	0.740853	0.0755972	0	0	0	0.0151194	0.196553	0.559419	0	0	0	0.0151194	0	0	0.0453583	0.0302389	0	0	0	0	0.105836	0.589658	0.0302389	0	0	0	0.0604778	1.28515	4.17297	0.27215	0	0	0.0151194	0.136075	2.7971	8.17962	0.438464	0	0	0.0453583	0.0151194	0.438464	1.48171	0.120956	0.0151194	0	0.0151194
Basal cells	0	0	0.0770416	0	0	0	0	0.0770416	0.231125	11.0169	0.154083	0.154083	0.0770416	0	0	0.0770416	1.15562	0	0	0	0	0	0.154083	1.69492	0	0	0	0	0	0.0770416	2.00308	0	0	0	0	0	0	2.69646	0	0.0770416	0	0	0	0.154083	3.698	0.154083	0	0	0	0.0770416	0.539291	18.9522	0.308166	0.0770416	0.0770416	0	0	0.154083	8.85978	0.154083	0.0770416	0.0770416	0
Cardiomyocytes	0	0	0	0	0	0	0	0.107066	0.28551	1.49893	0.178444	0.321199	0.0356888	0	0.0356888	0	0.249822	0.0713776	0	0	0	0.0713776	0	0.107066	0	0.0356888	0	0	0	0	0	0	0	0	0	0.392577	0.249822	1.78444	0.178444	0.214133	0	0	0.606709	0.28551	2.8551	0.428266	0.356888	0	0	0.678087	0.28551	4.4611	0.571021	0.392577	0.0356888	0	0	0.0713776	0.535332	0.0356888	0	0	0
Ciliated cells	0	0	1.51515	0	0	0	0	0.137741	0	7.16253	0	0	0	0	0	0	4.26997	0	0	0	0	0	0.137741	0.550964	0	0	0	0	0	0	0	0	0	0	0	0	0.275482	3.16804	0	0	0	0	0.137741	0.550964	13.9118	0	0	0	0	0.275482	0.826446	16.6667	0.137741	0	0	0	0	0.275482	2.20386	0	0	0	0
Clara cells	0	0	0.922509	0	0	0	0	0	1.10701	3.13653	0.184502	0	0	0	0	0.184502	0.553506	0	0	0	0	0	0.184502	0.553506	0.184502	0	0	0	0	0	0.553506	0	0	0	0	0	0.738007	0.738007	0	0	0	0	0	1.10701	4.42804	0.369004	0	0	0	0	2.39852	7.38007	0.738007	0	0	0	0	0.369004	2.58303	0	0	0	0
Endocrine cells	0	5.55426	6.39089	2.67255	0	0	0	0	2.44016	3.88101	1.58029	0	0	0	0	1.25494	1.62677	0.58099	0	0	0	0	1.3479	1.78945	0.999303	0	0	0	0	0	0	0	0	0	0	0	1.74297	2.25424	0.836626	0	0	0	0	2.99791	4.09017	1.46409	0	0	0	0	7.45991	10.4811	3.64862	0	0	0	0	0.348594	0.348594	0.139438	0	0	0
Endothelial (APC)	0	0.0370645	0	0.074129	0.0370645	0	0	0.074129	0.296516	1.51964	0.111193	0.074129	0	0	0	0.148258	0.926612	0.148258	0	0	0	0	0	0.33358	0.074129	0	0	0	0	0	0	0	0	0	0	0.111193	0.370645	3.3358	0.778354	0	0	0	0.074129	0.889548	4.89251	0.963677	0.0370645	0	0	0.222387	1.29726	7.15345	1.48258	0.0370645	0	0	0.0370645	0.185322	1.89029	0.444774	0	0	0
Endothelial (EMT)	0	0.0912964	0.547778	0	0	0	0	0.0304321	0.273889	3.95618	0.273889	0	0	0	0	0.0608643	1.06512	0.0304321	0	0	0	0	0.0608643	0.273889	0.0304321	0	0	0	0	0	0.0304321	0.0304321	0	0	0	0	0.0912964	0.699939	0.0608643	0	0	0	0.0912964	0.578211	7.36458	0.578211	0	0	0	0.0608643	0.8521	11.8381	1.00426	0	0	0.0304321	0	0.304321	2.16068	0.243457	0	0	0
Endothelial cells	0	0.0149824	0.0898944	0.0299648	0	0	0	0.224736	0.794067	6.68215	1.55817	0.0599296	0.0224736	0.0149824	0.149824	0.74912	5.94801	1.40085	0.0524384	0.0224736	0.0074912	0.0149824	0.037456	0.367069	0.0973856	0.0074912	0	0	0	0.0074912	0.0524384	0.0149824	0	0	0	0.239718	0.629261	5.58843	1.11619	0.0524384	0.0074912	0	0.434489	1.21357	10.4652	2.36722	0.0824032	0.0224736	0	0.494419	1.5357	13.9636	2.96651	0.134842	0.0449472	0.0149824	0.0674208	0.464454	3.69316	0.824032	0	0	0
Enterocyte	0.730149	0.707332	3.60511	3.48342	0.0152114	0	0	1.48312	1.3234	2.85975	6.26711	0.0380286	0.0152114	0	0.0912686	0.0684515	0.418315	0.418315	0	0	0	0.167326	0.174932	0.494372	0.737755	0	0	0	0.418315	0.441132	2.41862	2.122	0.00760572	0	0	0.152114	0.197749	1.37664	1.0648	0	0	0	0.258594	0.281412	1.11804	1.48312	0.00760572	0	0	0.631275	0.920292	3.92455	3.71159	0.0152114	0	0	0.114086	0.182537	0.31944	0.676909	0.00760572	0	0
Enterocyte progenitor	0.0804343	0.221194	1.76956	0.824452	0	0	0	0.0804343	0.201086	1.84999	1.1663	0	0	0	0.0201086	0.0201086	0.28152	0.0603258	0	0	0	0	0.0402172	0.221194	0.241303	0	0	0	0.0603258	0.120652	1.30706	0.603258	0	0	0	0.160869	0.442389	0.784235	1.46793	0	0	0	0.14076	0.201086	0.864669	1.38749	0	0	0	0.28152	0.482606	3.7402	2.39292	0.0201086	0	0	0.0201086	0.0201086	0.100543	0.160869	0	0	0
Epithelial cells	0	0	0.408163	0	0	0	0	0	1.63265	2.04082	0.816327	0	0	0	0	2.04082	3.26531	0	0	0	0	0	0	0	0	0	0	0	0	0	0	0	0	0	0	0	4.89796	7.7551	0.408163	0	0	0	0.408163	11.0204	22.8571	0.816327	0	0	0	0.408163	13.8776	24.4898	1.63265	0	0	0	0	8.57143	13.4694	0.408163	0	0	0
Fibroblast	0	0	0.0384379	0	0	0	0	0.00768758	0.492005	2.62146	0.215252	0.0230627	0	0.0153752	0.00768758	0.576568	2.89053	0.307503	0.0230627	0	0.00768758	0	0.0384379	0.199877	0.0153752	0	0	0	0	0	0	0	0	0	0	0.00768758	0.192189	1.87577	0.123001	0.00768758	0	0.00768758	0.0153752	0.907134	5.41974	0.422817	0.0153752	0	0.053813	0.0384379	1.37608	8.68696	0.668819	0.0615006	0	0.0922509	0.00768758	0.445879	2.09871	0.192189	0.00768758	0	0.00768758
Goblet cells	0.402865	0.49239	4.54342	1.43241	0	0.0447628	0.0447628	1.18621	0.49239	6.19964	3.11101	0	0.179051	0.179051	0.693823	0.201432	1.88004	1.52193	0	0.15667	0.313339	0.0895255	0	0.447628	0.201432	0	0.0223814	0	0.402865	0.358102	3.64816	1.11907	0	0	0	0.470009	0.179051	4.90152	1.27574	0	0.0447628	0.179051	1.18621	0.447628	4.27484	2.73053	0	0.335721	0.268577	2.10385	1.07431	11.7726	5.59534	0.0447628	0.358102	0.380483	0.850492	0.380483	2.19338	1.9248	0	0.0671441	0
Hepatocyte	0	0	0	0	0	0	0	0	0.247525	1.48515	3.71287	0	2.9703	2.47525	0	0	1.23762	2.22772	0	3.21782	3.46535	0	0	0	0.247525	0	0.247525	0.49505	0	0	0	0	0	0	0	0	0	0.49505	1.73267	0	1.23762	0.990099	0.247525	0.742574	1.73267	3.46535	0	3.21782	2.9703	0	0.990099	1.48515	4.45545	0.247525	4.70297	3.71287	0	0.247525	0.49505	0.990099	0	0.49505	0.742574
Immune cells	0.00403421	0.00403421	0.0443763	0.0242053	0	0.00403421	0.00403421	0.0322737	0.149266	2.31564	1.42811	0.0605132	0.476037	0.43166	0.00806842	0.108924	0.701953	0.492174	0.0322737	0.4599	0.455866	0.00403421	0.00806842	0.137163	0.121026	0.00403421	0.00403421	0.0201711	0	0.00403421	0.00806842	0.0121026	0	0	0	0.0161368	0.161368	0.915766	0.427626	0.0403421	0.605132	0.532516	0.0282395	0.350976	3.33629	1.9929	0.0847184	0.944005	1.07713	0.0242053	0.334839	2.96514	1.62982	0.0645474	0.673713	0.786671	0	0.0847184	0.952074	0.53655	0.00403421	0.0887526	0.104889
Intercalated cells	0.0727802	0.533721	12.13	0.460941	0	0	0	0.1213	0.776322	10.9413	0.436681	0.0242601	0	0	0.0970403	0.460941	8.22416	0.266861	0	0	0	0	0.0970403	0.994663	0	0	0	0	0	0.1213	0.436681	0.0485201	0	0	0	0	0.363901	4.17273	0.14556	0	0	0	0.291121	1.28578	21.2518	0.824842	0	0	0	0.315381	1.40708	29.7428	1.213	0.0242601	0	0	0.0970403	0.16982	1.6982	0.0970403	0	0	0
loop of Henle	0	0.322344	1.55311	0.0879121	0	0	0	0.0732601	1.67033	7.41392	0.43956	0.014652	0	0	0.043956	0.849817	5.17216	0.205128	0	0	0	0.029304	0.161172	0.659341	0.014652	0	0	0	0.014652	0.952381	2.44689	0.175824	0	0	0	0.043956	1.59707	6.28571	0.43956	0	0	0	0.175824	3.47253	16.8498	1.0989	0.014652	0	0	0.307692	4.26374	21.2601	1.34799	0.043956	0	0	0.014652	1.0989	3.36996	0.175824	0	0	0
Luminal cells	0	0.184843	1.47874	0	0	0	0	0	0.554529	2.95749	0.184843	0	0	0	0	0	1.2939	0.184843	0	0	0	0	0	0.184843	0	0	0	0	0	0	0.184843	0	0	0	0	0	0	0.739372	0	0	0	0	0	0	1.10906	0.184843	0	0	0	0	0.554529	5.1756	0.369686	0	0	0	0	0	1.2939	0	0	0	0
Macrophages	0	0.0065475	0.0589275	0.0589275	0	0	0.0065475	0.0982125	0.491063	6.01715	4.28861	2.66483	1.13927	1.0476	0.039285	0.255353	3.43744	3.03149	1.19165	0.766058	0.910103	0.0065475	0.0327375	0.242258	0.23571	0.07857	0	0.013095	0	0	0.02619	0.0327375	0	0.0065475	0	0.0065475	0.0982125	0.543443	0.39285	0.229163	0.31428	0.327375	0.02619	0.274995	2.84816	2.0952	0.955935	0.91665	1.00177	0.065475	0.379755	4.11838	3.25411	1.46664	0.975578	0.949388	0.02619	0.065475	1.16546	0.661298	0.333923	0.222615	0.255353
Mast cells	0	0	0.0474158	0.0474158	0	0	0	0	0.56899	1.51731	0.56899	0	0	0	0.0474158	0.0474158	0.616406	0.189663	0.0474158	0	0	0.0474158	0	0.0948317	0.0948317	0	0	0	0	0	0	0	0	0	0	0	0.0474158	0.426743	0.331911	0	0	0	0	0.758653	2.7027	0.948317	0	0	0	0.0948317	0.758653	2.93978	1.04315	0	0	0	0	0.0474158	0.521574	0.189663	0	0	0
Microglia	0	0	0	0	0	0	0	0	0.0468823	13.0802	0.421941	0.140647	0	0	0	0	2.9067	0.0468823	0.0468823	0	0	0	0	0.140647	0	0	0	0	0	0	0	0	0	0	0	0	0	0.515706	0	0	0	0	0	0.0468823	5.15706	0.187529	0.0937647	0	0	0	0.0468823	3.51617	0.0937647	0.0468823	0	0	0	0	0.797	0	0	0	0
Oligodendrocyte	0	0	0	0	0	0	0	0	0.0316256	4.80708	0.0316256	0	0.0632511	0	0	0	2.62492	0	0	0.0316256	0	0	0	0.0632511	0	0	0	0	0	0	0	0	0	0	0	0	0	0.347881	0	0	0	0	0	0.0316256	4.01645	0.0948767	0	0	0	0	0.0316256	2.34029	0.0316256	0	0.0316256	0	0	0	0.85389	0	0	0	0
Oligodendrocyte progenitor	0	0	0	0	0	0	0	0	0	5.9034	0	0	0	0	0	0	2.50447	0	0	0	0	0	0	0	0	0	0	0	0	0	0	0	0	0	0	0	0	0	0	0	0	0	0	0	5.36673	0	0	0	0	0	0	3.04114	0	0	0	0	0	0	1.9678	0	0	0	0
Pericyte	0	0	0	0	0	0	0	0	0	19.898	0.765306	0	0	0	0	0	4.59184	0	0	0	0	0	0	1.27551	0	0	0	0	0	0	0	0	0	0	0	0	0	21.6837	0.765306	0	0	0	0	0	36.2245	1.27551	0	0	0	0	0	54.0816	1.78571	0	0	0	0	0	18.6224	0.510204	0	0	0
Plasmocyte (B-cell)	0	0	0.194137	0.116482	0	0	0	0.0582411	0.0970685	1.10658	0.388274	0	0.0388274	0.0970685	0	0	0.116482	0.0388274	0	0.0582411	0.0776548	0	0	0.0388274	0.0194137	0	0	0	0	0	0.0776548	0.0582411	0	0	0	0	0.0388274	0.388274	0.0776548	0	0.0970685	0.116482	0.0776548	0.0388274	0.89303	0.388274	0.0194137	0.194137	0.135896	0	0.0194137	1.00951	0.349447	0.0194137	0.0388274	0.0970685	0.0582411	0	0.36886	0.291206	0	0.0194137	0.0194137
Proliferating cells	0	0.113895	0.22779	0	0	0	0	0	0.569476	6.26424	1.36674	0.113895	0.113895	0.113895	0	0.113895	3.53075	0.911162	0.22779	0.113895	0.113895	0	0.22779	0.113895	0.113895	0.113895	0	0	0	0.113895	0.113895	0	0	0	0	0	0.911162	3.41686	0.569476	0.113895	0.113895	0.113895	0	0.911162	5.80866	1.70843	0.113895	0.22779	0.22779	0	0.911162	6.49203	1.70843	0.113895	0.113895	0.113895	0	0.113895	2.50569	0.341686	0.113895	0.113895	0
Proximal Tubular cells	0.322061	0.483092	0.874166	0.989188	0	0	0	9.59282	17.6674	21.8311	26.7771	0.0230044	0	0	4.96894	8.14355	9.70784	11.5252	0	0	0	0.506096	0.644122	1.08121	1.17322	0	0	0	0.161031	0.138026	0.184035	0.253048	0	0	0	0.690131	1.54129	2.30044	2.43846	0	0	0	2.85254	5.56706	7.86749	9.52381	0	0	0	8.9717	16.4021	23.1884	26.156	0.0230044	0	0	2.92156	5.49804	7.3844	8.07453	0	0	0
Sinusoidal endothelial	0	0	0	0	0	0.0294811	0.0589623	0.0589623	0.884434	1.79835	2.6533	0.176887	11.4092	12.8538	0.0294811	2.21108	4.59906	6.48585	0.324292	30.4245	33.7854	0.0294811	0	0.0589623	0.0589623	0	0.26533	0.324292	0	0	0	0	0	0	0	0	0.943396	1.76887	2.00472	0.176887	10.8196	10.908	0.0294811	1.44458	3.62618	4.89387	0.294811	20.4009	22.4351	0.0589623	1.91627	4.39269	6.04363	0.324292	26.8573	28.8915	0	0.0884434	0.825472	0.884434	0.0589623	2.91863	3.18396
Smooth muscle cell	0	0	0.0533049	0	0	0	0	0.0266525	0.10661	2.47868	0.133262	0.0799574	0.0533049	0.0266525	0	0.0266525	0.959488	0.0799574	0	0.0266525	0.0266525	0	0	0.10661	0	0	0	0	0	0	0.0533049	0	0	0	0	0.0266525	0	1.25267	0.0266525	0	0.0266525	0.0533049	0.0799574	0.159915	6.23667	0.426439	0.0266525	0.0799574	0.0799574	0.10661	0.293177	9.11514	0.719616	0.0266525	0.0533049	0.10661	0	0	0.746269	0.0799574	0	0	0.0266525
Stratified Epithelial	0.0415455	0.0415455	1.91109	0.747819	0	0	0	0.124636	0.955546	9.72165	2.36809	0	0	0	0.083091	0.332364	2.742	0.747819	0	0	0	0.0415455	0.166182	1.16327	0.124636	0	0	0	0.0415455	0	0.457	0.124636	0	0	0	0.0415455	0.664728	4.61155	0.083091	0	0	0	0.207727	1.12173	10.5941	0.706273	0	0	0	0.290818	1.41255	15.0395	1.86955	0	0	0	0.0415455	0.706273	5.31782	1.70337	0	0	0
Stromal cells	0	0	0.0206186	0.0103093	0	0	0	0.0103093	0.226804	1.13402	0.164948	0	0	0	0.0206186	0.525773	1.73196	0.329897	0.0515464	0	0	0	0.0309278	0.0927835	0.0103093	0	0	0	0	0	0.0618557	0	0	0	0	0.0206186	0.298969	1.23711	0.268041	0	0	0	0.0412371	0.731959	3.36082	0.731959	0.0618557	0.0103093	0	0.0618557	1.15464	4.80412	1.07216	0.0618557	0.0103093	0	0	0.134021	0.804124	0.154639	0.0206186	0	0
Percent of double positive cells
