## Supplementary material for "A single-cell RNA expression map of human coronavirus entry factors": Table S5 (part 1 of 2)

### Sheet: Maternal fetal markers
	p_val	avg_logFC	pct.1	pct.2	p_val_adj	cluster	gene
GNLY	0	3.2181	0.844	0.312	0	blood	GNLY
NKG7	0	3.0326	0.82	0.18	0	blood	NKG7
CTSW	0	2.7105	0.806	0.119	0	blood	CTSW
GZMB	0	2.52382	0.689	0.137	0	blood	GZMB
GZMA	0	2.51104	0.734	0.109	0	blood	GZMA
XCL2	0	2.4962	0.55	0.066	0	blood	XCL2
XCL1	0	2.42089	0.488	0.066	0	blood	XCL1
CD7	0	2.38442	0.827	0.108	0	blood	CD7
CCL5	0	2.28	0.58	0.079	0	blood	CCL5
KLRB1	0	2.22242	0.636	0.053	0	blood	KLRB1
TRDC	0	2.19772	0.617	0.065	0	blood	TRDC
KLRC1	0	2.11892	0.549	0.053	0	blood	KLRC1
IL32	0	2.09113	0.72	0.241	0	blood	IL32
CMC1	0	1.96583	0.648	0.422	0	blood	CMC1
HOPX	0	1.90874	0.656	0.106	0	blood	HOPX
CD69	0	1.84622	0.689	0.077	0	blood	CD69
CD52	0	1.84373	0.888	0.176	0	blood	CD52
PRF1	0	1.82154	0.613	0.041	0	blood	PRF1
KLRD1	0	1.80578	0.594	0.046	0	blood	KLRD1
CST7	0	1.80002	0.667	0.055	0	blood	CST7
HCST	0	1.78262	0.913	0.213	0	blood	HCST
LTB	0	1.77522	0.474	0.061	0	blood	LTB
IL2RB	0	1.74622	0.601	0.102	0	blood	IL2RB
CCL4	0	1.71637	0.68	0.24	0	blood	CCL4
CD3E	0	1.70549	0.757	0.042	0	blood	CD3E
EVL	0	1.66416	0.877	0.295	0	blood	EVL
AREG	0	1.63638	0.473	0.084	0	blood	AREG
ZFP36L2	0	1.63577	0.9	0.537	0	blood	ZFP36L2
DUSP2	0	1.62073	0.675	0.162	0	blood	DUSP2
CORO1A	0	1.61372	0.921	0.225	0	blood	CORO1A
TRAC	0	1.5836	0.518	0.031	0	blood	TRAC
NR4A2	0	1.58135	0.565	0.208	0	blood	NR4A2
TRBC2	0	1.56711	0.674	0.043	0	blood	TRBC2
RAC2	0	1.52892	0.788	0.126	0	blood	RAC2
TSC22D3	0	1.48389	0.832	0.425	0	blood	TSC22D3
COTL1	0	1.45861	0.774	0.682	0	blood	COTL1
TNFRSF18	0	1.43908	0.48	0.045	0	blood	TNFRSF18
CXCR4	0	1.43433	0.591	0.156	0	blood	CXCR4
IL2RG	0	1.42228	0.731	0.068	0	blood	IL2RG
CD3D	0	1.39158	0.457	0.03	0	blood	CD3D
CD247	0	1.38999	0.634	0.032	0	blood	CD247
DDIT4	0	1.35975	0.727	0.374	0	blood	DDIT4
SPINK2	0	1.35431	0.306	0.038	0	blood	SPINK2
CD2	0	1.34635	0.579	0.029	0	blood	CD2
TRBC1	0	1.34211	0.418	0.025	0	blood	TRBC1
SRGN	0	1.33383	0.854	0.35	0	blood	SRGN
PTPRC	0	1.32842	0.769	0.143	0	blood	PTPRC
RGS1	0	1.28043	0.566	0.178	0	blood	RGS1
ACAP1	0	1.27607	0.67	0.09	0	blood	ACAP1
ARHGDIB	0	1.18166	0.95	0.489	0	blood	ARHGDIB
HLA.A	0	1.17687	0.994	0.73	0	blood	HLA.A
APOBEC3G	0	1.17028	0.527	0.119	0	blood	APOBEC3G
STK17A	0	1.1645	0.602	0.23	0	blood	STK17A
GZMK	0	1.16339	0.335	0.021	0	blood	GZMK
GZMM	0	1.14491	0.476	0.025	0	blood	GZMM
ID2	0	1.14156	0.784	0.724	0	blood	ID2
HLA.C	0	1.13618	0.993	0.794	0	blood	HLA.C
GZMH	0	1.12254	0.326	0.021	0	blood	GZMH
IFITM1	0	1.12224	0.739	0.341	0	blood	IFITM1
CD48	0	1.11484	0.573	0.094	0	blood	CD48
BTG1	0	1.09668	0.967	0.873	0	blood	BTG1
STK17B	0	1.075	0.618	0.173	0	blood	STK17B
IL7R	0	1.0732	0.3	0.019	0	blood	IL7R
B3GNT7	0	1.06405	0.348	0.084	0	blood	B3GNT7
LSP1	0	1.05586	0.799	0.332	0	blood	LSP1
RUNX3	0	1.04882	0.447	0.034	0	blood	RUNX3
SAMD3	0	1.04298	0.458	0.02	0	blood	SAMD3
HLA.B	0	1.03392	0.996	0.799	0	blood	HLA.B
KRT81	0	1.02875	0.329	0.023	0	blood	KRT81
TRAF3IP3	0	1.0193	0.529	0.051	0	blood	TRAF3IP3
CD96	0	1.01429	0.476	0.028	0	blood	CD96
CHST12	0	1.00741	0.554	0.401	0	blood	CHST12
LCK	0	0.998379	0.408	0.016	0	blood	LCK
LIMD2	0	0.997607	0.566	0.153	0	blood	LIMD2
TMIGD2	0	0.985601	0.42	0.028	0	blood	TMIGD2
HLA.E	0	0.983163	0.952	0.816	0	blood	HLA.E
CD37	0	0.980745	0.726	0.173	0	blood	CD37
IFITM2	0	0.977757	0.877	0.641	0	blood	IFITM2
KIR2DL3	0	0.976718	0.311	0.014	0	blood	KIR2DL3
CD53	0	0.976162	0.681	0.185	0	blood	CD53
RARRES3	0	0.974345	0.635	0.298	0	blood	RARRES3
KRT86	0	0.973189	0.319	0.022	0	blood	KRT86
ITM2A	0	0.961499	0.453	0.057	0	blood	ITM2A
MATK	0	0.948877	0.391	0.034	0	blood	MATK
FCER1G	0	0.940849	0.7	0.314	0	blood	FCER1G
RPS26	0	0.935007	0.971	0.967	0	blood	RPS26
GPSM3	0	0.931881	0.669	0.196	0	blood	GPSM3
TBC1D10C	0	0.928521	0.482	0.042	0	blood	TBC1D10C
RHOH	0	0.907702	0.433	0.027	0	blood	RHOH
DOK2	0	0.905583	0.502	0.117	0	blood	DOK2
ARHGEF1	0	0.897698	0.51	0.22	0	blood	ARHGEF1
ICAM3	0	0.897245	0.551	0.178	0	blood	ICAM3
CKLF	0	0.894484	0.634	0.486	0	blood	CKLF
ISG20	0	0.891025	0.482	0.14	0	blood	ISG20
CRIP1	0	0.887451	0.539	0.213	0	blood	CRIP1
B2M	0	0.882869	1	0.998	0	blood	B2M
SUN2	0	0.87723	0.53	0.225	0	blood	SUN2
RPS29	0	0.868149	0.997	0.997	0	blood	RPS29
RP11.347P5.1	0	0.858301	0.437	0.064	0	blood	RP11.347P5.1
LCP1	0	0.855651	0.627	0.341	0	blood	LCP1
LAT	0	0.850865	0.424	0.038	0	blood	LAT
ADGRE5	0	0.849038	0.495	0.247	0	blood	ADGRE5
GMFG	0	0.839242	0.746	0.244	0	blood	GMFG
CYTIP	0	0.817942	0.433	0.08	0	blood	CYTIP
SOCS1	0	0.814759	0.38	0.157	0	blood	SOCS1
WIPF1	0	0.812764	0.55	0.242	0	blood	WIPF1
PSMB9	0	0.811291	0.617	0.318	0	blood	PSMB9
IRF1	0	0.807721	0.556	0.349	0	blood	IRF1
REL	0	0.804231	0.426	0.31	0	blood	REL
GNPTAB	0	0.802811	0.394	0.19	0	blood	GNPTAB
ARHGAP9	0	0.793499	0.426	0.07	0	blood	ARHGAP9
PLP2	0	0.780359	0.581	0.33	0	blood	PLP2
FXYD5	0	0.771238	0.836	0.611	0	blood	FXYD5
PTPN7	0	0.767819	0.375	0.04	0	blood	PTPN7
CCND3	0	0.765412	0.628	0.389	0	blood	CCND3
CD300A	0	0.764999	0.384	0.105	0	blood	CD300A
FAM46C	0	0.764591	0.345	0.043	0	blood	FAM46C
TESC	0	0.764284	0.321	0.056	0	blood	TESC
RHOF	0	0.761916	0.419	0.078	0	blood	RHOF
ZAP70	0	0.758827	0.373	0.021	0	blood	ZAP70
KIR2DL4	0	0.7583	0.286	0.013	0	blood	KIR2DL4
RPS27	0	0.758133	1	0.999	0	blood	RPS27
STK4	0	0.757479	0.497	0.245	0	blood	STK4
ARF6	0	0.756002	0.707	0.651	0	blood	ARF6
CD27	0	0.755816	0.304	0.013	0	blood	CD27
TUBA4A	0	0.75469	0.337	0.043	0	blood	TUBA4A
HLA.F	0	0.748095	0.507	0.222	0	blood	HLA.F
CD3G	0	0.746992	0.26	0.007	0	blood	CD3G
KIR2DL1	0	0.745941	0.253	0.01	0	blood	KIR2DL1
SH2D2A	0	0.742909	0.347	0.063	0	blood	SH2D2A
CAPG	0	0.741326	0.509	0.395	0	blood	CAPG
PRMT9	0	0.738428	0.331	0.138	0	blood	PRMT9
PIP4K2A	0	0.733259	0.425	0.155	0	blood	PIP4K2A
SELL	0	0.732866	0.302	0.079	0	blood	SELL
FYB	0	0.732051	0.542	0.249	0	blood	FYB
2020-09-06	0	0.731193	0.497	0.291	0	blood	2020-09-06
FGR	0	0.727845	0.362	0.082	0	blood	FGR
ITGAX	0	0.724968	0.33	0.076	0	blood	ITGAX
SKAP1	0	0.72431	0.362	0.015	0	blood	SKAP1
BIN2	0	0.72406	0.526	0.295	0	blood	BIN2
PRKCH	0	0.71929	0.397	0.142	0	blood	PRKCH
ITGB2	0	0.716446	0.581	0.208	0	blood	ITGB2
RPL17	0	0.712805	0.892	0.884	0	blood	RPL17
NCAM1	0	0.7107	0.304	0.029	0	blood	NCAM1
RASSF5	0	0.708756	0.393	0.05	0	blood	RASSF5
2020-09-01	0	0.701854	0.399	0.152	0	blood	2020-09-01
MYO1F	0	0.696325	0.401	0.149	0	blood	MYO1F
LINC00996	0	0.695497	0.279	0.02	0	blood	LINC00996
FYN	0	0.689991	0.43	0.207	0	blood	FYN
GLIPR2	0	0.684586	0.457	0.291	0	blood	GLIPR2
PPP1R18	0	0.679566	0.5	0.293	0	blood	PPP1R18
GIMAP7	0	0.679249	0.353	0.07	0	blood	GIMAP7
SYTL3	0	0.679183	0.293	0.028	0	blood	SYTL3
TXNIP	0	0.678875	0.604	0.559	0	blood	TXNIP
TXK	0	0.665852	0.307	0.012	0	blood	TXK
LAPTM5	0	0.664969	0.815	0.261	0	blood	LAPTM5
AC090498.1	0	0.661724	0.844	0.862	0	blood	AC090498.1
SAMSN1	0	0.654695	0.382	0.102	0	blood	SAMSN1
TYROBP	0	0.654552	0.734	0.329	0	blood	TYROBP
SLA	0	0.654439	0.323	0.069	0	blood	SLA
STAT4	0	0.651418	0.312	0.021	0	blood	STAT4
SH3BGRL3	0	0.643174	0.952	0.89	0	blood	SH3BGRL3
ITGB7	0	0.640102	0.305	0.029	0	blood	ITGB7
CDC42SE2	0	0.639178	0.451	0.277	0	blood	CDC42SE2
TNFRSF4	0	0.635484	0.264	0.03	0	blood	TNFRSF4
HSH2D	0	0.635245	0.29	0.038	0	blood	HSH2D
ETS1	0	0.627054	0.328	0.068	0	blood	ETS1
PTPN4	0	0.626162	0.336	0.099	0	blood	PTPN4
PTGER2	0	0.622012	0.305	0.042	0	blood	PTGER2
ARPC5L	0	0.619415	0.509	0.496	0	blood	ARPC5L
BHLHE40	0	0.618921	0.427	0.315	0	blood	BHLHE40
RPS21	0	0.617494	0.976	0.981	0	blood	RPS21
RSRP1	0	0.617139	0.606	0.566	0	blood	RSRP1
SLA2	0	0.616589	0.285	0.013	0	blood	SLA2
OCIAD2	0	0.615328	0.425	0.183	0	blood	OCIAD2
RASAL3	0	0.61485	0.32	0.035	0	blood	RASAL3
TNFAIP3	0	0.613474	0.45	0.345	0	blood	TNFAIP3
CELF2	0	0.610785	0.443	0.197	0	blood	CELF2
PSTPIP1	0	0.609153	0.321	0.057	0	blood	PSTPIP1
IFI44L	0	0.607284	0.313	0.121	0	blood	IFI44L
KMT2E	0	0.60681	0.545	0.464	0	blood	KMT2E
PIK3R1	0	0.602823	0.409	0.296	0	blood	PIK3R1
TMEM123	0	0.597699	0.551	0.459	0	blood	TMEM123
APOBEC3C	0	0.595355	0.344	0.19	0	blood	APOBEC3C
TMSB4X	0	0.595332	1	0.978	0	blood	TMSB4X
RNF125	0	0.595274	0.29	0.032	0	blood	RNF125
SRSF5	0	0.581983	0.844	0.831	0	blood	SRSF5
JAK1	0	0.580123	0.493	0.387	0	blood	JAK1
BTN3A2	0	0.577878	0.346	0.172	0	blood	BTN3A2
FAM49B	0	0.57768	0.586	0.45	0	blood	FAM49B
CLEC2D	0	0.57445	0.255	0.108	0	blood	CLEC2D
HERPUD2	0	0.573949	0.353	0.23	0	blood	HERPUD2
ARHGAP15	0	0.573714	0.313	0.064	0	blood	ARHGAP15
HMHA1	0	0.572117	0.399	0.222	0	blood	HMHA1
AKNA	0	0.572082	0.326	0.135	0	blood	AKNA
DUSP10	0	0.567728	0.267	0.065	0	blood	DUSP10
PIM2	0	0.566396	0.259	0.06	0	blood	PIM2
RPL30	0	0.564166	0.99	0.992	0	blood	RPL30
DENND2D	0	0.561565	0.294	0.062	0	blood	DENND2D
CDC42SE1	0	0.558539	0.444	0.386	0	blood	CDC42SE1
PSMB8	0	0.556943	0.527	0.386	0	blood	PSMB8
ARHGAP30	0	0.556716	0.335	0.078	0	blood	ARHGAP30
TMC6	0	0.553224	0.338	0.111	0	blood	TMC6
FMNL1	0	0.55183	0.358	0.12	0	blood	FMNL1
GTF3A	0	0.544804	0.588	0.566	0	blood	GTF3A
BST2	0	0.544801	0.608	0.398	0	blood	BST2
AES	0	0.538633	0.553	0.527	0	blood	AES
GPR65	0	0.533778	0.263	0.065	0	blood	GPR65
ALOX5AP	0	0.5318	0.44	0.163	0	blood	ALOX5AP
CNN2	0	0.529469	0.475	0.384	0	blood	CNN2
SPN	0	0.528921	0.273	0.042	0	blood	SPN
ELF1	0	0.528144	0.437	0.394	0	blood	ELF1
RPS10	0	0.526988	0.958	0.959	0	blood	RPS10
BUB3	0	0.526178	0.489	0.474	0	blood	BUB3
LCP2	0	0.523434	0.355	0.104	0	blood	LCP2
TAPBP	0	0.522704	0.532	0.487	0	blood	TAPBP
IKZF1	0	0.522086	0.299	0.058	0	blood	IKZF1
MSN	0	0.520939	0.499	0.365	0	blood	MSN
LEPROTL1	0	0.519771	0.485	0.48	0	blood	LEPROTL1
MYO1G	0	0.51847	0.288	0.048	0	blood	MYO1G
IL16	0	0.514606	0.272	0.057	0	blood	IL16
MFNG	0	0.51369	0.29	0.062	0	blood	MFNG
ANKRD44	0	0.51335	0.293	0.085	0	blood	ANKRD44
SEMA4D	0	0.512914	0.277	0.083	0	blood	SEMA4D
TOMM7	0	0.511933	0.909	0.934	0	blood	TOMM7
WAS	0	0.510615	0.364	0.112	0	blood	WAS
RPS19	0	0.508445	1	1	0	blood	RPS19
RORA	0	0.506864	0.272	0.14	0	blood	RORA
G3BP2	0	0.502903	0.371	0.304	0	blood	G3BP2
TSTD1	0	0.50133	0.552	0.408	0	blood	TSTD1
SIGIRR	0	0.499589	0.371	0.241	0	blood	SIGIRR
TMC8	0	0.496169	0.268	0.044	0	blood	TMC8
C5orf56	0	0.494385	0.265	0.105	0	blood	C5orf56
ZC3HAV1	0	0.493231	0.345	0.219	0	blood	ZC3HAV1
CCND2	0	0.492117	0.354	0.192	0	blood	CCND2
CYLD	0	0.490647	0.306	0.127	0	blood	CYLD
PLAC8	0	0.490546	0.301	0.151	0	blood	PLAC8
RPL38	0	0.489954	0.975	0.989	0	blood	RPL38
EMB	0	0.487426	0.308	0.107	0	blood	EMB
TCF7	0	0.487395	0.27	0.163	0	blood	TCF7
CALM1	0	0.486565	0.847	0.814	0	blood	CALM1
PIK3IP1	0	0.484552	0.272	0.168	0	blood	PIK3IP1
SARAF	0	0.481853	0.804	0.85	0	blood	SARAF
IRF8	0	0.477406	0.313	0.134	0	blood	IRF8
PSMB10	0	0.477159	0.417	0.346	0	blood	PSMB10
SORL1	0	0.47438	0.276	0.062	0	blood	SORL1
SASH3	0	0.473571	0.261	0.06	0	blood	SASH3
ARPC4	0	0.473008	0.615	0.674	0	blood	ARPC4
ANXA6	0	0.47246	0.493	0.479	0	blood	ANXA6
UCP2	0	0.470781	0.439	0.211	0	blood	UCP2
TGFB1	0	0.470582	0.471	0.335	0	blood	TGFB1
RNF213	0	0.469581	0.399	0.315	0	blood	RNF213
MBNL1	0	0.469099	0.42	0.312	0	blood	MBNL1
PTPN6	0	0.467819	0.363	0.225	0	blood	PTPN6
PARP8	0	0.46658	0.26	0.13	0	blood	PARP8
VAMP2	0	0.466381	0.667	0.695	0	blood	VAMP2
PABPC1	0	0.46634	0.948	0.938	0	blood	PABPC1
ANAPC16	0	0.466005	0.701	0.747	0	blood	ANAPC16
CDKN2D	0	0.465075	0.253	0.088	0	blood	CDKN2D
EVI2A	0	0.464119	0.343	0.117	0	blood	EVI2A
CLEC2B	0	0.463007	0.548	0.416	0	blood	CLEC2B
PLCG2	0	0.458957	0.253	0.129	0	blood	PLCG2
PSME1	0	0.458262	0.819	0.856	0	blood	PSME1
RCSD1	0	0.457234	0.285	0.075	0	blood	RCSD1
RPL36A	0	0.456925	0.948	0.97	0	blood	RPL36A
MBP	0	0.451645	0.275	0.116	0	blood	MBP
EVI2B	0	0.45134	0.383	0.122	0	blood	EVI2B
PSMB8.AS1	0	0.450775	0.272	0.098	0	blood	PSMB8.AS1
SRSF2	0	0.447842	0.683	0.772	0	blood	SRSF2
RPL21	0	0.446726	0.998	0.999	0	blood	RPL21
MALAT1	0	0.44518	1	0.999	0	blood	MALAT1
GIMAP4	0	0.444843	0.302	0.115	0	blood	GIMAP4
SVIP	0	0.443385	0.287	0.165	0	blood	SVIP
PFN1	0	0.443378	0.989	0.993	0	blood	PFN1
C9orf16	0	0.44173	0.605	0.652	0	blood	C9orf16
CD44	0	0.439151	0.62	0.472	0	blood	CD44
SNRPN	0	0.435751	0.388	0.285	0	blood	SNRPN
RPLP2	0	0.435603	0.999	0.999	0	blood	RPLP2
MYL12A	0	0.435048	0.946	0.951	0	blood	MYL12A
IL10RA	0	0.434404	0.298	0.14	0	blood	IL10RA
RPS27A	0	0.434169	0.998	0.998	0	blood	RPS27A
DDX5	0	0.433037	0.938	0.942	0	blood	DDX5
ACTR3	0	0.429952	0.638	0.726	0	blood	ACTR3
RPL37	0	0.427853	0.992	0.995	0	blood	RPL37
PILRB	0	0.427636	0.253	0.138	0	blood	PILRB
PRKX	0	0.424725	0.261	0.144	0	blood	PRKX
RBL2	0	0.422776	0.261	0.14	0	blood	RBL2
SELPLG	0	0.420708	0.268	0.08	0	blood	SELPLG
2020-09-07	0	0.420046	0.727	0.789	0	blood	2020-09-07
RPS15A	0	0.418732	0.997	0.998	0	blood	RPS15A
PNISR	0	0.418012	0.639	0.703	0	blood	PNISR
C1orf162	0	0.416757	0.377	0.144	0	blood	C1orf162
ABRACL	0	0.410473	0.484	0.434	0	blood	ABRACL
RPL41	0	0.407135	1	1	0	blood	RPL41
TTC39C	0	0.395261	0.268	0.175	0	blood	TTC39C
RIN3	0	0.39453	0.254	0.112	0	blood	RIN3
HCLS1	0	0.393874	0.454	0.377	0	blood	HCLS1
CSK	0	0.39275	0.294	0.157	0	blood	CSK
DRAP1	0	0.392074	0.669	0.773	0	blood	DRAP1
FERMT3	0	0.389775	0.313	0.15	0	blood	FERMT3
ARL4C	0	0.38931	0.285	0.176	0	blood	ARL4C
DEF6	0	0.386316	0.269	0.158	0	blood	DEF6
COMMD6	0	0.383099	0.876	0.898	0	blood	COMMD6
RPL36AL	0	0.370339	0.93	0.948	0	blood	RPL36AL
CARD16	0	0.365598	0.409	0.289	0	blood	CARD16
EEF1B2	0	0.361335	0.884	0.917	0	blood	EEF1B2
CCL3	0	0.358999	0.568	0.292	0	blood	CCL3
TPM3	0	0.358059	0.656	0.686	0	blood	TPM3
EIF3G	0	0.357859	0.728	0.798	0	blood	EIF3G
CYTH4	0	0.349284	0.264	0.1	0	blood	CYTH4
MGAT4A	0	0.34744	0.269	0.168	0	blood	MGAT4A
TMA7	0	0.343714	0.955	0.957	0	blood	TMA7
RPL23A	0	0.332186	0.995	0.995	0	blood	RPL23A
RPL27	0	0.324921	0.982	0.987	0	blood	RPL27
RPS28	0	0.301107	0.996	0.998	0	blood	RPS28
EEF1D	0	0.286002	0.939	0.957	0	blood	EEF1D
RPL19	0	0.285728	0.995	0.997	0	blood	RPL19
FAU	0	0.281502	0.991	0.994	0	blood	FAU
ATP5E	0	0.275064	0.975	0.98	0	blood	ATP5E
RPL35	0	0.271998	0.996	0.997	0	blood	RPL35
CFL1	0	0.271446	0.974	0.987	0	blood	CFL1
NCF1	0	0.267747	0.252	0.106	0	blood	NCF1
S100A4	0	0.259682	0.882	0.782	0	blood	S100A4
RPL35A	0	0.254405	0.993	0.996	0	blood	RPL35A
RPL28	0	0.253119	0.994	0.997	0	blood	RPL28
RPSA	0	0.253072	0.969	0.967	0	blood	RPSA
RPL31	0	0.25139	0.995	0.997	0	blood	RPL31
KLF2	4.75262e-308	0.385756	0.306	0.199	1.24576e-303	blood	KLF2
ATM	6.6831e-304	0.435856	0.274	0.185	1.75177e-299	blood	ATM
SLC38A1	7.43549e-299	0.441747	0.356	0.283	1.94899e-294	blood	SLC38A1
LASP1	1.28836e-297	0.498141	0.373	0.308	3.37704e-293	blood	LASP1
C9orf142	2.46568e-296	0.455122	0.496	0.498	6.46304e-292	blood	C9orf142
ZNF331	2.93369e-294	0.715432	0.349	0.281	7.68979e-290	blood	ZNF331
RASSF1	1.48426e-277	0.445113	0.323	0.251	3.89054e-273	blood	RASSF1
FNBP1	7.44083e-273	0.436315	0.348	0.279	1.95039e-268	blood	FNBP1
AAK1	6.9425e-272	0.460647	0.417	0.386	1.81977e-267	blood	AAK1
PSME2	2.04096e-271	0.346286	0.668	0.769	5.34977e-267	blood	PSME2
DCK	4.68424e-264	0.351594	0.253	0.168	1.22783e-259	blood	DCK
C19orf66	1.39511e-263	0.394001	0.302	0.224	3.65686e-259	blood	C19orf66
SNHG25	1.08914e-261	0.4306	0.293	0.212	2.85485e-257	blood	SNHG25
C9orf78	3.62895e-257	0.453364	0.44	0.446	9.51222e-253	blood	C9orf78
DGKZ	2.09856e-254	0.388213	0.29	0.213	5.50074e-250	blood	DGKZ
RPS25	3.06853e-253	0.297801	0.991	0.995	8.04322e-249	blood	RPS25
VPS37B	7.08827e-252	0.451839	0.253	0.176	1.85798e-247	blood	VPS37B
OSTF1	3.48098e-245	0.413189	0.546	0.611	9.12434e-241	blood	OSTF1
RPS20	1.12534e-243	0.267126	0.983	0.991	2.94974e-239	blood	RPS20
AGTRAP	5.14744e-230	0.505559	0.387	0.361	1.34925e-225	blood	AGTRAP
2020-09-09	9.36449e-224	0.429341	0.43	0.427	2.45462e-219	blood	2020-09-09
CLIC1	5.17474e-223	0.302397	0.787	0.935	1.3564e-218	blood	CLIC1
RABGAP1L	5.87499e-220	0.380407	0.267	0.194	1.53995e-215	blood	RABGAP1L
NBEAL1	7.33308e-220	0.348119	0.731	0.843	1.92215e-215	blood	NBEAL1
SH3BP1	7.04129e-209	0.403949	0.288	0.227	1.84566e-204	blood	SH3BP1
UBE2D2	2.31928e-208	0.308665	0.593	0.705	6.07929e-204	blood	UBE2D2
PPP1R2	4.53265e-197	0.416085	0.456	0.482	1.1881e-192	blood	PPP1R2
POLR3GL	7.72382e-197	0.397106	0.337	0.296	2.02457e-192	blood	POLR3GL
PCSK7	2.28742e-188	0.426471	0.414	0.411	5.99579e-184	blood	PCSK7
GLTSCR2	9.6517e-184	0.34786	0.77	0.865	2.5299e-179	blood	GLTSCR2
DAZAP2	1.62724e-173	0.302862	0.543	0.598	4.26531e-169	blood	DAZAP2
IRF7	3.15423e-171	0.290191	0.274	0.209	8.26788e-167	blood	IRF7
C1orf56	1.75968e-168	0.536184	0.337	0.292	4.61248e-164	blood	C1orf56
CLK1	5.24997e-166	0.425308	0.484	0.529	1.37612e-161	blood	CLK1
YWHAZ	1.24471e-165	0.264038	0.671	0.799	3.26262e-161	blood	YWHAZ
TAP1	1.68668e-164	0.363391	0.35	0.315	4.42113e-160	blood	TAP1
IFI16	2.36567e-160	0.313207	0.481	0.451	6.2009e-156	blood	IFI16
PRR13	8.55135e-160	0.250805	0.647	0.764	2.24148e-155	blood	PRR13
EPC1	1.13941e-159	0.402741	0.369	0.356	2.98662e-155	blood	EPC1
ZFP36	3.25705e-154	0.318952	0.79	0.827	8.53738e-150	blood	ZFP36
TNRC6B	1.88055e-152	0.409474	0.351	0.328	4.92929e-148	blood	TNRC6B
DDX3X	1.7047e-147	0.386143	0.519	0.603	4.46837e-143	blood	DDX3X
DDX6	5.49366e-147	0.411299	0.356	0.342	1.44e-142	blood	DDX6
SNHG9	1.5388e-145	0.351591	0.293	0.247	4.03351e-141	blood	SNHG9
UPP1	3.15532e-140	0.253058	0.311	0.25	8.27072e-136	blood	UPP1
MAFF	3.4237e-139	0.534474	0.378	0.37	8.97421e-135	blood	MAFF
RPL9	2.98474e-132	0.271545	0.989	0.993	7.82359e-128	blood	RPL9
IDS	2.42353e-130	0.409575	0.345	0.327	6.35257e-126	blood	IDS
CIB1	1.5974e-129	0.312867	0.544	0.662	4.18712e-125	blood	CIB1
BTG2	1.61472e-123	0.400281	0.482	0.504	4.23251e-119	blood	BTG2
SP100	2.14397e-122	0.375908	0.402	0.422	5.61978e-118	blood	SP100
SRSF7	2.93496e-121	0.277375	0.658	0.767	7.69312e-117	blood	SRSF7
MAP3K8	1.9005e-117	0.499936	0.407	0.427	4.98159e-113	blood	MAP3K8
PHLDA1	2.541e-117	0.327087	0.297	0.245	6.66047e-113	blood	PHLDA1
ATP5EP2	2.32499e-116	0.316195	0.331	0.302	6.09427e-112	blood	ATP5EP2
CTD.3252C9.4	8.22101e-115	0.49146	0.281	0.243	2.15489e-110	blood	CTD.3252C9.4
UBE2L6	1.24069e-112	0.298193	0.43	0.43	3.25211e-108	blood	UBE2L6
DHRS7	2.337e-109	0.350319	0.415	0.444	6.12575e-105	blood	DHRS7
NOSIP	6.41072e-109	0.551249	0.442	0.524	1.68038e-104	blood	NOSIP
LITAF	7.69035e-109	0.355593	0.581	0.658	2.01579e-104	blood	LITAF
DOCK8	3.22691e-106	0.272672	0.265	0.221	8.45837e-102	blood	DOCK8
VASP	6.87623e-93	0.333667	0.451	0.495	1.8024e-88	blood	VASP
MAPK1	4.14495e-89	0.356049	0.268	0.245	1.08647e-84	blood	MAPK1
CHMP4A	6.33786e-84	0.335594	0.477	0.579	1.66128e-79	blood	CHMP4A
HPCAL1	8.2424e-83	0.272986	0.265	0.233	2.1605e-78	blood	HPCAL1
TSC22D4	1.53813e-79	0.351643	0.378	0.409	4.03175e-75	blood	TSC22D4
SLC9A3R1	1.4648e-76	0.341467	0.281	0.268	3.83953e-72	blood	SLC9A3R1
CMPK1	3.96741e-76	0.3174	0.459	0.55	1.03994e-71	blood	CMPK1
PRMT2	4.15094e-75	0.358473	0.4	0.449	1.08804e-70	blood	PRMT2
PSMA3.AS1	1.72862e-74	0.356992	0.334	0.342	4.53105e-70	blood	PSMA3.AS1
BAX	5.44967e-72	0.376926	0.494	0.613	1.42847e-67	blood	BAX
PPP2R5C	3.53221e-66	0.433349	0.332	0.353	9.25862e-62	blood	PPP2R5C
GRAMD1A	2.93169e-63	0.334029	0.291	0.291	7.68454e-59	blood	GRAMD1A
TRABD	4.45242e-62	0.334369	0.303	0.308	1.16707e-57	blood	TRABD
RAP1A	6.44804e-61	0.283184	0.456	0.539	1.69016e-56	blood	RAP1A
PDCD4	1.18765e-58	0.266001	0.503	0.592	3.11306e-54	blood	PDCD4
YPEL5	3.92926e-57	0.469848	0.487	0.601	1.02994e-52	blood	YPEL5
RNF187	5.14602e-52	0.294359	0.273	0.27	1.34888e-47	blood	RNF187
MCL1	6.9788e-52	0.352566	0.635	0.797	1.82928e-47	blood	MCL1
BRD2	3.74757e-50	0.380327	0.428	0.519	9.82313e-46	blood	BRD2
SNHG8	5.64029e-47	0.279732	0.502	0.607	1.47843e-42	blood	SNHG8
SRRM1	1.00857e-45	0.26132	0.523	0.668	2.64366e-41	blood	SRRM1
ANKRD12	1.40047e-45	0.329285	0.361	0.403	3.67092e-41	blood	ANKRD12
SF1	4.04771e-45	0.282512	0.489	0.621	1.06098e-40	blood	SF1
SLC2A3	1.07862e-43	0.263017	0.46	0.493	2.82728e-39	blood	SLC2A3
TERF2IP	6.12435e-43	0.318245	0.437	0.533	1.60531e-38	blood	TERF2IP
USP15	2.62215e-38	0.312394	0.298	0.316	6.87317e-34	blood	USP15
PNN	1.40871e-37	0.306536	0.428	0.527	3.6925e-33	blood	PNN
CCNH	9.00969e-36	0.343977	0.254	0.259	2.36162e-31	blood	CCNH
FOXN3	1.20418e-35	0.270433	0.271	0.277	3.15641e-31	blood	FOXN3
TCIRG1	3.21741e-35	0.300355	0.285	0.297	8.43349e-31	blood	TCIRG1
POLR2J3	2.22634e-32	0.321668	0.391	0.465	5.83568e-28	blood	POLR2J3
STARD3NL	2.3548e-32	0.26678	0.29	0.435	6.17239e-28	blood	STARD3NL
PRPF38B	7.85931e-31	0.303536	0.42	0.517	2.06008e-26	blood	PRPF38B
ARID4B	8.01401e-30	0.328043	0.375	0.448	2.10063e-25	blood	ARID4B
NUCB2	1.10674e-29	0.282458	0.479	0.599	2.90098e-25	blood	NUCB2
JMJD6	1.46959e-29	0.384335	0.258	0.274	3.85209e-25	blood	JMJD6
SLC44A1	1.41453e-26	0.336394	0.249	0.258	3.70777e-22	blood	SLC44A1
ADAR	2.41685e-24	0.285279	0.331	0.373	6.33504e-20	blood	ADAR
HNRNPH1	6.95674e-24	0.333842	0.502	0.628	1.8235e-19	blood	HNRNPH1
ZNF90	7.43192e-21	0.358812	0.403	0.509	1.94805e-16	blood	ZNF90
PBXIP1	1.89431e-20	0.28629	0.277	0.301	4.96536e-16	blood	PBXIP1
UBE2F	2.38388e-20	0.379024	0.324	0.476	6.24862e-16	blood	UBE2F
DDX24	2.05647e-18	0.284684	0.466	0.602	5.39043e-14	blood	DDX24
G6PD	6.38017e-18	0.298998	0.254	0.277	1.67237e-13	blood	G6PD
CCDC107	2.30091e-15	0.278746	0.331	0.384	6.03114e-11	blood	CCDC107
RAP1B	3.42672e-15	0.268496	0.402	0.493	8.98211e-11	blood	RAP1B
NDFIP2	4.31383e-13	0.252051	0.273	0.378	1.13074e-08	blood	NDFIP2
TTC14	5.89668e-13	0.272021	0.266	0.296	1.54564e-08	blood	TTC14
NAP1L4	8.94445e-13	0.284388	0.351	0.432	2.34452e-08	blood	NAP1L4
MGEA5	4.94079e-12	0.287353	0.308	0.359	1.29508e-07	blood	MGEA5
CCDC12	4.6447e-10	0.261211	0.426	0.556	1.21747e-05	blood	CCDC12
NKTR	9.21115e-10	0.28582	0.339	0.411	2.41443e-05	blood	NKTR
CREM	1.30005e-09	0.450151	0.381	0.548	3.4077e-05	blood	CREM
FOXP1	8.80649e-09	0.282444	0.32	0.374	0.000230836	blood	FOXP1
SYNGR1	6.64577e-08	0.412603	0.257	0.296	0.00174199	blood	SYNGR1
LYAR	8.30536e-08	0.409088	0.211	0.281	0.002177	blood	LYAR
MAD2L2	2.83008e-07	0.26633	0.244	0.278	0.00741821	blood	MAD2L2
FGFR1OP2	5.06407e-07	0.276041	0.305	0.368	0.0132739	blood	FGFR1OP2
FAM177A1	1.77882e-05	0.36602	0.376	0.494	0.466264	blood	FAM177A1
CNOT2	0.000124201	0.287606	0.27	0.36	1	blood	CNOT2
RNF139	0.000178212	0.319055	0.278	0.336	1	blood	RNF139
SNRNP25	0.00491618	0.343677	0.239	0.309	1	blood	SNRNP25
PAGE4	0	3.79427	0.998	0.159	0	CTB	PAGE4
PEG10	0	2.59223	0.987	0.093	0	CTB	PEG10
PHLDA2	0	2.52415	0.992	0.202	0	CTB	PHLDA2
XAGE3	0	2.40116	0.997	0.124	0	CTB	XAGE3
SPINT1	0	2.25178	0.997	0.108	0	CTB	SPINT1
DUSP9	0	2.24015	0.961	0.068	0	CTB	DUSP9
SMAGP	0	2.22283	0.978	0.135	0	CTB	SMAGP
VGLL1	0	2.15351	0.993	0.104	0	CTB	VGLL1
ISYNA1	0	2.14915	0.99	0.158	0	CTB	ISYNA1
TINAGL1	0	2.05417	0.996	0.159	0	CTB	TINAGL1
SPINT2	0	2.01086	0.999	0.247	0	CTB	SPINT2
FXYD3	0	1.96364	0.988	0.096	0	CTB	FXYD3
KRT18	0	1.93768	1	0.194	0	CTB	KRT18
IFI6	0	1.85361	0.999	0.653	0	CTB	IFI6
BCAM	0	1.85137	0.977	0.098	0	CTB	BCAM
EFEMP1	0	1.8415	0.989	0.302	0	CTB	EFEMP1
PERP	0	1.81356	0.996	0.177	0	CTB	PERP
SLC22A11	0	1.79705	0.974	0.048	0	CTB	SLC22A11
MGST3	0	1.77335	0.998	0.587	0	CTB	MGST3
KRT7	0	1.74185	0.997	0.142	0	CTB	KRT7
NGFRAP1	0	1.70094	0.998	0.445	0	CTB	NGFRAP1
CLDN4	0	1.66936	0.991	0.118	0	CTB	CLDN4
XAGE2	0	1.64054	0.997	0.117	0	CTB	XAGE2
FOLR1	0	1.62016	0.945	0.076	0	CTB	FOLR1
MLLT1	0	1.60399	0.954	0.11	0	CTB	MLLT1
WBP5	0	1.58729	0.997	0.411	0	CTB	WBP5
HMGA1	0	1.57263	0.953	0.253	0	CTB	HMGA1
KRT8	0	1.56189	1	0.186	0	CTB	KRT8
KRT23	0	1.53802	0.973	0.076	0	CTB	KRT23
SERINC2	0	1.52788	0.93	0.088	0	CTB	SERINC2
CD24	0	1.5134	0.932	0.19	0	CTB	CD24
PKIB	0	1.50813	0.961	0.103	0	CTB	PKIB
SLC2A1	0	1.50807	0.988	0.288	0	CTB	SLC2A1
GGH	0	1.46502	0.916	0.169	0	CTB	GGH
MEST	0	1.43847	0.944	0.175	0	CTB	MEST
AKR1B1	0	1.41692	0.957	0.416	0	CTB	AKR1B1
COMT	0	1.38963	0.975	0.505	0	CTB	COMT
RPS4Y1	0	1.38124	0.875	0.094	0	CTB	RPS4Y1
CSF3R	0	1.35468	0.957	0.124	0	CTB	CSF3R
ALDH7A1	0	1.34168	0.939	0.201	0	CTB	ALDH7A1
FBN2	0	1.33091	0.92	0.051	0	CTB	FBN2
FAM3B	0	1.32881	0.894	0.027	0	CTB	FAM3B
TUSC3	0	1.32328	0.974	0.233	0	CTB	TUSC3
MORC4	0	1.31194	0.91	0.075	0	CTB	MORC4
PEG3	0	1.29454	0.952	0.094	0	CTB	PEG3
MBNL3	0	1.29298	0.918	0.072	0	CTB	MBNL3
CDO1	0	1.28311	0.939	0.082	0	CTB	CDO1
OLR1	0	1.26317	0.94	0.096	0	CTB	OLR1
SLC43A2	0	1.25682	0.9	0.166	0	CTB	SLC43A2
NFE2L3	0	1.25676	0.882	0.051	0	CTB	NFE2L3
MPP1	0	1.24883	0.922	0.16	0	CTB	MPP1
TSC22D1	0	1.24477	0.971	0.281	0	CTB	TSC22D1
SLC27A2	0	1.23357	0.866	0.029	0	CTB	SLC27A2
PARP1	0	1.22641	0.958	0.321	0	CTB	PARP1
PNP	0	1.22157	0.896	0.127	0	CTB	PNP
ACSS1	0	1.21944	0.877	0.11	0	CTB	ACSS1
QPRT	0	1.21762	0.934	0.198	0	CTB	QPRT
HSPD1	0	1.21317	0.968	0.531	0	CTB	HSPD1
APLP2	0	1.20655	0.993	0.51	0	CTB	APLP2
ITIH5	0	1.20445	0.913	0.079	0	CTB	ITIH5
DNMT1	0	1.20425	0.957	0.221	0	CTB	DNMT1
HMGN3	0	1.20334	0.993	0.606	0	CTB	HMGN3
ECH1	0	1.20239	0.994	0.577	0	CTB	ECH1
CLIC3	0	1.18849	0.965	0.241	0	CTB	CLIC3
EGFR	0	1.18245	0.927	0.136	0	CTB	EGFR
S100P	0	1.1767	0.891	0.114	0	CTB	S100P
GGCT	0	1.17465	0.914	0.287	0	CTB	GGCT
LDHB	0	1.17373	0.983	0.747	0	CTB	LDHB
FOXO4	0	1.17011	0.906	0.046	0	CTB	FOXO4
GNAS	0	1.16277	0.982	0.586	0	CTB	GNAS
CLTA	0	1.16092	0.995	0.593	0	CTB	CLTA
SMS	0	1.15175	0.989	0.468	0	CTB	SMS
TSPAN13	0	1.14856	0.904	0.111	0	CTB	TSPAN13
CTSL	0	1.14156	0.995	0.478	0	CTB	CTSL
HSD17B1	0	1.138	0.806	0.081	0	CTB	HSD17B1
PRDX1	0	1.12982	0.996	0.603	0	CTB	PRDX1
DSP	0	1.12183	0.929	0.092	0	CTB	DSP
IDH2	0	1.11739	0.974	0.46	0	CTB	IDH2
ERVW.1	0	1.11441	0.897	0.072	0	CTB	ERVW.1
TFAP2A	0	1.10244	0.924	0.081	0	CTB	TFAP2A
VWA1	0	1.09695	0.885	0.158	0	CTB	VWA1
MPC2	0	1.09495	0.914	0.384	0	CTB	MPC2
PEBP1	0	1.08724	0.991	0.641	0	CTB	PEBP1
IDH1	0	1.07883	0.925	0.208	0	CTB	IDH1
ACADVL	0	1.06487	0.978	0.443	0	CTB	ACADVL
BTG3	0	1.06467	0.961	0.329	0	CTB	BTG3
CLN3	0	1.0637	0.948	0.223	0	CTB	CLN3
PRDX2	0	1.05379	0.972	0.52	0	CTB	PRDX2
RBBP7	0	1.04807	0.961	0.396	0	CTB	RBBP7
CLDN7	0	1.04634	0.888	0.097	0	CTB	CLDN7
SLC25A5	0	1.04485	0.984	0.671	0	CTB	SLC25A5
TECR	0	1.04273	0.984	0.435	0	CTB	TECR
ANXA5	0	1.04261	0.996	0.613	0	CTB	ANXA5
GCSH	0	1.03923	0.969	0.342	0	CTB	GCSH
MAGED1	0	1.03798	0.942	0.276	0	CTB	MAGED1
HEXB	0	1.03632	0.942	0.396	0	CTB	HEXB
ADGRG1	0	1.03282	0.902	0.06	0	CTB	ADGRG1
KCNN4	0	1.03002	0.866	0.048	0	CTB	KCNN4
GPX3	0	1.02932	0.962	0.235	0	CTB	GPX3
HMGB3	0	1.02588	0.952	0.176	0	CTB	HMGB3
ATP6V1B1	0	1.02287	0.777	0.024	0	CTB	ATP6V1B1
MDFI	0	1.01573	0.854	0.081	0	CTB	MDFI
ECHS1	0	1.00451	0.943	0.453	0	CTB	ECHS1
SLC26A2	0	1.00001	0.867	0.072	0	CTB	SLC26A2
ANXA3	0	0.996955	0.787	0.075	0	CTB	ANXA3
APP	0	0.99184	0.978	0.396	0	CTB	APP
GYLTL1B	0	0.990864	0.793	0.022	0	CTB	GYLTL1B
GSTA4	0	0.989588	0.87	0.216	0	CTB	GSTA4
TCAF1	0	0.986972	0.874	0.178	0	CTB	TCAF1
EXTL2	0	0.985664	0.879	0.142	0	CTB	EXTL2
CYSTM1	0	0.980913	0.931	0.388	0	CTB	CYSTM1
INSL4	0	0.977995	0.816	0.057	0	CTB	INSL4
ADIRF	0	0.973898	0.899	0.125	0	CTB	ADIRF
SLC39A1	0	0.965501	0.938	0.333	0	CTB	SLC39A1
KRT19	0	0.964407	0.961	0.183	0	CTB	KRT19
DDB1	0	0.959271	0.94	0.264	0	CTB	DDB1
BSG	0	0.953917	0.998	0.72	0	CTB	BSG
ANXA2	0	0.953678	1	0.736	0	CTB	ANXA2
MRFAP1	0	0.952113	0.975	0.544	0	CTB	MRFAP1
ISM2	0	0.947997	0.922	0.094	0	CTB	ISM2
S100A11	0	0.947902	1	0.839	0	CTB	S100A11
CSF2RA	0	0.946716	0.91	0.14	0	CTB	CSF2RA
GSTA3	0	0.945652	0.717	0.025	0	CTB	GSTA3
VAMP8	0	0.943947	0.997	0.552	0	CTB	VAMP8
PISD	0	0.936408	0.801	0.131	0	CTB	PISD
SLC40A1	0	0.935448	0.951	0.265	0	CTB	SLC40A1
SLC29A1	0	0.935282	0.845	0.108	0	CTB	SLC29A1
ECI2	0	0.932935	0.919	0.281	0	CTB	ECI2
ATP5A1	0	0.925847	0.987	0.666	0	CTB	ATP5A1
SLC13A4	0	0.925	0.768	0.025	0	CTB	SLC13A4
TFDP2	0	0.917757	0.894	0.185	0	CTB	TFDP2
CDKN1C	0	0.916445	0.944	0.293	0	CTB	CDKN1C
LRPAP1	0	0.915646	0.984	0.555	0	CTB	LRPAP1
PSMB6	0	0.915017	0.98	0.586	0	CTB	PSMB6
STARD10	0	0.908103	0.876	0.119	0	CTB	STARD10
AIM1	0	0.907007	0.861	0.1	0	CTB	AIM1
SLC52A1	0	0.906781	0.813	0.033	0	CTB	SLC52A1
HIST1H4C	0	0.90083	0.907	0.366	0	CTB	HIST1H4C
PSMB1	0	0.898665	0.996	0.715	0	CTB	PSMB1
LSR	0	0.895721	0.893	0.171	0	CTB	LSR
HSPE1	0	0.890564	0.976	0.674	0	CTB	HSPE1
MSX2	0	0.887608	0.815	0.028	0	CTB	MSX2
PRDX5	0	0.88082	0.998	0.76	0	CTB	PRDX5
RASA1	0	0.880377	0.878	0.124	0	CTB	RASA1
BEX4	0	0.877913	0.948	0.318	0	CTB	BEX4
FAM84A	0	0.87704	0.781	0.036	0	CTB	FAM84A
S100A10	0	0.876071	0.998	0.544	0	CTB	S100A10
ECHDC2	0	0.846998	0.886	0.173	0	CTB	ECHDC2
CTNNAL1	0	0.839838	0.839	0.172	0	CTB	CTNNAL1
ATP6V1C2	0	0.833974	0.793	0.047	0	CTB	ATP6V1C2
DFNA5	0	0.833652	0.828	0.118	0	CTB	DFNA5
PSMA3	0	0.832039	0.953	0.464	0	CTB	PSMA3
PRELID1	0	0.831046	0.978	0.679	0	CTB	PRELID1
SLC38A9	0	0.830517	0.826	0.108	0	CTB	SLC38A9
SLC19A1	0	0.824233	0.785	0.059	0	CTB	SLC19A1
ADI1	0	0.823405	0.946	0.456	0	CTB	ADI1
NASP	0	0.816649	0.91	0.367	0	CTB	NASP
ATP5B	0	0.813966	0.99	0.709	0	CTB	ATP5B
FDFT1	0	0.811496	0.873	0.289	0	CTB	FDFT1
CD46	0	0.811419	0.904	0.293	0	CTB	CD46
ANXA1	0	0.808957	1	0.735	0	CTB	ANXA1
CCNDBP1	0	0.808655	0.947	0.423	0	CTB	CCNDBP1
MESDC2	0	0.808124	0.946	0.425	0	CTB	MESDC2
FKBP3	0	0.806591	0.913	0.404	0	CTB	FKBP3
BMP7	0	0.803074	0.776	0.03	0	CTB	BMP7
MYH10	0	0.802267	0.821	0.137	0	CTB	MYH10
SH3YL1	0	0.79999	0.768	0.164	0	CTB	SH3YL1
TDRP	0	0.786404	0.801	0.075	0	CTB	TDRP
DLX5	0	0.782066	0.802	0.094	0	CTB	DLX5
PDE4DIP	0	0.777556	0.842	0.152	0	CTB	PDE4DIP
CSRP2	0	0.777302	0.85	0.143	0	CTB	CSRP2
RPIA	0	0.776439	0.893	0.268	0	CTB	RPIA
EZR	0	0.776127	0.971	0.344	0	CTB	EZR
CROT	0	0.77604	0.754	0.053	0	CTB	CROT
ECI1	0	0.773136	0.77	0.171	0	CTB	ECI1
UQCRC1	0	0.772316	0.944	0.433	0	CTB	UQCRC1
PSMB5	0	0.770433	0.954	0.452	0	CTB	PSMB5
ASS1	0	0.770186	0.806	0.16	0	CTB	ASS1
SIAH1	0	0.765862	0.803	0.16	0	CTB	SIAH1
EIF2AK1	0	0.762095	0.885	0.255	0	CTB	EIF2AK1
FAM89A	0	0.76182	0.812	0.16	0	CTB	FAM89A
SLC6A4	0	0.760871	0.707	0.023	0	CTB	SLC6A4
PSMD7	0	0.759673	0.937	0.437	0	CTB	PSMD7
CAMK2G	0	0.758607	0.824	0.127	0	CTB	CAMK2G
BRD4	0	0.758087	0.891	0.282	0	CTB	BRD4
DEGS1	0	0.757226	0.889	0.376	0	CTB	DEGS1
PRDX6	0	0.756811	0.988	0.649	0	CTB	PRDX6
ATP5G3	0	0.755539	0.985	0.737	0	CTB	ATP5G3
DUSP14	0	0.751383	0.825	0.156	0	CTB	DUSP14
DBI	0	0.751184	0.976	0.721	0	CTB	DBI
SND1	0	0.750629	0.893	0.349	0	CTB	SND1
PRDX3	0	0.749171	0.943	0.445	0	CTB	PRDX3
FAM195A	0	0.749063	0.788	0.17	0	CTB	FAM195A
PSMB2	0	0.744979	0.957	0.529	0	CTB	PSMB2
UGP2	0	0.742729	0.971	0.52	0	CTB	UGP2
ERGIC3	0	0.742084	0.974	0.562	0	CTB	ERGIC3
SEMA6A	0	0.739917	0.734	0.037	0	CTB	SEMA6A
DCXR	0	0.738147	0.919	0.445	0	CTB	DCXR
PDLIM1	0	0.735039	0.947	0.415	0	CTB	PDLIM1
CDH1	0	0.734602	0.741	0.038	0	CTB	CDH1
ETFA	0	0.732981	0.927	0.388	0	CTB	ETFA
SIAH2	0	0.732596	0.834	0.204	0	CTB	SIAH2
ISCU	0	0.731712	0.961	0.586	0	CTB	ISCU
ADAMTSL4	0	0.731127	0.81	0.153	0	CTB	ADAMTSL4
GATA3	0	0.730935	0.927	0.226	0	CTB	GATA3
SMYD2	0	0.730426	0.827	0.158	0	CTB	SMYD2
BCAP31	0	0.72775	0.984	0.595	0	CTB	BCAP31
PSMB7	0	0.725603	0.967	0.566	0	CTB	PSMB7
XRCC6	0	0.724832	0.965	0.564	0	CTB	XRCC6
PSMC1	0	0.722346	0.929	0.436	0	CTB	PSMC1
PKP3	0	0.720364	0.753	0.071	0	CTB	PKP3
TALDO1	0	0.72002	0.964	0.527	0	CTB	TALDO1
CAPN1	0	0.716714	0.907	0.332	0	CTB	CAPN1
SNRPG	0	0.7122	0.98	0.674	0	CTB	SNRPG
EIF1AY	0	0.711984	0.699	0.048	0	CTB	EIF1AY
WLS	0	0.711628	0.751	0.1	0	CTB	WLS
CYP2J2	0	0.711474	0.71	0.026	0	CTB	CYP2J2
COLEC12	0	0.711341	0.787	0.098	0	CTB	COLEC12
RPN2	0	0.709853	0.965	0.56	0	CTB	RPN2
CKMT1B	0	0.707497	0.659	0.029	0	CTB	CKMT1B
UBAC1	0	0.706717	0.785	0.132	0	CTB	UBAC1
RMI2	0	0.706346	0.689	0.062	0	CTB	RMI2
PMVK	0	0.705508	0.883	0.335	0	CTB	PMVK
NDUFB9	0	0.705411	0.971	0.634	0	CTB	NDUFB9
HACD3	0	0.704792	0.836	0.263	0	CTB	HACD3
CTSV	0	0.702614	0.673	0.062	0	CTB	CTSV
SLC25A3	0	0.698248	0.978	0.709	0	CTB	SLC25A3
RTN2	0	0.698066	0.748	0.121	0	CTB	RTN2
FUCA1	0	0.697825	0.802	0.172	0	CTB	FUCA1
P2RY6	0	0.694174	0.717	0.047	0	CTB	P2RY6
HEBP2	0	0.694008	0.891	0.374	0	CTB	HEBP2
DDOST	0	0.693922	0.96	0.506	0	CTB	DDOST
AP1M2	0	0.693036	0.753	0.059	0	CTB	AP1M2
TENM3	0	0.692944	0.723	0.055	0	CTB	TENM3
NUDT4	0	0.691562	0.862	0.23	0	CTB	NUDT4
SOD1	0	0.688483	0.973	0.726	0	CTB	SOD1
EIF3L	0	0.68841	0.981	0.682	0	CTB	EIF3L
CSTA	0	0.688187	0.721	0.112	0	CTB	CSTA
SMPDL3A	0	0.685039	0.799	0.203	0	CTB	SMPDL3A
GABARAPL1	0	0.683595	0.9	0.39	0	CTB	GABARAPL1
IGDCC3	0	0.682615	0.666	0.02	0	CTB	IGDCC3
P4HB	0	0.680708	0.995	0.692	0	CTB	P4HB
TMEM40	0	0.680156	0.702	0.033	0	CTB	TMEM40
SH3GLB2	0	0.679005	0.753	0.102	0	CTB	SH3GLB2
GJA5	0	0.675459	0.71	0.066	0	CTB	GJA5
TKT	0	0.674195	0.913	0.456	0	CTB	TKT
TOMM34	0	0.672393	0.749	0.098	0	CTB	TOMM34
C10orf54	0	0.671723	0.906	0.411	0	CTB	C10orf54
LAMA5	0	0.670689	0.697	0.055	0	CTB	LAMA5
PTN	0	0.669932	0.821	0.228	0	CTB	PTN
SNRPD1	0	0.669554	0.955	0.56	0	CTB	SNRPD1
GRAMD2	0	0.668881	0.728	0.036	0	CTB	GRAMD2
ATP5C1	0	0.668846	0.978	0.65	0	CTB	ATP5C1
PCOLCE2	0	0.668204	0.715	0.138	0	CTB	PCOLCE2
L1TD1	0	0.668005	0.635	0.031	0	CTB	L1TD1
NSG1	0	0.667404	0.609	0.054	0	CTB	NSG1
IL10RB	0	0.667162	0.824	0.277	0	CTB	IL10RB
FKBP4	0	0.667058	0.824	0.249	0	CTB	FKBP4
CYB5A	0	0.66602	0.864	0.32	0	CTB	CYB5A
ERVH48.1	0	0.665884	0.756	0.073	0	CTB	ERVH48.1
APMAP	0	0.663401	0.939	0.43	0	CTB	APMAP
ACBD6	0	0.662275	0.817	0.215	0	CTB	ACBD6
GSTP1	0	0.661908	0.996	0.857	0	CTB	GSTP1
PRSS8	0	0.660961	0.76	0.088	0	CTB	PRSS8
2020-03-01	0	0.660574	0.676	0.04	0	CTB	2020-03-01
SLC13A3	0	0.6604	0.634	0.019	0	CTB	SLC13A3
DLG5	0	0.651133	0.707	0.077	0	CTB	DLG5
RRBP1	0	0.64924	0.864	0.37	0	CTB	RRBP1
CYB5R1	0	0.649233	0.737	0.232	0	CTB	CYB5R1
HIBADH	0	0.645152	0.835	0.273	0	CTB	HIBADH
HSPB8	0	0.643227	0.776	0.082	0	CTB	HSPB8
ERP29	0	0.642808	0.98	0.659	0	CTB	ERP29
DPP4	0	0.641841	0.736	0.111	0	CTB	DPP4
FHL2	0	0.640869	0.877	0.26	0	CTB	FHL2
RAD23B	0	0.639474	0.917	0.426	0	CTB	RAD23B
VCP	0	0.639282	0.919	0.431	0	CTB	VCP
MRPL27	0	0.638494	0.899	0.386	0	CTB	MRPL27
HADHB	0	0.638081	0.878	0.387	0	CTB	HADHB
SKP2	0	0.636188	0.77	0.116	0	CTB	SKP2
TMEM150A	0	0.635137	0.655	0.13	0	CTB	TMEM150A
ADH5	0	0.635073	0.925	0.43	0	CTB	ADH5
AP1S1	0	0.63412	0.819	0.264	0	CTB	AP1S1
PSMA1	0	0.63367	0.972	0.638	0	CTB	PSMA1
RASL11B	0	0.633352	0.627	0.055	0	CTB	RASL11B
ARID3A	0	0.632212	0.853	0.204	0	CTB	ARID3A
MCM5	0	0.631775	0.739	0.141	0	CTB	MCM5
RAB25	0	0.626136	0.682	0.039	0	CTB	RAB25
CMAS	0	0.624776	0.84	0.247	0	CTB	CMAS
DAG1	0	0.624664	0.748	0.12	0	CTB	DAG1
EFNA1	0	0.624184	0.764	0.111	0	CTB	EFNA1
MAP7D2	0	0.624154	0.648	0.015	0	CTB	MAP7D2
PRDX4	0	0.623693	0.897	0.437	0	CTB	PRDX4
LMO4	0	0.62096	0.94	0.441	0	CTB	LMO4
PSMD4	0	0.62081	0.945	0.528	0	CTB	PSMD4
AGL	0	0.620406	0.714	0.089	0	CTB	AGL
PSMD6	0	0.620042	0.856	0.322	0	CTB	PSMD6
ZDHHC12	0	0.619087	0.844	0.255	0	CTB	ZDHHC12
LSM3	0	0.618375	0.95	0.57	0	CTB	LSM3
ATP5J	0	0.617733	0.991	0.737	0	CTB	ATP5J
SLIRP	0	0.617668	0.953	0.557	0	CTB	SLIRP
ATP5J2	0	0.617433	0.994	0.786	0	CTB	ATP5J2
CCR7	0	0.616336	0.629	0.078	0	CTB	CCR7
BBX	0	0.61575	0.877	0.323	0	CTB	BBX
ATIC	0	0.613656	0.819	0.255	0	CTB	ATIC
SYNE2	0	0.611694	0.812	0.203	0	CTB	SYNE2
SUCLG1	0	0.610398	0.894	0.402	0	CTB	SUCLG1
AVPI1	0	0.609411	0.764	0.199	0	CTB	AVPI1
STMN1	0	0.609124	0.754	0.412	0	CTB	STMN1
SLC5A6	0	0.608934	0.735	0.115	0	CTB	SLC5A6
TSG101	0	0.603535	0.873	0.336	0	CTB	TSG101
ATP5G1	0	0.602724	0.928	0.561	0	CTB	ATP5G1
PSMA4	0	0.602458	0.973	0.642	0	CTB	PSMA4
SHISA5	0	0.600921	0.917	0.461	0	CTB	SHISA5
NET1	0	0.600654	0.693	0.099	0	CTB	NET1
IRF6	0	0.600255	0.681	0.041	0	CTB	IRF6
ITGA6	0	0.599777	0.7	0.077	0	CTB	ITGA6
HSP90AA1	0	0.599508	0.996	0.857	0	CTB	HSP90AA1
ITGB4	0	0.599246	0.637	0.039	0	CTB	ITGB4
GAA	0	0.59832	0.814	0.24	0	CTB	GAA
CMTM8	0	0.598099	0.681	0.087	0	CTB	CMTM8
MRPL4	0	0.597875	0.832	0.313	0	CTB	MRPL4
HSBP1L1	0	0.597164	0.757	0.162	0	CTB	HSBP1L1
ADK	0	0.596476	0.765	0.164	0	CTB	ADK
UQCR10	0	0.596335	0.988	0.753	0	CTB	UQCR10
SPESP1	0	0.595496	0.516	0.034	0	CTB	SPESP1
PTGES	0	0.595412	0.727	0.134	0	CTB	PTGES
IGF2	0	0.594075	0.99	0.376	0	CTB	IGF2
GSTO1	0	0.593608	0.893	0.543	0	CTB	GSTO1
IMPDH2	0	0.591245	0.909	0.436	0	CTB	IMPDH2
DSCR8	0	0.591089	0.726	0.087	0	CTB	DSCR8
TMEM150C	0	0.591033	0.603	0.032	0	CTB	TMEM150C
FBN1	0	0.589795	0.72	0.188	0	CTB	FBN1
ATP2B1	0	0.589388	0.761	0.26	0	CTB	ATP2B1
ADRB1	0	0.588591	0.583	0.017	0	CTB	ADRB1
NDUFA6	0	0.587685	0.939	0.586	0	CTB	NDUFA6
FAM127C	0	0.58753	0.703	0.105	0	CTB	FAM127C
TACSTD2	0	0.586843	0.543	0.05	0	CTB	TACSTD2
PHYH	0	0.586613	0.704	0.192	0	CTB	PHYH
NREP	0	0.586166	0.616	0.109	0	CTB	NREP
P2RX4	0	0.58539	0.78	0.178	0	CTB	P2RX4
MCM7	0	0.585127	0.66	0.139	0	CTB	MCM7
VAV3	0	0.582684	0.709	0.085	0	CTB	VAV3
PIR	0	0.582302	0.651	0.048	0	CTB	PIR
PSMD11	0	0.581906	0.842	0.296	0	CTB	PSMD11
HNRNPD	0	0.581647	0.903	0.476	0	CTB	HNRNPD
RPLP0	0	0.581553	1	0.964	0	CTB	RPLP0
PGAM1	0	0.581212	0.952	0.624	0	CTB	PGAM1
SYPL1	0	0.580439	0.891	0.383	0	CTB	SYPL1
PPARG	0	0.580246	0.708	0.087	0	CTB	PPARG
CTNNBL1	0	0.579199	0.716	0.236	0	CTB	CTNNBL1
RBM42	0	0.579137	0.88	0.355	0	CTB	RBM42
AURKAIP1	0	0.578824	0.954	0.583	0	CTB	AURKAIP1
KANK1	0	0.577625	0.653	0.057	0	CTB	KANK1
F5	0	0.575868	0.502	0.021	0	CTB	F5
COX20	0	0.574355	0.828	0.37	0	CTB	COX20
LCMT1	0	0.574302	0.762	0.26	0	CTB	LCMT1
NDUFV2	0	0.574198	0.957	0.551	0	CTB	NDUFV2
VDAC1	0	0.573829	0.937	0.549	0	CTB	VDAC1
MRPS26	0	0.572029	0.855	0.327	0	CTB	MRPS26
CISD1	0	0.569359	0.82	0.289	0	CTB	CISD1
TFAP2C	0	0.568456	0.636	0.066	0	CTB	TFAP2C
MRPS15	0	0.567877	0.89	0.425	0	CTB	MRPS15
STOML2	0	0.56484	0.889	0.415	0	CTB	STOML2
COX5A	0	0.564504	0.956	0.656	0	CTB	COX5A
ARL6IP6	0	0.564476	0.815	0.27	0	CTB	ARL6IP6
SHFM1	0	0.56375	0.991	0.707	0	CTB	SHFM1
DSC2	0	0.563236	0.688	0.085	0	CTB	DSC2
TMED9	0	0.561509	0.983	0.653	0	CTB	TMED9
EPN3	0	0.561111	0.584	0.01	0	CTB	EPN3
PCNA	0	0.558897	0.632	0.218	0	CTB	PCNA
MCM3	0	0.557962	0.683	0.15	0	CTB	MCM3
CRIM1	0	0.557508	0.709	0.135	0	CTB	CRIM1
BACE2	0	0.556389	0.648	0.137	0	CTB	BACE2
MET	0	0.55581	0.613	0.018	0	CTB	MET
CDK7	0	0.555203	0.726	0.128	0	CTB	CDK7
MRPL15	0	0.554513	0.807	0.281	0	CTB	MRPL15
MYL12B	0	0.553867	0.998	0.871	0	CTB	MYL12B
RP11.303E16.6	0	0.553797	0.515	0.009	0	CTB	RP11.303E16.6
WSB1	0	0.552365	0.955	0.549	0	CTB	WSB1
EIF2S2	0	0.552267	0.948	0.559	0	CTB	EIF2S2
ORMDL1	0	0.551463	0.886	0.405	0	CTB	ORMDL1
MSI2	0	0.550662	0.726	0.128	0	CTB	MSI2
ANAPC11	0	0.550474	0.965	0.641	0	CTB	ANAPC11
DSC3	0	0.550021	0.599	0.018	0	CTB	DSC3
SH2D4A	0	0.549259	0.649	0.059	0	CTB	SH2D4A
RAB38	0	0.548744	0.639	0.048	0	CTB	RAB38
HSP90AB1	0	0.546844	0.994	0.832	0	CTB	HSP90AB1
NRK	0	0.546683	0.611	0.02	0	CTB	NRK
NPM1	0	0.546612	0.997	0.899	0	CTB	NPM1
AZIN1	0	0.546017	0.822	0.249	0	CTB	AZIN1
PPP4C	0	0.545944	0.952	0.535	0	CTB	PPP4C
MLF2	0	0.545747	0.919	0.471	0	CTB	MLF2
PTTG1IP	0	0.545739	0.893	0.4	0	CTB	PTTG1IP
B3GNT3	0	0.545323	0.609	0.018	0	CTB	B3GNT3
RAN	0	0.544836	0.973	0.744	0	CTB	RAN
HMGN2	0	0.544392	0.98	0.816	0	CTB	HMGN2
ATP6V1E1	0	0.544082	0.904	0.428	0	CTB	ATP6V1E1
TUBA1C	0	0.54399	0.828	0.361	0	CTB	TUBA1C
ETHE1	0	0.543939	0.845	0.353	0	CTB	ETHE1
GLDC	0	0.543651	0.614	0.034	0	CTB	GLDC
PSMC3	0	0.543483	0.909	0.47	0	CTB	PSMC3
TFG	0	0.541495	0.876	0.383	0	CTB	TFG
POP7	0	0.541394	0.809	0.258	0	CTB	POP7
CHPF	0	0.541042	0.816	0.273	0	CTB	CHPF
SLC35B4	0	0.540916	0.671	0.089	0	CTB	SLC35B4
RBX1	0	0.539665	0.98	0.669	0	CTB	RBX1
ATP5O	0	0.539379	0.976	0.73	0	CTB	ATP5O
RAC1	0	0.539128	0.97	0.729	0	CTB	RAC1
YPEL3	0	0.536017	0.831	0.282	0	CTB	YPEL3
NENF	0	0.533469	0.855	0.453	0	CTB	NENF
CPPED1	0	0.533091	0.699	0.105	0	CTB	CPPED1
ANP32A	0	0.532815	0.9	0.438	0	CTB	ANP32A
MAP3K13	0	0.532552	0.786	0.255	0	CTB	MAP3K13
C14orf1	0	0.532288	0.807	0.264	0	CTB	C14orf1
TXNL1	0	0.532116	0.913	0.466	0	CTB	TXNL1
RTN4	0	0.532064	0.979	0.644	0	CTB	RTN4
PGD	0	0.532002	0.761	0.207	0	CTB	PGD
PAICS	0	0.529601	0.746	0.227	0	CTB	PAICS
QARS	0	0.529538	0.854	0.368	0	CTB	QARS
HSBP1	0	0.529375	0.961	0.566	0	CTB	HSBP1
PTRHD1	0	0.528965	0.849	0.367	0	CTB	PTRHD1
TRAF4	0	0.528726	0.698	0.138	0	CTB	TRAF4
SNRPE	0	0.528258	0.953	0.637	0	CTB	SNRPE
ACSF2	0	0.528111	0.633	0.057	0	CTB	ACSF2
CLIP1	0	0.527806	0.762	0.207	0	CTB	CLIP1
NDUFA10	0	0.527505	0.877	0.418	0	CTB	NDUFA10
CKS1B	0	0.52743	0.714	0.305	0	CTB	CKS1B
RAB11A	0	0.527128	0.952	0.516	0	CTB	RAB11A
PPP1R13L	0	0.526895	0.633	0.061	0	CTB	PPP1R13L
SNX3	0	0.526681	0.991	0.751	0	CTB	SNX3
SLC25A1	0	0.526329	0.714	0.223	0	CTB	SLC25A1
PEF1	0	0.52472	0.823	0.299	0	CTB	PEF1
MPZL1	0	0.524403	0.786	0.24	0	CTB	MPZL1
TIMM13	0	0.523856	0.929	0.532	0	CTB	TIMM13
ATP5L	0	0.523708	0.998	0.937	0	CTB	ATP5L
PAPOLA	0	0.523438	0.952	0.557	0	CTB	PAPOLA
C15orf48	0	0.522574	0.591	0.176	0	CTB	C15orf48
SLBP	0	0.521924	0.756	0.288	0	CTB	SLBP
HMGB2	0	0.521513	0.839	0.545	0	CTB	HMGB2
SIGLEC6	0	0.521085	0.539	0.02	0	CTB	SIGLEC6
CTNNB1	0	0.520718	0.894	0.477	0	CTB	CTNNB1
ESRRA	0	0.520589	0.689	0.135	0	CTB	ESRRA
ALDH4A1	0	0.520555	0.617	0.036	0	CTB	ALDH4A1
CACYBP	0	0.519558	0.867	0.409	0	CTB	CACYBP
NSFL1C	0	0.517815	0.811	0.284	0	CTB	NSFL1C
SLC25A6	0	0.516976	0.996	0.897	0	CTB	SLC25A6
LPCAT3	0	0.515833	0.677	0.162	0	CTB	LPCAT3
TSTD11	0	0.515402	0.91	0.382	0	CTB	TSTD1
NDUFA11	0	0.514621	0.985	0.736	0	CTB	NDUFA11
ADRM1	0	0.514102	0.873	0.434	0	CTB	ADRM1
EI24	0	0.51307	0.825	0.322	0	CTB	EI24
YAP1	0	0.512939	0.675	0.115	0	CTB	YAP1
COX6A1	0	0.512392	0.994	0.823	0	CTB	COX6A1
DSG2	0	0.512274	0.629	0.07	0	CTB	DSG2
GCHFR	0	0.512174	0.728	0.164	0	CTB	GCHFR
RANBP1	0	0.510522	0.932	0.594	0	CTB	RANBP1
PSMC2	0	0.508915	0.83	0.342	0	CTB	PSMC2
CYC1	0	0.508524	0.895	0.482	0	CTB	CYC1
PSMD3	0	0.508024	0.832	0.33	0	CTB	PSMD3
GAPDH	0	0.507623	0.999	0.967	0	CTB	GAPDH
PGP	0	0.507428	0.663	0.166	0	CTB	PGP
COMMD7	0	0.507212	0.883	0.402	0	CTB	COMMD7
TFRC	0	0.506683	0.714	0.152	0	CTB	TFRC
NDUFAB1	0	0.506293	0.921	0.522	0	CTB	NDUFAB1
PLIN3	0	0.505831	0.791	0.293	0	CTB	PLIN3
RAB31	0	0.505303	0.843	0.308	0	CTB	RAB31
IGF2BP3	0	0.504586	0.643	0.079	0	CTB	IGF2BP3
ECHDC3	0	0.503946	0.594	0.066	0	CTB	ECHDC3
LYPLA1	0	0.503348	0.851	0.341	0	CTB	LYPLA1
FDPS	0	0.502924	0.835	0.381	0	CTB	FDPS
YIPF3	0	0.502636	0.874	0.386	0	CTB	YIPF3
PDHB	0	0.50263	0.842	0.346	0	CTB	PDHB
SLC22A18	0	0.501914	0.579	0.124	0	CTB	SLC22A18
TUFM	0	0.501681	0.941	0.571	0	CTB	TUFM
NDUFC2	0	0.501011	0.971	0.642	0	CTB	NDUFC2
MRPS7	0	0.500232	0.853	0.379	0	CTB	MRPS7
CPT2	0	0.499994	0.632	0.077	0	CTB	CPT2
JUP	0	0.499867	0.685	0.108	0	CTB	JUP
SLC44A2	0	0.499237	0.787	0.243	0	CTB	SLC44A2
MAGEA8	0	0.49911	0.602	0.037	0	CTB	MAGEA8
C1QBP	0	0.498452	0.893	0.539	0	CTB	C1QBP
HNRNPA2B1	0	0.497693	0.995	0.882	0	CTB	HNRNPA2B1
LY6E	0	0.497372	0.983	0.826	0	CTB	LY6E
SIVA1	0	0.497321	0.91	0.528	0	CTB	SIVA1
ST3GAL4	0	0.496854	0.681	0.13	0	CTB	ST3GAL4
BZW2	0	0.49683	0.841	0.282	0	CTB	BZW2
TGIF1	0	0.496732	0.803	0.297	0	CTB	TGIF1
CMTM6	0	0.496681	0.883	0.459	0	CTB	CMTM6
CDK2	0	0.496635	0.662	0.113	0	CTB	CDK2
SPG21	0	0.495818	0.861	0.403	0	CTB	SPG21
PRKCZ	0	0.495463	0.609	0.098	0	CTB	PRKCZ
PSMB4	0	0.495036	0.871	0.423	0	CTB	PSMB4
PHLDA3	0	0.494555	0.618	0.081	0	CTB	PHLDA3
COA4	0	0.494194	0.824	0.348	0	CTB	COA4
NDUFS6	0	0.493294	0.926	0.596	0	CTB	NDUFS6
TUBA1B	0	0.492526	0.928	0.744	0	CTB	TUBA1B
DYNLL2	0	0.492423	0.695	0.152	0	CTB	DYNLL2
NDUFB10	0	0.492158	0.956	0.611	0	CTB	NDUFB10
TRAP1	0	0.491949	0.711	0.193	0	CTB	TRAP1
KLF5	0	0.491669	0.585	0.066	0	CTB	KLF5
ENO1	0	0.491507	0.989	0.832	0	CTB	ENO1
SRSF9	0	0.491062	0.902	0.561	0	CTB	SRSF9
MDH2	0	0.490535	0.928	0.568	0	CTB	MDH2
MRPL12	0	0.490224	0.804	0.334	0	CTB	MRPL12
DEK	0	0.489663	0.88	0.494	0	CTB	DEK
TIMMDC1	0	0.48941	0.814	0.318	0	CTB	TIMMDC1
CYB5B	0	0.489317	0.796	0.298	0	CTB	CYB5B
UQCRFS1	0	0.48873	0.915	0.519	0	CTB	UQCRFS1
ZFAT	0	0.487775	0.569	0.047	0	CTB	ZFAT
LRP2	0	0.48721	0.52	0.008	0	CTB	LRP2
FAM104A	0	0.487196	0.732	0.194	0	CTB	FAM104A
EPB41L3	0	0.487058	0.684	0.127	0	CTB	EPB41L3
S1PR2	0	0.484929	0.627	0.138	0	CTB	S1PR2
CNDP2	0	0.484672	0.82	0.294	0	CTB	CNDP2
STRA13	0	0.48453	0.793	0.325	0	CTB	STRA13
LEPROT	0	0.483904	0.896	0.412	0	CTB	LEPROT
HNRNPR	0	0.482868	0.896	0.488	0	CTB	HNRNPR
LAMTOR5	0	0.482536	0.978	0.648	0	CTB	LAMTOR5
SNRPC	0	0.482517	0.908	0.475	0	CTB	SNRPC
BABAM1	0	0.48246	0.847	0.357	0	CTB	BABAM1
BRIX1	0	0.482222	0.768	0.242	0	CTB	BRIX1
SLC31A2	0	0.481937	0.656	0.106	0	CTB	SLC31A2
TNFRSF12A	0	0.481778	0.667	0.203	0	CTB	TNFRSF12A
ETFB	0	0.481743	0.878	0.467	0	CTB	ETFB
UBE2H	0	0.481661	0.723	0.217	0	CTB	UBE2H
CKMT1A	0	0.481332	0.536	0.026	0	CTB	CKMT1A
NPL	0	0.479979	0.706	0.105	0	CTB	NPL
LSM7	0	0.479219	0.958	0.637	0	CTB	LSM7
ASPH	0	0.476342	0.758	0.234	0	CTB	ASPH
LYPD3	0	0.475842	0.545	0.082	0	CTB	LYPD3
ARPC1A	0	0.475587	0.843	0.364	0	CTB	ARPC1A
TOP1	0	0.475304	0.831	0.363	0	CTB	TOP1
SLC19A3	0	0.475282	0.526	0.026	0	CTB	SLC19A3
CYP11A1	0	0.475202	0.615	0.114	0	CTB	CYP11A1
PTTG1	0	0.474957	0.355	0.129	0	CTB	PTTG1
RBM47	0	0.4742	0.694	0.123	0	CTB	RBM47
TMED4	0	0.473435	0.844	0.361	0	CTB	TMED4
ATPIF1	0	0.471979	0.967	0.69	0	CTB	ATPIF1
SGCE	0	0.471773	0.658	0.139	0	CTB	SGCE
SLC12A9	0	0.471669	0.641	0.115	0	CTB	SLC12A9
EIF3F	0	0.470807	0.964	0.755	0	CTB	EIF3F
ARL6IP1	0	0.470778	0.878	0.523	0	CTB	ARL6IP1
HNRNPA3	0	0.469417	0.966	0.723	0	CTB	HNRNPA3
ERVMER34.1	0	0.469397	0.559	0.047	0	CTB	ERVMER34.1
LIN28B	0	0.468657	0.601	0.067	0	CTB	LIN28B
WASF2	0	0.468087	0.894	0.458	0	CTB	WASF2
SCOC	0	0.467747	0.795	0.296	0	CTB	SCOC
NELFCD	0	0.466383	0.777	0.261	0	CTB	NELFCD
ARL4A	0	0.466074	0.764	0.23	0	CTB	ARL4A
TUBB4B	0	0.465692	0.854	0.505	0	CTB	TUBB4B
PSMD14	0	0.465385	0.799	0.327	0	CTB	PSMD14
SPTSSA	0	0.465063	0.914	0.425	0	CTB	SPTSSA
PSMB3	0	0.464238	0.961	0.675	0	CTB	PSMB3
C1orf115	0	0.464052	0.576	0.061	0	CTB	C1orf115
GADD45GIP1	0	0.464004	0.938	0.576	0	CTB	GADD45GIP1
CCT8	0	0.463592	0.912	0.516	0	CTB	CCT8
MYCBP	0	0.462681	0.697	0.16	0	CTB	MYCBP
CHCHD1	0	0.462314	0.806	0.31	0	CTB	CHCHD1
CHPT1	0	0.461674	0.699	0.241	0	CTB	CHPT1
SKP1	0	0.46158	0.996	0.859	0	CTB	SKP1
RAB11FIP4	0	0.460965	0.593	0.046	0	CTB	RAB11FIP4
UQCRQ	0	0.460061	0.985	0.792	0	CTB	UQCRQ
ALDOA	0	0.45942	0.996	0.879	0	CTB	ALDOA
PSMA7	0	0.458669	0.986	0.776	0	CTB	PSMA7
SNRPF	0	0.458427	0.931	0.604	0	CTB	SNRPF
LMNA	0	0.458275	0.98	0.524	0	CTB	LMNA
MDH1	0	0.458162	0.898	0.485	0	CTB	MDH1
CKS2	0	0.456516	0.762	0.337	0	CTB	CKS2
MRPL46	0	0.454821	0.678	0.153	0	CTB	MRPL46
TRIAP1	0	0.454418	0.752	0.252	0	CTB	TRIAP1
SAP18	0	0.454025	0.985	0.776	0	CTB	SAP18
GSTZ1	0	0.45371	0.656	0.151	0	CTB	GSTZ1
FN3KRP	0	0.453445	0.686	0.169	0	CTB	FN3KRP
FAM118A	0	0.453055	0.6	0.178	0	CTB	FAM118A
RBM8A	0	0.453049	0.957	0.625	0	CTB	RBM8A
UBB	0	0.452951	0.998	0.944	0	CTB	UBB
ANXA7	0	0.452072	0.887	0.452	0	CTB	ANXA7
PPCS	0	0.451418	0.843	0.373	0	CTB	PPCS
MFAP1	0	0.450881	0.683	0.161	0	CTB	MFAP1
LAMC1	0	0.449163	0.694	0.207	0	CTB	LAMC1
CBR1	0	0.448842	0.622	0.248	0	CTB	CBR1
TYMS	0	0.448494	0.359	0.095	0	CTB	TYMS
AKR7A2	0	0.448236	0.777	0.35	0	CTB	AKR7A2
PSMD8	0	0.447898	0.955	0.616	0	CTB	PSMD8
PTRF	0	0.446788	0.787	0.262	0	CTB	PTRF
TM7SF2	0	0.446609	0.542	0.038	0	CTB	TM7SF2
NR2F2	0	0.446577	0.755	0.238	0	CTB	NR2F2
DDR1	0	0.446023	0.561	0.044	0	CTB	DDR1
HNRNPC	0	0.445878	0.985	0.787	0	CTB	HNRNPC
PKM	0	0.44561	0.96	0.669	0	CTB	PKM
FERMT1	0	0.445552	0.543	0.044	0	CTB	FERMT1
TBL1X	0	0.445262	0.617	0.105	0	CTB	TBL1X
ATP5F1	0	0.444968	0.941	0.601	0	CTB	ATP5F1
BAIAP2	0	0.444731	0.611	0.078	0	CTB	BAIAP2
RAB1A	0	0.444396	0.948	0.53	0	CTB	RAB1A
WDR83OS	0	0.442691	0.981	0.703	0	CTB	WDR83OS
HINT2	0	0.442555	0.799	0.334	0	CTB	HINT2
PTP4A1	0	0.442424	0.904	0.452	0	CTB	PTP4A1
HOOK2	0	0.442349	0.641	0.135	0	CTB	HOOK2
NDUFB11	0	0.442199	0.966	0.705	0	CTB	NDUFB11
PGAP2	0	0.441892	0.586	0.07	0	CTB	PGAP2
PDCD6	0	0.441276	0.904	0.489	0	CTB	PDCD6
SCAMP2	0	0.441054	0.829	0.331	0	CTB	SCAMP2
HEXIM1	0	0.440914	0.762	0.252	0	CTB	HEXIM1
TRMT112	0	0.440262	0.985	0.774	0	CTB	TRMT112
E2F4	0	0.438847	0.735	0.23	0	CTB	E2F4
FLT1	0	0.438254	0.8	0.135	0	CTB	FLT1
EPHB4	0	0.43812	0.555	0.059	0	CTB	EPHB4
HN1L	0	0.437424	0.684	0.146	0	CTB	HN1L
CBWD1	0	0.436783	0.683	0.16	0	CTB	CBWD1
TMEM141	0	0.436658	0.821	0.369	0	CTB	TMEM141
SPPL2A	0	0.436602	0.799	0.297	0	CTB	SPPL2A
TPST2	0	0.436202	0.833	0.304	0	CTB	TPST2
HSPA9	0	0.436161	0.853	0.425	0	CTB	HSPA9
RNPEP	0	0.435644	0.712	0.241	0	CTB	RNPEP
SSBP1	0	0.43557	0.932	0.592	0	CTB	SSBP1
MAGEF1	0	0.434586	0.713	0.203	0	CTB	MAGEF1
HILPDA	0	0.434009	0.676	0.172	0	CTB	HILPDA
REEP5	0	0.433392	0.944	0.561	0	CTB	REEP5
MPDU1	0	0.43332	0.731	0.229	0	CTB	MPDU1
CCT5	0	0.431938	0.83	0.438	0	CTB	CCT5
PMPCA	0	0.431426	0.72	0.21	0	CTB	PMPCA
ZFYVE21	0	0.431242	0.749	0.257	0	CTB	ZFYVE21
SMARCA2	0	0.431006	0.694	0.175	0	CTB	SMARCA2
SQLE	0	0.430948	0.596	0.154	0	CTB	SQLE
KIAA1161	0	0.430726	0.508	0.011	0	CTB	KIAA1161
ENSA	0	0.430717	0.928	0.555	0	CTB	ENSA
RHOV	0	0.430712	0.457	0.012	0	CTB	RHOV
ATP1B3	0	0.430686	0.9	0.514	0	CTB	ATP1B3
CDS1	0	0.43057	0.529	0.028	0	CTB	CDS1
POMP	0	0.430183	0.985	0.757	0	CTB	POMP
CNPY2	0	0.430155	0.922	0.494	0	CTB	CNPY2
SECISBP2L	0	0.430045	0.674	0.171	0	CTB	SECISBP2L
PSMA5	0	0.429854	0.882	0.468	0	CTB	PSMA5
UQCRH	0	0.429603	0.977	0.779	0	CTB	UQCRH
ZFYVE19	0	0.429324	0.603	0.092	0	CTB	ZFYVE19
DNAJC9	0	0.429301	0.633	0.168	0	CTB	DNAJC9
MB21D2	0	0.428811	0.543	0.037	0	CTB	MB21D2
SLC3A2	0	0.428349	0.896	0.45	0	CTB	SLC3A2
USP10	0	0.428151	0.717	0.207	0	CTB	USP10
WDR34	0	0.427304	0.519	0.149	0	CTB	WDR34
AP2S1	0	0.427009	0.939	0.629	0	CTB	AP2S1
DRG1	0	0.426622	0.759	0.278	0	CTB	DRG1
PSMG1	0	0.426495	0.688	0.219	0	CTB	PSMG1
SARS	0	0.426319	0.867	0.422	0	CTB	SARS
PHB	0	0.426159	0.893	0.483	0	CTB	PHB
TPI1	0	0.426097	0.996	0.844	0	CTB	TPI1
PSMC5	0	0.425915	0.898	0.517	0	CTB	PSMC5
WEE1	0	0.425673	0.639	0.155	0	CTB	WEE1
PSMD2	0	0.425544	0.799	0.342	0	CTB	PSMD2
ARG2	0	0.425079	0.544	0.054	0	CTB	ARG2
SERPINF1	0	0.424777	0.977	0.414	0	CTB	SERPINF1
SYNGR2	0	0.424129	0.843	0.293	0	CTB	SYNGR2
MRPL22	0	0.423591	0.801	0.332	0	CTB	MRPL22
NCBP3	0	0.42277	0.652	0.153	0	CTB	NCBP3
FAM129B	0	0.422763	0.603	0.116	0	CTB	FAM129B
APOA1BP	0	0.422555	0.768	0.291	0	CTB	APOA1BP
CCDC47	0	0.42186	0.726	0.249	0	CTB	CCDC47
AK2	0	0.421748	0.806	0.35	0	CTB	AK2
NCSTN	0	0.420932	0.733	0.238	0	CTB	NCSTN
LGR5	0	0.420815	0.492	0.009	0	CTB	LGR5
EIF6	0	0.420386	0.899	0.505	0	CTB	EIF6
GPR87	0	0.420361	0.455	0.022	0	CTB	GPR87
CCDC186	0	0.420239	0.663	0.162	0	CTB	CCDC186
HSPA8	0	0.419886	0.977	0.828	0	CTB	HSPA8
SLC27A6	0	0.418985	0.471	0.034	0	CTB	SLC27A6
COPS5	0	0.418963	0.788	0.324	0	CTB	COPS5
NDUFB3	0	0.41863	0.902	0.513	0	CTB	NDUFB3
DPM1	0	0.418538	0.827	0.362	0	CTB	DPM1
CRNDE	0	0.416699	0.483	0.027	0	CTB	CRNDE
SDHC	0	0.416053	0.907	0.516	0	CTB	SDHC
FRMD4A	0	0.415347	0.564	0.078	0	CTB	FRMD4A
PDAP1	0	0.415291	0.869	0.467	0	CTB	PDAP1
UNC50	0	0.415193	0.762	0.279	0	CTB	UNC50
GTF2A2	0	0.41515	0.889	0.486	0	CTB	GTF2A2
FH	0	0.414748	0.676	0.212	0	CTB	FH
AAMP	0	0.414689	0.837	0.379	0	CTB	AAMP
FLOT2	0	0.414323	0.69	0.164	0	CTB	FLOT2
PSMC6	0	0.413851	0.839	0.381	0	CTB	PSMC6
ABHD11	0	0.413714	0.607	0.129	0	CTB	ABHD11
SP6	0	0.413351	0.508	0.015	0	CTB	SP6
RP11.10A14.5	0	0.412583	0.554	0.057	0	CTB	RP11.10A14.5
TEX30	0	0.412522	0.691	0.199	0	CTB	TEX30
ATP5H	0	0.412128	0.957	0.657	0	CTB	ATP5H
VDAC2	0	0.411777	0.926	0.582	0	CTB	VDAC2
PSMD1	0	0.411293	0.721	0.266	0	CTB	PSMD1
TXN2	0	0.410922	0.869	0.459	0	CTB	TXN2
RHOBTB1	0	0.410895	0.533	0.058	0	CTB	RHOBTB1
MUC15	0	0.410716	0.464	0.035	0	CTB	MUC15
RER1	0	0.410711	0.896	0.488	0	CTB	RER1
PBX1	0	0.410535	0.701	0.202	0	CTB	PBX1
PTGES3	0	0.410344	0.959	0.707	0	CTB	PTGES3
TFAM	0	0.410077	0.681	0.189	0	CTB	TFAM
CTNND1	0	0.409874	0.691	0.196	0	CTB	CTNND1
PPA1	0	0.409148	0.899	0.543	0	CTB	PPA1
DACT2	0	0.40881	0.472	0.021	0	CTB	DACT2
COX5B	0	0.408761	0.992	0.832	0	CTB	COX5B
NDUFB7	0	0.408613	0.958	0.649	0	CTB	NDUFB7
CBY1	0	0.407993	0.652	0.172	0	CTB	CBY1
FDX1	0	0.407811	0.785	0.343	0	CTB	FDX1
LYPLAL1	0	0.406878	0.66	0.171	0	CTB	LYPLAL1
CCNB1	0	0.40639	0.461	0.101	0	CTB	CCNB1
MAGED2	0	0.406036	0.888	0.447	0	CTB	MAGED2
CCT2	0	0.40569	0.836	0.421	0	CTB	CCT2
GNB2L1	0	0.404959	1	0.977	0	CTB	GNB2L1
FAM184A	0	0.404953	0.502	0.032	0	CTB	FAM184A
WNT7A	0	0.404758	0.494	0.061	0	CTB	WNT7A
RASSF6	0	0.404402	0.485	0.028	0	CTB	RASSF6
DDA1	0	0.404003	0.79	0.317	0	CTB	DDA1
GTF2H5	0	0.403781	0.862	0.428	0	CTB	GTF2H5
CADM1	0	0.403467	0.543	0.05	0	CTB	CADM1
LYPLA2	0	0.403101	0.74	0.246	0	CTB	LYPLA2
HNRNPA1	0	0.40298	0.999	0.951	0	CTB	HNRNPA1
MCM2	0	0.402289	0.526	0.055	0	CTB	MCM2
CCT4	0	0.402034	0.901	0.533	0	CTB	CCT4
C1GALT1	0	0.401756	0.669	0.171	0	CTB	C1GALT1
GLB1	0	0.401668	0.654	0.239	0	CTB	GLB1
THOC6	0	0.401398	0.72	0.237	0	CTB	THOC6
VPS25	0	0.401362	0.79	0.321	0	CTB	VPS25
UBXN4	0	0.40135	0.906	0.506	0	CTB	UBXN4
YIPF2	0	0.401276	0.723	0.243	0	CTB	YIPF2
ERH	0	0.400608	0.969	0.703	0	CTB	ERH
NDUFV1	0	0.400387	0.861	0.458	0	CTB	NDUFV1
MRPL44	0	0.400211	0.688	0.203	0	CTB	MRPL44
TMEM179B	0	0.399932	0.848	0.417	0	CTB	TMEM179B
PAK6	0	0.399693	0.502	0.013	0	CTB	PAK6
PSMC4	0	0.399267	0.827	0.399	0	CTB	PSMC4
YWHAE	0	0.398955	0.975	0.638	0	CTB	YWHAE
NAGK	0	0.398814	0.776	0.315	0	CTB	NAGK
EIF5	0	0.398581	0.885	0.469	0	CTB	EIF5
TMED3	0	0.398562	0.818	0.379	0	CTB	TMED3
CTC.242N15.1	0	0.398482	0.471	0.035	0	CTB	CTC.242N15.1
YIPF1	0	0.397922	0.607	0.138	0	CTB	YIPF1
GATSL3	0	0.397245	0.541	0.083	0	CTB	GATSL3
RARS	0	0.396812	0.708	0.242	0	CTB	RARS
SSPN	0	0.396738	0.552	0.112	0	CTB	SSPN
TEX264	0	0.395216	0.799	0.349	0	CTB	TEX264
ACP1	0	0.394651	0.864	0.452	0	CTB	ACP1
KLHL42	0	0.394571	0.585	0.102	0	CTB	KLHL42
GRHPR	0	0.394453	0.811	0.372	0	CTB	GRHPR
SOD3	0	0.394242	0.729	0.28	0	CTB	SOD3
LINC00643	0	0.394151	0.426	0.009	0	CTB	LINC00643
LSM4	0	0.394145	0.862	0.513	0	CTB	LSM4
MRPS34	0	0.394021	0.844	0.413	0	CTB	MRPS34
ANP32B	0	0.393808	0.923	0.605	0	CTB	ANP32B
METTL7A	0	0.393467	0.602	0.15	0	CTB	METTL7A
FADD	0	0.393249	0.602	0.123	0	CTB	FADD
GRHL1	0	0.393248	0.536	0.07	0	CTB	GRHL1
RPA3	0	0.392817	0.721	0.314	0	CTB	RPA3
DPY30	0	0.392244	0.869	0.44	0	CTB	DPY30
CDC42EP1	0	0.392187	0.66	0.205	0	CTB	CDC42EP1
CD59	0	0.391987	0.983	0.591	0	CTB	CD59
TK1	0	0.391935	0.387	0.09	0	CTB	TK1
UBE2A	0	0.391923	0.854	0.408	0	CTB	UBE2A
SNRPD3	0	0.391819	0.907	0.525	0	CTB	SNRPD3
SNRPA1	0	0.391727	0.744	0.273	0	CTB	SNRPA1
DFFA	0	0.391724	0.66	0.182	0	CTB	DFFA
TCEAL8	0	0.390942	0.86	0.434	0	CTB	TCEAL8
SMUG1	0	0.390787	0.656	0.178	0	CTB	SMUG1
SLC16A1	0	0.390012	0.573	0.163	0	CTB	SLC16A1
NDUFS8	0	0.389966	0.902	0.56	0	CTB	NDUFS8
ELF3	0	0.389663	0.478	0.071	0	CTB	ELF3
C14orf166	0	0.38921	0.922	0.608	0	CTB	C14orf166
PARK7	0	0.388988	0.971	0.74	0	CTB	PARK7
RPSA1	0	0.388984	0.998	0.962	0	CTB	RPSA
ALAS1	0	0.388581	0.596	0.13	0	CTB	ALAS1
F11R	0	0.388332	0.625	0.118	0	CTB	F11R
C19orf48	0	0.388108	0.634	0.213	0	CTB	C19orf48
YIPF6	0	0.387764	0.71	0.233	0	CTB	YIPF6
NR2F6	0	0.387289	0.551	0.099	0	CTB	NR2F6
KDELR2	0	0.387282	0.961	0.605	0	CTB	KDELR2
MRPL13	0	0.387175	0.777	0.325	0	CTB	MRPL13
TNNC1	0	0.387149	0.42	0.022	0	CTB	TNNC1
H2AFZ	0	0.387139	0.907	0.709	0	CTB	H2AFZ
OLA1	0	0.386147	0.779	0.367	0	CTB	OLA1
REEP6	0	0.385953	0.487	0.076	0	CTB	REEP6
UBE2L3	0	0.384609	0.929	0.603	0	CTB	UBE2L3
CTNNA1	0	0.384596	0.774	0.303	0	CTB	CTNNA1
FAM13A	0	0.384538	0.584	0.117	0	CTB	FAM13A
OSBPL9	0	0.384156	0.672	0.197	0	CTB	OSBPL9
MOCS2	0	0.384089	0.659	0.203	0	CTB	MOCS2
ARL2	0	0.383759	0.835	0.399	0	CTB	ARL2
RP11.532F12.5	0	0.383509	0.492	0.021	0	CTB	RP11.532F12.5
RPS16	0	0.383466	1	0.991	0	CTB	RPS16
POR	0	0.383076	0.696	0.234	0	CTB	POR
UBE2N	0	0.383025	0.901	0.523	0	CTB	UBE2N
RAD1	0	0.382908	0.63	0.162	0	CTB	RAD1
CLDN3	0	0.382879	0.46	0.029	0	CTB	CLDN3
SIL1	0	0.382658	0.746	0.302	0	CTB	SIL1
KCNG1	0	0.38209	0.467	0.011	0	CTB	KCNG1
CPVL	0	0.381667	0.699	0.179	0	CTB	CPVL
EIF3I	0	0.381498	0.92	0.587	0	CTB	EIF3I
MRPL57	0	0.381452	0.899	0.514	0	CTB	MRPL57
LIMK2	0	0.381303	0.584	0.122	0	CTB	LIMK2
NRP2	0	0.380901	0.64	0.12	0	CTB	NRP2
PHPT1	0	0.380847	0.925	0.571	0	CTB	PHPT1
MRPS33	0	0.380831	0.798	0.355	0	CTB	MRPS33
TMEM8A	0	0.380463	0.518	0.067	0	CTB	TMEM8A
NRBP1	0	0.380193	0.823	0.371	0	CTB	NRBP1
PHB2	0	0.38018	0.861	0.472	0	CTB	PHB2
CCNB2	0	0.380134	0.381	0.067	0	CTB	CCNB2
BAD	0	0.380068	0.809	0.381	0	CTB	BAD
EFHD1	0	0.379466	0.652	0.21	0	CTB	EFHD1
CCT6A	0	0.379354	0.823	0.444	0	CTB	CCT6A
NUCKS1	0	0.378571	0.895	0.563	0	CTB	NUCKS1
PLBD1	0	0.378282	0.675	0.188	0	CTB	PLBD1
NMRAL1	0	0.377979	0.71	0.246	0	CTB	NMRAL1
PCYT2	0	0.377513	0.566	0.111	0	CTB	PCYT2
LGR4	0	0.377378	0.499	0.047	0	CTB	LGR4
GRN	0	0.37725	0.973	0.56	0	CTB	GRN
ESRP1	0	0.377017	0.515	0.051	0	CTB	ESRP1
GNA12	0	0.376855	0.541	0.091	0	CTB	GNA12
C7orf73	0	0.3765	0.916	0.551	0	CTB	C7orf73
MRPL37	0	0.376457	0.723	0.277	0	CTB	MRPL37
HRAS	0	0.376419	0.591	0.148	0	CTB	HRAS
GALNT18	0	0.376402	0.429	0.018	0	CTB	GALNT18
BEX2	0	0.376319	0.52	0.072	0	CTB	BEX2
CHMP2A	0	0.376097	0.935	0.585	0	CTB	CHMP2A
UBE2T	0	0.376079	0.424	0.088	0	CTB	UBE2T
TACC2	0	0.376016	0.468	0.036	0	CTB	TACC2
PIN4	0	0.375819	0.834	0.402	0	CTB	PIN4
CIAPIN1	0	0.375609	0.664	0.195	0	CTB	CIAPIN1
YTHDF2	0	0.375586	0.812	0.371	0	CTB	YTHDF2
CDCA4	0	0.375503	0.528	0.132	0	CTB	CDCA4
MRPL20	0	0.375463	0.883	0.506	0	CTB	MRPL20
AIG1	0	0.375303	0.618	0.159	0	CTB	AIG1
NUDT22	0	0.37469	0.685	0.248	0	CTB	NUDT22
NDUFB5	0	0.374671	0.882	0.516	0	CTB	NDUFB5
MAGOH	0	0.374441	0.886	0.484	0	CTB	MAGOH
XKR8	0	0.374254	0.531	0.068	0	CTB	XKR8
AKTIP	0	0.373999	0.612	0.145	0	CTB	AKTIP
HSPB11	0	0.373206	0.837	0.414	0	CTB	HSPB11
SNX4	0	0.373022	0.66	0.196	0	CTB	SNX4
GMNN	0	0.372641	0.526	0.136	0	CTB	GMNN
TMED1	0	0.372164	0.737	0.28	0	CTB	TMED1
RCN2	0	0.372145	0.827	0.427	0	CTB	RCN2
TRIOBP	0	0.372073	0.701	0.252	0	CTB	TRIOBP
ATP6V1B2	0	0.372007	0.721	0.236	0	CTB	ATP6V1B2
EMP2	0	0.370691	0.551	0.111	0	CTB	EMP2
UQCRC2	0	0.370397	0.887	0.53	0	CTB	UQCRC2
TINCR	0	0.370117	0.525	0.07	0	CTB	TINCR
LRP5	0	0.370062	0.471	0.035	0	CTB	LRP5
TAF1D	0	0.370048	0.839	0.419	0	CTB	TAF1D
PRSS12	0	0.370013	0.417	0.011	0	CTB	PRSS12
RPL7A	0	0.369897	0.999	0.978	0	CTB	RPL7A
BLCAP	0	0.369697	0.72	0.29	0	CTB	BLCAP
COASY	0	0.369455	0.676	0.2	0	CTB	COASY
TBCA	0	0.368929	0.97	0.725	0	CTB	TBCA
CHCHD2	0	0.368784	0.991	0.881	0	CTB	CHCHD2
VPS35	0	0.368683	0.786	0.338	0	CTB	VPS35
UBE2C	0	0.368573	0.311	0.096	0	CTB	UBE2C
EMG1	0	0.368481	0.708	0.261	0	CTB	EMG1
UBE2I	0	0.367646	0.944	0.626	0	CTB	UBE2I
LGALS3	0	0.367638	0.979	0.543	0	CTB	LGALS3
NDUFS5	0	0.367315	0.98	0.799	0	CTB	NDUFS5
RPL18	0	0.366996	1	0.988	0	CTB	RPL18
RUVBL2	0	0.366125	0.697	0.26	0	CTB	RUVBL2
SMC3	0	0.365326	0.726	0.287	0	CTB	SMC3
OPN3	0	0.365088	0.582	0.126	0	CTB	OPN3
OTUB1	0	0.364815	0.818	0.359	0	CTB	OTUB1
SLC35C2	0	0.364468	0.672	0.198	0	CTB	SLC35C2
DIAPH2	0	0.364389	0.534	0.111	0	CTB	DIAPH2
TRIP6	0	0.364203	0.711	0.278	0	CTB	TRIP6
RAD21	0	0.363838	0.765	0.335	0	CTB	RAD21
MTX1	0	0.363674	0.721	0.275	0	CTB	MTX1
SYT7	0	0.363517	0.438	0.014	0	CTB	SYT7
TMX2	0	0.363466	0.719	0.279	0	CTB	TMX2
ANXA11	0	0.363389	0.917	0.557	0	CTB	ANXA11
THOC7	0	0.363292	0.844	0.442	0	CTB	THOC7
CCNC	0	0.363246	0.727	0.264	0	CTB	CCNC
CDK1	0	0.363153	0.255	0.074	0	CTB	CDK1
ATRAID	0	0.363143	0.936	0.567	0	CTB	ATRAID
POLR2E	0	0.362671	0.882	0.516	0	CTB	POLR2E
ILF2	0	0.362025	0.86	0.484	0	CTB	ILF2
MOB4	0	0.361257	0.794	0.345	0	CTB	MOB4
DLD	0	0.361244	0.726	0.279	0	CTB	DLD
ZWINT	0	0.360846	0.451	0.095	0	CTB	ZWINT
PMPCB	0	0.360565	0.753	0.322	0	CTB	PMPCB
PDIA3	0	0.360151	0.979	0.77	0	CTB	PDIA3
GPC1	0	0.360148	0.584	0.145	0	CTB	GPC1
NCL	0	0.35984	0.946	0.667	0	CTB	NCL
NAE1	0	0.359479	0.686	0.239	0	CTB	NAE1
PSMD13	0	0.358934	0.829	0.405	0	CTB	PSMD13
AHSA1	0	0.358934	0.801	0.382	0	CTB	AHSA1
PSMA2	0	0.358745	0.929	0.603	0	CTB	PSMA2
NDUFB6	0	0.358713	0.866	0.467	0	CTB	NDUFB6
TMBIM1	0	0.358701	0.776	0.343	0	CTB	TMBIM1
ENAH	0	0.358678	0.555	0.109	0	CTB	ENAH
DCAF6	0	0.35865	0.612	0.159	0	CTB	DCAF6
MRPL14	0	0.358602	0.841	0.423	0	CTB	MRPL14
EXPH5	0	0.358346	0.416	0.016	0	CTB	EXPH5
MFAP5	0	0.357965	0.586	0.099	0	CTB	MFAP5
ADPRHL2	0	0.357685	0.636	0.175	0	CTB	ADPRHL2
MORF4L1	0	0.357568	0.99	0.785	0	CTB	MORF4L1
CNN3	0	0.356988	0.888	0.334	0	CTB	CNN3
CFAP20	0	0.356967	0.696	0.235	0	CTB	CFAP20
MPP7	0	0.356879	0.482	0.023	0	CTB	MPP7
LYRM2	0	0.356456	0.665	0.202	0	CTB	LYRM2
SLC25A4	0	0.356401	0.565	0.11	0	CTB	SLC25A4
EBNA1BP2	0	0.35624	0.689	0.254	0	CTB	EBNA1BP2
SDF2	0	0.356021	0.792	0.344	0	CTB	SDF2
CDIPT	0	0.355944	0.759	0.319	0	CTB	CDIPT
LAMB1	0	0.355741	0.647	0.207	0	CTB	LAMB1
ARFIP2	0	0.355495	0.618	0.182	0	CTB	ARFIP2
TUBB	0	0.355296	0.93	0.678	0	CTB	TUBB
HDAC2	0	0.355205	0.821	0.403	0	CTB	HDAC2
FAM120AOS	0	0.354969	0.687	0.237	0	CTB	FAM120AOS
BAG1	0	0.354734	0.802	0.381	0	CTB	BAG1
PNKD	0	0.354699	0.839	0.436	0	CTB	PNKD
KIAA1217	0	0.354674	0.472	0.047	0	CTB	KIAA1217
ZSWIM7	0	0.35452	0.662	0.232	0	CTB	ZSWIM7
AMOT	0	0.354456	0.45	0.017	0	CTB	AMOT
ACADS	0	0.353832	0.613	0.153	0	CTB	ACADS
SNRPB	0	0.353626	0.946	0.655	0	CTB	SNRPB
MME	0	0.35342	0.632	0.18	0	CTB	MME
LIMA1	0	0.353337	0.74	0.279	0	CTB	LIMA1
FAM210B	0	0.353331	0.576	0.163	0	CTB	FAM210B
UMPS	0	0.35311	0.565	0.12	0	CTB	UMPS
ITGB5	0	0.353044	0.563	0.125	0	CTB	ITGB5
GRINA	0	0.352973	0.776	0.344	0	CTB	GRINA
LSM14A	0	0.352389	0.837	0.411	0	CTB	LSM14A
TP53I11	0	0.351979	0.508	0.072	0	CTB	TP53I11
ERBB3	0	0.351829	0.467	0.066	0	CTB	ERBB3
APEX1	0	0.35154	0.851	0.459	0	CTB	APEX1
CCT3	0	0.351213	0.862	0.508	0	CTB	CCT3
TIMM8B	0	0.350826	0.868	0.498	0	CTB	TIMM8B
PRPF19	0	0.350578	0.675	0.221	0	CTB	PRPF19
SPAG7	0	0.350228	0.872	0.466	0	CTB	SPAG7
EPB41L4A.AS1	0	0.349876	0.746	0.319	0	CTB	EPB41L4A.AS1
ARL15	0	0.3498	0.493	0.044	0	CTB	ARL15
NUTF2	0	0.34975	0.861	0.48	0	CTB	NUTF2
CSE1L	0	0.349542	0.577	0.151	0	CTB	CSE1L
USP14	0	0.349314	0.677	0.235	0	CTB	USP14
MANBAL	0	0.349198	0.697	0.254	0	CTB	MANBAL
IDH3B	0	0.348978	0.785	0.348	0	CTB	IDH3B
BNIP3	0	0.348685	0.815	0.326	0	CTB	BNIP3
UCHL3	0	0.347958	0.705	0.242	0	CTB	UCHL3
PDHA1	0	0.347847	0.714	0.268	0	CTB	PDHA1
NUSAP1	0	0.347489	0.27	0.074	0	CTB	NUSAP1
GALNT11	0	0.34741	0.599	0.181	0	CTB	GALNT11
NDUFA12	0	0.347117	0.909	0.562	0	CTB	NDUFA12
EIF3A	0	0.346768	0.829	0.419	0	CTB	EIF3A
RBPMS	0	0.346758	0.721	0.273	0	CTB	RBPMS
MSRB2	0	0.346475	0.709	0.297	0	CTB	MSRB2
SNX17	0	0.345537	0.84	0.439	0	CTB	SNX17
BIRC5	0	0.345366	0.284	0.079	0	CTB	BIRC5
DCTPP1	0	0.345265	0.653	0.228	0	CTB	DCTPP1
LMAN2	0	0.345166	0.953	0.619	0	CTB	LMAN2
SNU13	0	0.345087	0.953	0.671	0	CTB	SNU13
TMEM14C	0	0.344886	0.898	0.501	0	CTB	TMEM14C
CNOT11	0	0.34453	0.579	0.121	0	CTB	CNOT11
MORF4L2	0	0.34438	0.97	0.546	0	CTB	MORF4L2
NDUFA13	0	0.344235	0.98	0.741	0	CTB	NDUFA13
TEX10	0	0.343958	0.496	0.071	0	CTB	TEX10
RTCB	0	0.343817	0.725	0.296	0	CTB	RTCB
TXNDC17	0	0.34356	0.843	0.425	0	CTB	TXNDC17
DDX1	0	0.343081	0.733	0.297	0	CTB	DDX1
WDR18	0	0.342154	0.659	0.211	0	CTB	WDR18
SSRP1	0	0.34186	0.722	0.296	0	CTB	SSRP1
PAQR7	0	0.341823	0.353	0.055	0	CTB	PAQR7
B4GAT1	0	0.341688	0.517	0.113	0	CTB	B4GAT1
SWAP70	0	0.341568	0.635	0.178	0	CTB	SWAP70
CLEC1A	0	0.341454	0.453	0.051	0	CTB	CLEC1A
CNIH4	0	0.341245	0.81	0.377	0	CTB	CNIH4
SLC39A7	0	0.341161	0.71	0.27	0	CTB	SLC39A7
IMMT	0	0.341069	0.67	0.24	0	CTB	IMMT
KIAA0040	0	0.340912	0.572	0.1	0	CTB	KIAA0040
NUDCD2	0	0.340592	0.747	0.312	0	CTB	NUDCD2
LRRC1	0	0.339937	0.508	0.075	0	CTB	LRRC1
TMEM189	0	0.339824	0.655	0.196	0	CTB	TMEM189
ST8SIA6.AS1	0	0.339635	0.46	0.033	0	CTB	ST8SIA6.AS1
MRPS18B	0	0.339507	0.754	0.326	0	CTB	MRPS18B
PSMG2	0	0.339436	0.864	0.474	0	CTB	PSMG2
CDC20	0	0.339092	0.258	0.06	0	CTB	CDC20
SMIM7	0	0.339052	0.813	0.389	0	CTB	SMIM7
SLC29A2	0	0.33898	0.454	0.021	0	CTB	SLC29A2
TRAPPC3	0	0.338962	0.799	0.382	0	CTB	TRAPPC3
FAM103A1	0	0.338701	0.738	0.286	0	CTB	FAM103A1
AP2M1	0	0.338527	0.964	0.67	0	CTB	AP2M1
GNAI1	0	0.338485	0.639	0.201	0	CTB	GNAI1
ERRFI1	0	0.338213	0.607	0.173	0	CTB	ERRFI1
FBLN1	0	0.338076	0.963	0.399	0	CTB	FBLN1
MRPL17	0	0.338027	0.671	0.253	0	CTB	MRPL17
CCDC28A	0	0.337277	0.641	0.189	0	CTB	CCDC28A
IARS2	0	0.33697	0.629	0.189	0	CTB	IARS2
C15orf57	0	0.336816	0.62	0.179	0	CTB	C15orf57
COA3	0	0.336758	0.819	0.403	0	CTB	COA3
NCOA3	0	0.336739	0.577	0.126	0	CTB	NCOA3
GCLM	0	0.336445	0.529	0.092	0	CTB	GCLM
RPS6KA4	0	0.336385	0.587	0.14	0	CTB	RPS6KA4
CLTC	0	0.336152	0.73	0.266	0	CTB	CLTC
OBSL1	0	0.335627	0.549	0.152	0	CTB	OBSL1
MRPL19	0	0.335612	0.671	0.229	0	CTB	MRPL19
TMEM243	0	0.33541	0.713	0.268	0	CTB	TMEM243
PKP2	0	0.33535	0.487	0.077	0	CTB	PKP2
COQ9	0	0.33493	0.601	0.163	0	CTB	COQ9
MRPS35	0	0.334787	0.71	0.278	0	CTB	MRPS35
MRPL21	0	0.334775	0.756	0.326	0	CTB	MRPL21
EML2	0	0.334709	0.551	0.115	0	CTB	EML2
NDUFA2	0	0.334622	0.93	0.618	0	CTB	NDUFA2
UTRN	0	0.33435	0.678	0.188	0	CTB	UTRN
PMF1	0	0.334201	0.787	0.35	0	CTB	PMF1
ABT1	0	0.3341	0.701	0.235	0	CTB	ABT1
ARHGAP18	0	0.333837	0.662	0.153	0	CTB	ARHGAP18
CTD.2015H6.3	0	0.3336	0.422	0.023	0	CTB	CTD.2015H6.3
HADHA	0	0.332986	0.842	0.469	0	CTB	HADHA
MRPL48	0	0.332849	0.676	0.231	0	CTB	MRPL48
HOMER1	0	0.332694	0.519	0.108	0	CTB	HOMER1
MRPL40	0	0.332513	0.758	0.342	0	CTB	MRPL40
MRPL51	0	0.331922	0.915	0.575	0	CTB	MRPL51
GTF2I	0	0.331456	0.737	0.309	0	CTB	GTF2I
ARRDC1	0	0.331195	0.657	0.188	0	CTB	ARRDC1
LAMP2	0	0.331086	0.823	0.42	0	CTB	LAMP2
MRPS10	0	0.330579	0.687	0.263	0	CTB	MRPS10
RIMKLB	0	0.329749	0.535	0.088	0	CTB	RIMKLB
STIP1	0	0.329712	0.736	0.322	0	CTB	STIP1
TEAD3	0	0.328972	0.518	0.108	0	CTB	TEAD3
PPP2R1A	0	0.328953	0.871	0.486	0	CTB	PPP2R1A
TOR1AIP2	0	0.328914	0.677	0.28	0	CTB	TOR1AIP2
TSR2	0	0.328784	0.706	0.246	0	CTB	TSR2
RRAGC	0	0.328086	0.625	0.205	0	CTB	RRAGC
ATP6AP1	0	0.327607	0.822	0.38	0	CTB	ATP6AP1
TNFAIP8	0	0.327603	0.795	0.284	0	CTB	TNFAIP8
ILVBL	0	0.327271	0.645	0.213	0	CTB	ILVBL
USP27X	0	0.326958	0.427	0.012	0	CTB	USP27X
ITFG1	0	0.326185	0.695	0.288	0	CTB	ITFG1
PCMT1	0	0.326173	0.838	0.442	0	CTB	PCMT1
MRPL43	0	0.326034	0.794	0.369	0	CTB	MRPL43
COQ5	0	0.325896	0.611	0.171	0	CTB	COQ5
PTDSS1	0	0.325863	0.622	0.176	0	CTB	PTDSS1
TPD52	0	0.325636	0.679	0.181	0	CTB	TPD52
OARD1	0	0.325576	0.668	0.212	0	CTB	OARD1
TMEM52B	0	0.325545	0.43	0.022	0	CTB	TMEM52B
DNAJB6	0	0.325528	0.924	0.581	0	CTB	DNAJB6
MRPS18C	0	0.325263	0.78	0.349	0	CTB	MRPS18C
AARS	0	0.32511	0.546	0.126	0	CTB	AARS
ARHGEF35	0	0.325104	0.461	0.063	0	CTB	ARHGEF35
ERAL1	0	0.324512	0.596	0.162	0	CTB	ERAL1
LMAN1	0	0.324259	0.806	0.377	0	CTB	LMAN1
ENTPD6	0	0.323903	0.544	0.117	0	CTB	ENTPD6
CHID1	0	0.323895	0.759	0.342	0	CTB	CHID1
MOV10	0	0.3238	0.505	0.09	0	CTB	MOV10
NDUFB4	0	0.323043	0.954	0.682	0	CTB	NDUFB4
TSFM	0	0.32302	0.592	0.157	0	CTB	TSFM
TOMM40	0	0.323002	0.638	0.261	0	CTB	TOMM40
SNRPB2	0	0.322927	0.947	0.617	0	CTB	SNRPB2
HNRNPH2	0	0.322881	0.797	0.37	0	CTB	HNRNPH2
KDELR1	0	0.322868	0.888	0.49	0	CTB	KDELR1
ANKH	0	0.322405	0.605	0.117	0	CTB	ANKH
DYNLT1	0	0.32231	0.898	0.518	0	CTB	DYNLT1
ERI3	0	0.322264	0.672	0.252	0	CTB	ERI3
SCAMP3	0	0.321984	0.662	0.227	0	CTB	SCAMP3
HNRNPDL	0	0.321572	0.979	0.794	0	CTB	HNRNPDL
GSS	0	0.321456	0.614	0.191	0	CTB	GSS
AP1S3	0	0.321319	0.45	0.024	0	CTB	AP1S3
EIF3H	0	0.321206	0.965	0.741	0	CTB	EIF3H
SRP68	0	0.321189	0.655	0.224	0	CTB	SRP68
TEAD4	0	0.32104	0.452	0.053	0	CTB	TEAD4
RPS12	0	0.320929	1	0.996	0	CTB	RPS12
HTATSF1	0	0.32077	0.657	0.242	0	CTB	HTATSF1
PRKCSH	0	0.320519	0.849	0.461	0	CTB	PRKCSH
ABHD12	0	0.320414	0.655	0.24	0	CTB	ABHD12
DYNLRB1	0	0.320364	0.949	0.635	0	CTB	DYNLRB1
SERTAD3	0	0.320326	0.658	0.234	0	CTB	SERTAD3
EML4	0	0.320299	0.81	0.303	0	CTB	EML4
PPIF	0	0.320243	0.587	0.19	0	CTB	PPIF
PLA2G16	0	0.320207	0.585	0.268	0	CTB	PLA2G16
RGS2	0	0.320088	0.813	0.327	0	CTB	RGS2
POLE4	0	0.319983	0.787	0.383	0	CTB	POLE4
POLR2F	0	0.319753	0.911	0.561	0	CTB	POLR2F
ENOPH1	0	0.319555	0.651	0.211	0	CTB	ENOPH1
EIF3G1	0	0.319347	0.951	0.743	0	CTB	EIF3G
COMMD1	0	0.319338	0.781	0.364	0	CTB	COMMD1
BCAT2	0	0.319076	0.52	0.133	0	CTB	BCAT2
ECHDC1	0	0.318794	0.71	0.296	0	CTB	ECHDC1
KCTD1	0	0.318253	0.439	0.039	0	CTB	KCTD1
ANAPC4	0	0.317991	0.514	0.097	0	CTB	ANAPC4
SNRNP40	0	0.31796	0.71	0.291	0	CTB	SNRNP40
ROMO1	0	0.317627	0.924	0.599	0	CTB	ROMO1
TRIM29	0	0.317524	0.404	0.014	0	CTB	TRIM29
PDHX	0	0.317456	0.563	0.129	0	CTB	PDHX
TAF6	0	0.317354	0.604	0.173	0	CTB	TAF6
ACO2	0	0.317286	0.704	0.275	0	CTB	ACO2
RAD23A	0	0.317259	0.883	0.517	0	CTB	RAD23A
SLC18B1	0	0.316902	0.487	0.073	0	CTB	SLC18B1
SCARA3	0	0.316802	0.443	0.057	0	CTB	SCARA3
GPR143	0	0.316433	0.409	0.015	0	CTB	GPR143
APEH	0	0.316289	0.635	0.21	0	CTB	APEH
TXNRD2	0	0.316226	0.541	0.121	0	CTB	TXNRD2
GHITM	0	0.316141	0.912	0.587	0	CTB	GHITM
ZCRB1	0	0.315826	0.793	0.392	0	CTB	ZCRB1
NDUFA8	0	0.315814	0.773	0.364	0	CTB	NDUFA8
MRPL32	0	0.315772	0.733	0.318	0	CTB	MRPL32
RRM1	0	0.315639	0.44	0.118	0	CTB	RRM1
NUDC	0	0.315518	0.866	0.505	0	CTB	NUDC
CD47	0	0.314758	0.814	0.387	0	CTB	CD47
CNTNAP2	0	0.314154	0.406	0.009	0	CTB	CNTNAP2
MYOF	0	0.313813	0.508	0.121	0	CTB	MYOF
GALT	0	0.31378	0.596	0.156	0	CTB	GALT
MRPL11	0	0.31365	0.759	0.373	0	CTB	MRPL11
MTA3	0	0.313608	0.534	0.123	0	CTB	MTA3
TSEN34	0	0.313259	0.674	0.285	0	CTB	TSEN34
IP6K2	0	0.312487	0.743	0.326	0	CTB	IP6K2
UNG	0	0.312262	0.505	0.124	0	CTB	UNG
KIF22	0	0.311887	0.587	0.189	0	CTB	KIF22
SNRNP70	0	0.311641	0.857	0.462	0	CTB	SNRNP70
TNPO1	0	0.311414	0.637	0.218	0	CTB	TNPO1
CDC123	0	0.311305	0.752	0.331	0	CTB	CDC123
ID1	0	0.310988	0.565	0.203	0	CTB	ID1
PFDN6	0	0.309881	0.781	0.356	0	CTB	PFDN6
EID2	0	0.309662	0.449	0.051	0	CTB	EID2
SNX2	0	0.309614	0.806	0.374	0	CTB	SNX2
MGLL	0	0.309535	0.568	0.194	0	CTB	MGLL
TRAPPC6A	0	0.309498	0.759	0.313	0	CTB	TRAPPC6A
CALR	0	0.309429	0.976	0.753	0	CTB	CALR
RTKN	0	0.309225	0.452	0.045	0	CTB	RTKN
GOLGA4	0	0.309106	0.722	0.298	0	CTB	GOLGA4
PMAIP1	0	0.308911	0.648	0.192	0	CTB	PMAIP1
GID8	0	0.308765	0.705	0.273	0	CTB	GID8
TMEM205	0	0.3087	0.75	0.354	0	CTB	TMEM205
DSN1	0	0.308668	0.459	0.067	0	CTB	DSN1
DMAP1	0	0.308592	0.597	0.163	0	CTB	DMAP1
GORASP2	0	0.307461	0.735	0.318	0	CTB	GORASP2
PHYHD1	0	0.307327	0.528	0.148	0	CTB	PHYHD1
HNRNPM	0	0.307259	0.9	0.598	0	CTB	HNRNPM
PFKL	0	0.306449	0.738	0.315	0	CTB	PFKL
SPCS1	0	0.306398	0.961	0.713	0	CTB	SPCS1
ELOVL1	0	0.306305	0.672	0.244	0	CTB	ELOVL1
SLC25A11	0	0.306295	0.754	0.344	0	CTB	SLC25A11
UBAC2	0	0.306283	0.742	0.297	0	CTB	UBAC2
SH3BGRL2	0	0.305993	0.416	0.019	0	CTB	SH3BGRL2
C5orf38	0	0.305787	0.375	0.021	0	CTB	C5orf38
HSD17B10	0	0.30567	0.819	0.45	0	CTB	HSD17B10
TM2D2	0	0.305499	0.677	0.255	0	CTB	TM2D2
GCNT4	0	0.305376	0.337	0.021	0	CTB	GCNT4
NFU1	0	0.304843	0.709	0.309	0	CTB	NFU1
WDR61	0	0.304642	0.709	0.308	0	CTB	WDR61
MRPL10	0	0.304428	0.667	0.237	0	CTB	MRPL10
PYURF	0	0.304182	0.9	0.563	0	CTB	PYURF
TMEM191C	0	0.304128	0.456	0.054	0	CTB	TMEM191C
FDXR	0	0.304044	0.49	0.072	0	CTB	FDXR
MMP15	0	0.303882	0.459	0.039	0	CTB	MMP15
PRSS16	0	0.303854	0.423	0.032	0	CTB	PRSS16
RPS5	0	0.303818	1	0.975	0	CTB	RPS5
TMC5	0	0.303603	0.39	0.009	0	CTB	TMC5
NIT2	0	0.303473	0.681	0.268	0	CTB	NIT2
FNTA	0	0.303384	0.787	0.383	0	CTB	FNTA
C7orf49	0	0.303357	0.564	0.153	0	CTB	C7orf49
ARF4	0	0.303312	0.943	0.571	0	CTB	ARF4
NME1	0	0.303241	0.763	0.418	0	CTB	NME1
PTOV1	0	0.303147	0.715	0.322	0	CTB	PTOV1
ETF1	0	0.3031	0.734	0.316	0	CTB	ETF1
BCL2L12	0	0.302794	0.551	0.155	0	CTB	BCL2L12
MYO7A	0	0.3026	0.41	0.035	0	CTB	MYO7A
CCT7	0	0.302445	0.842	0.481	0	CTB	CCT7
COX4I1	0	0.3024	0.998	0.944	0	CTB	COX4I1
AK3	0	0.302173	0.682	0.253	0	CTB	AK3
ARHGAP24	0	0.302013	0.494	0.097	0	CTB	ARHGAP24
PRMT1	0	0.3018	0.861	0.486	0	CTB	PRMT1
GRSF1	0	0.301645	0.697	0.293	0	CTB	GRSF1
HMGN1	0	0.301567	0.98	0.81	0	CTB	HMGN1
MED16	0	0.300682	0.557	0.143	0	CTB	MED16
HNRNPK	0	0.300493	0.987	0.826	0	CTB	HNRNPK
MYLIP	0	0.300464	0.749	0.311	0	CTB	MYLIP
POLR2G	0	0.300252	0.873	0.534	0	CTB	POLR2G
COBLL1	0	0.300078	0.475	0.074	0	CTB	COBLL1
ETV5	0	0.299878	0.449	0.068	0	CTB	ETV5
RDX	0	0.299719	0.754	0.335	0	CTB	RDX
MAPK13	0	0.299591	0.483	0.062	0	CTB	MAPK13
RRAGA	0	0.299574	0.779	0.365	0	CTB	RRAGA
KLHDC3	0	0.299096	0.699	0.276	0	CTB	KLHDC3
PYM1	0	0.29881	0.63	0.218	0	CTB	PYM1
NEDD8	0	0.298725	0.984	0.795	0	CTB	NEDD8
TMEM55B	0	0.298282	0.611	0.195	0	CTB	TMEM55B
SMARCA1	0	0.298101	0.472	0.14	0	CTB	SMARCA1
ABCF1	0	0.298099	0.698	0.269	0	CTB	ABCF1
RFC2	0	0.297984	0.538	0.145	0	CTB	RFC2
CCBL2	0	0.297843	0.589	0.185	0	CTB	CCBL2
AHCYL1	0	0.297575	0.626	0.215	0	CTB	AHCYL1
NF1	0	0.297548	0.527	0.127	0	CTB	NF1
RPL10A	0	0.297488	1	0.982	0	CTB	RPL10A
SRSF4	0	0.297439	0.78	0.376	0	CTB	SRSF4
RPS7	0	0.29709	1	0.986	0	CTB	RPS7
KLHDC2	0	0.296982	0.693	0.301	0	CTB	KLHDC2
SMDT1	0	0.2968	0.933	0.65	0	CTB	SMDT1
HDLBP	0	0.296712	0.782	0.372	0	CTB	HDLBP
PCBD1	0	0.296578	0.752	0.337	0	CTB	PCBD1
SURF4	0	0.296025	0.825	0.43	0	CTB	SURF4
RP11.115D19.1	0	0.295809	0.357	0.007	0	CTB	RP11.115D19.1
GLOD4	0	0.29522	0.715	0.294	0	CTB	GLOD4
KRAS	0	0.294937	0.673	0.244	0	CTB	KRAS
LRRC41	0	0.294919	0.631	0.242	0	CTB	LRRC41
RPL8	0	0.294881	1	0.993	0	CTB	RPL8
FARSA	0	0.294586	0.659	0.246	0	CTB	FARSA
EVA1A	0	0.294553	0.413	0.041	0	CTB	EVA1A
INF2	0	0.294525	0.505	0.109	0	CTB	INF2
NUP37	0	0.293736	0.566	0.173	0	CTB	NUP37
ZNF593	0	0.29373	0.707	0.32	0	CTB	ZNF593
PCCB	0	0.29364	0.509	0.113	0	CTB	PCCB
MRPS25	0	0.293545	0.663	0.266	0	CTB	MRPS25
CCNG1	0	0.293466	0.78	0.384	0	CTB	CCNG1
STS	0	0.293349	0.411	0.045	0	CTB	STS
VDAC3	0	0.293106	0.777	0.402	0	CTB	VDAC3
ENY2	0	0.293003	0.911	0.593	0	CTB	ENY2
FTSJ2	0	0.292793	0.532	0.124	0	CTB	FTSJ2
STK26	0	0.292786	0.5	0.09	0	CTB	STK26
THNSL2	0	0.292778	0.418	0.067	0	CTB	THNSL2
NPEPPS	0	0.292773	0.64	0.228	0	CTB	NPEPPS
COX14	0	0.29276	0.853	0.485	0	CTB	COX14
CWC15	0	0.292717	0.812	0.416	0	CTB	CWC15
NARS	0	0.292337	0.746	0.344	0	CTB	NARS
SLC29A3	0	0.292281	0.432	0.076	0	CTB	SLC29A3
COX7C	0	0.292216	0.999	0.952	0	CTB	COX7C
FRMD6	0	0.29209	0.411	0.04	0	CTB	FRMD6
MARVELD3	0	0.29205	0.378	0.006	0	CTB	MARVELD3
TMEM106C	0	0.291998	0.537	0.141	0	CTB	TMEM106C
PPP1R35	0	0.291892	0.554	0.142	0	CTB	PPP1R35
DHX36	0	0.29133	0.78	0.37	0	CTB	DHX36
ZCCHC17	0	0.291291	0.652	0.243	0	CTB	ZCCHC17
MRPS28	0	0.291165	0.628	0.217	0	CTB	MRPS28
PDCD5	0	0.291108	0.859	0.489	0	CTB	PDCD5
DDRGK1	0	0.29107	0.762	0.374	0	CTB	DDRGK1
AIFM1	0	0.291045	0.525	0.127	0	CTB	AIFM1
EAPP	0	0.290924	0.761	0.364	0	CTB	EAPP
AEBP2	0	0.290917	0.537	0.126	0	CTB	AEBP2
EMC6	0	0.290837	0.754	0.342	0	CTB	EMC6
TP53TG1	0	0.290613	0.593	0.184	0	CTB	TP53TG1
PSIP1	0	0.290227	0.706	0.304	0	CTB	PSIP1
EIF4E2	0	0.289856	0.799	0.398	0	CTB	EIF4E2
C1orf21	0	0.289773	0.718	0.297	0	CTB	C1orf21
ST14	0	0.289313	0.446	0.05	0	CTB	ST14
UROD	0	0.289268	0.687	0.29	0	CTB	UROD
MRPL55	0	0.289196	0.803	0.404	0	CTB	MRPL55
USP53	0	0.289131	0.458	0.072	0	CTB	USP53
ELAC2	0	0.289016	0.537	0.138	0	CTB	ELAC2
PPIL1	0	0.288969	0.508	0.126	0	CTB	PPIL1
RAD51C	0	0.28887	0.533	0.161	0	CTB	RAD51C
HMBS	0	0.288616	0.506	0.125	0	CTB	HMBS
ZNF385A	0	0.288616	0.551	0.124	0	CTB	ZNF385A
VPS26A	0	0.28818	0.742	0.337	0	CTB	VPS26A
COQ4	0	0.288077	0.67	0.259	0	CTB	COQ4
TPR	0	0.288016	0.786	0.387	0	CTB	TPR
SPPL2B	0	0.287945	0.484	0.1	0	CTB	SPPL2B
GLRX5	0	0.287666	0.652	0.264	0	CTB	GLRX5
FAM134B	0	0.287468	0.402	0.11	0	CTB	FAM134B
TMEM109	0	0.287166	0.74	0.338	0	CTB	TMEM109
PPA2	0	0.286467	0.724	0.337	0	CTB	PPA2
TFEB	0	0.28645	0.422	0.054	0	CTB	TFEB
APEX2	0	0.286419	0.494	0.111	0	CTB	APEX2
GDE1	0	0.286236	0.615	0.218	0	CTB	GDE1
NUBP2	0	0.286147	0.707	0.298	0	CTB	NUBP2
AASDHPPT	0	0.286137	0.628	0.22	0	CTB	AASDHPPT
RPS3	0	0.28598	1	0.996	0	CTB	RPS3
LSM5	0	0.285931	0.863	0.522	0	CTB	LSM5
DSTN	0	0.285712	0.987	0.615	0	CTB	DSTN
LINC00467	0	0.28571	0.459	0.079	0	CTB	LINC00467
CCDC109B	0	0.28548	0.713	0.309	0	CTB	CCDC109B
ALAD	0	0.285465	0.447	0.084	0	CTB	ALAD
CHMP4C	0	0.285184	0.414	0.044	0	CTB	CHMP4C
MTX2	0	0.2849	0.641	0.233	0	CTB	MTX2
UFD1L	0	0.284788	0.733	0.343	0	CTB	UFD1L
C11orf54	0	0.284667	0.484	0.101	0	CTB	C11orf54
ZMAT2	0	0.28443	0.781	0.374	0	CTB	ZMAT2
TLK1	0	0.284148	0.608	0.214	0	CTB	TLK1
MRPS12	0	0.284067	0.734	0.344	0	CTB	MRPS12
PUDP	0	0.283161	0.476	0.085	0	CTB	PUDP
RNF181	0	0.282868	0.908	0.558	0	CTB	RNF181
RANGRF	0	0.282052	0.644	0.244	0	CTB	RANGRF
ST13	0	0.282017	0.96	0.687	0	CTB	ST13
PTGES2	0	0.281998	0.611	0.222	0	CTB	PTGES2
RTFDC1	0	0.281996	0.838	0.453	0	CTB	RTFDC1
DDX3Y	0	0.281957	0.387	0.034	0	CTB	DDX3Y
AKAP9	0	0.281947	0.799	0.395	0	CTB	AKAP9
SMARCC1	0	0.281333	0.623	0.216	0	CTB	SMARCC1
GPSM2	0	0.281237	0.432	0.064	0	CTB	GPSM2
EXOSC8	0	0.281228	0.621	0.236	0	CTB	EXOSC8
C1orf131	0	0.281011	0.584	0.174	0	CTB	C1orf131
LRP1	0	0.280726	0.643	0.251	0	CTB	LRP1
SF3B6	0	0.280519	0.944	0.641	0	CTB	SF3B6
MYO1C	0	0.280371	0.525	0.152	0	CTB	MYO1C
GLRX3	0	0.279405	0.745	0.359	0	CTB	GLRX3
ESRP2	0	0.279353	0.387	0.014	0	CTB	ESRP2
C16orf87	0	0.279331	0.58	0.184	0	CTB	C16orf87
COPE	0	0.279326	0.963	0.714	0	CTB	COPE
ISOC1	0	0.279311	0.6	0.208	0	CTB	ISOC1
ATP10D	0	0.279048	0.434	0.076	0	CTB	ATP10D
ANK3	0	0.278996	0.398	0.039	0	CTB	ANK3
RBFOX2	0	0.278958	0.556	0.199	0	CTB	RBFOX2
HS6ST2	0	0.278905	0.375	0.016	0	CTB	HS6ST2
ADIPOR1	0	0.278836	0.735	0.317	0	CTB	ADIPOR1
CD2AP	0	0.278382	0.505	0.098	0	CTB	CD2AP
CDT1	0	0.277879	0.353	0.062	0	CTB	CDT1
TCF25	0	0.277875	0.902	0.574	0	CTB	TCF25
RTF1	0	0.277571	0.854	0.475	0	CTB	RTF1
ACO1	0	0.277543	0.474	0.115	0	CTB	ACO1
PDCD41	0	0.277543	0.865	0.509	0	CTB	PDCD4
ERGIC2	0	0.277268	0.764	0.364	0	CTB	ERGIC2
DNAJC8	0	0.277265	0.874	0.502	0	CTB	DNAJC8
PXMP2	0	0.277238	0.492	0.135	0	CTB	PXMP2
TTC1	0	0.277233	0.726	0.316	0	CTB	TTC1
BRDT	0	0.277122	0.381	0.033	0	CTB	BRDT
TMEM11	0	0.277044	0.641	0.239	0	CTB	TMEM11
UBA5	0	0.277018	0.547	0.159	0	CTB	UBA5
NDUFS7	0	0.277005	0.883	0.556	0	CTB	NDUFS7
TMEM69	0	0.276778	0.56	0.159	0	CTB	TMEM69
MMADHC	0	0.276213	0.817	0.43	0	CTB	MMADHC
GNG5	0	0.276188	0.967	0.714	0	CTB	GNG5
PPP1CA	0	0.276164	0.937	0.673	0	CTB	PPP1CA
MRPS16	0	0.276002	0.731	0.345	0	CTB	MRPS16
HMG20B	0	0.275922	0.712	0.34	0	CTB	HMG20B
PEX14	0	0.275795	0.483	0.093	0	CTB	PEX14
SLC52A2	0	0.275726	0.622	0.236	0	CTB	SLC52A2
PSMD12	0	0.275667	0.661	0.259	0	CTB	PSMD12
EPS8L1	0	0.275449	0.396	0.074	0	CTB	EPS8L1
PGM1	0	0.275423	0.574	0.189	0	CTB	PGM1
KHDRBS1	0	0.275412	0.821	0.498	0	CTB	KHDRBS1
C21orf59	0	0.275068	0.608	0.206	0	CTB	C21orf59
TMUB1	0	0.274844	0.669	0.261	0	CTB	TMUB1
AP2A1	0	0.27464	0.641	0.255	0	CTB	AP2A1
SDHA	0	0.2745	0.724	0.326	0	CTB	SDHA
MPLKIP	0	0.274034	0.741	0.34	0	CTB	MPLKIP
SLC35D1	0	0.274017	0.404	0.05	0	CTB	SLC35D1
NDUFB2	0	0.273463	0.984	0.797	0	CTB	NDUFB2
POLR2H	0	0.27339	0.686	0.3	0	CTB	POLR2H
RPL27A	0	0.273348	1	0.997	0	CTB	RPL27A
MYCL	0	0.273331	0.365	0.029	0	CTB	MYCL
SCO1	0	0.273159	0.541	0.153	0	CTB	SCO1
MPHOSPH8	0	0.273097	0.806	0.415	0	CTB	MPHOSPH8
NDUFB8	0	0.273078	0.947	0.686	0	CTB	NDUFB8
COX7A2	0	0.272965	0.991	0.859	0	CTB	COX7A2
HIC2	0	0.272889	0.406	0.061	0	CTB	HIC2
TGM2	0	0.272883	0.917	0.337	0	CTB	TGM2
CPSF4	0	0.272862	0.508	0.122	0	CTB	CPSF4
RPL26L1	0	0.272686	0.716	0.336	0	CTB	RPL26L1
TMEM170A	0	0.272511	0.612	0.196	0	CTB	TMEM170A
RPL14	0	0.272436	1	0.985	0	CTB	RPL14
PTPRF	0	0.272263	0.537	0.101	0	CTB	PTPRF
NDUFA4	0	0.272234	0.99	0.86	0	CTB	NDUFA4
TMEM245	0	0.272188	0.483	0.104	0	CTB	TMEM245
NHP2	0	0.271834	0.884	0.546	0	CTB	NHP2
NFYC	0	0.271616	0.608	0.21	0	CTB	NFYC
C16orf74	0	0.27157	0.401	0.052	0	CTB	C16orf74
PDIA6	0	0.271472	0.968	0.661	0	CTB	PDIA6
DCP2	0	0.271131	0.569	0.163	0	CTB	DCP2
UXS1	0	0.270916	0.587	0.203	0	CTB	UXS1
PYCR2	0	0.270206	0.654	0.256	0	CTB	PYCR2
SSU72	0	0.27012	0.871	0.535	0	CTB	SSU72
CEBPZOS	0	0.269955	0.648	0.234	0	CTB	CEBPZOS
PRSS22	0	0.26992	0.361	0.029	0	CTB	PRSS22
STRADB	0	0.269798	0.492	0.111	0	CTB	STRADB
ALG3	0	0.26954	0.627	0.232	0	CTB	ALG3
SRSF11	0	0.26951	0.916	0.581	0	CTB	SRSF11
CETN3	0	0.269267	0.58	0.207	0	CTB	CETN3
ADAMTS6	0	0.269123	0.351	0.028	0	CTB	ADAMTS6
NFAT5	0	0.269084	0.545	0.144	0	CTB	NFAT5
PIH1D1	0	0.268748	0.693	0.296	0	CTB	PIH1D1
ADSL	0	0.268745	0.637	0.25	0	CTB	ADSL
XRCC5	0	0.26873	0.874	0.537	0	CTB	XRCC5
TRIM33	0	0.268421	0.562	0.169	0	CTB	TRIM33
C1orf35	0	0.268397	0.605	0.205	0	CTB	C1orf35
AAAS	0	0.268148	0.529	0.15	0	CTB	AAAS
UBALD1	0	0.267847	0.56	0.189	0	CTB	UBALD1
NPM3	0	0.267817	0.637	0.269	0	CTB	NPM3
PLGRKT	0	0.267736	0.653	0.25	0	CTB	PLGRKT
2020-03-03	0	0.267644	0.374	0.047	0	CTB	2020-03-03
CNKSR1	0	0.267471	0.368	0.024	0	CTB	CNKSR1
GNG12	0	0.26729	0.518	0.16	0	CTB	GNG12
HNRNPF	0	0.266915	0.922	0.626	0	CTB	HNRNPF
SMG9	0	0.266746	0.471	0.089	0	CTB	SMG9
ARL1	0	0.266734	0.718	0.324	0	CTB	ARL1
TIMM17A	0	0.26617	0.735	0.337	0	CTB	TIMM17A
FEN1	0	0.266162	0.393	0.09	0	CTB	FEN1
RCN1	0	0.265947	0.833	0.378	0	CTB	RCN1
GAR1	0	0.265903	0.584	0.201	0	CTB	GAR1
GPAA1	0	0.26589	0.75	0.368	0	CTB	GPAA1
BCAT1	0	0.265824	0.496	0.174	0	CTB	BCAT1
FAM136A	0	0.265648	0.642	0.237	0	CTB	FAM136A
TMEM14B	0	0.265599	0.841	0.479	0	CTB	TMEM14B
ELMO3	0	0.265524	0.336	0.026	0	CTB	ELMO3
QDPR	0	0.265162	0.569	0.193	0	CTB	QDPR
CACUL1	0	0.265142	0.601	0.205	0	CTB	CACUL1
TFCP2L1	0	0.264623	0.344	0.008	0	CTB	TFCP2L1
PGAP1	0	0.264608	0.388	0.051	0	CTB	PGAP1
TOMM22	0	0.264466	0.84	0.491	0	CTB	TOMM22
SLC9A1	0	0.264456	0.409	0.068	0	CTB	SLC9A1
EIF4H	0	0.264337	0.846	0.498	0	CTB	EIF4H
CTSC	0	0.264239	0.947	0.65	0	CTB	CTSC
NCOA4	0	0.264238	0.706	0.297	0	CTB	NCOA4
DUT	0	0.263826	0.809	0.519	0	CTB	DUT
MOCS1	0	0.263752	0.349	0.02	0	CTB	MOCS1
FAM60A	0	0.263563	0.605	0.202	0	CTB	FAM60A
TSPAN3	0	0.263335	0.652	0.272	0	CTB	TSPAN3
ST3GAL6	0	0.2633	0.44	0.086	0	CTB	ST3GAL6
ISL1	0	0.263201	0.306	0.014	0	CTB	ISL1
LINC00493	0	0.263118	0.889	0.547	0	CTB	LINC00493
GABARAPL2	0	0.262779	0.925	0.611	0	CTB	GABARAPL2
WBSCR16	0	0.262696	0.511	0.138	0	CTB	WBSCR16
PARD6B	0	0.262658	0.36	0.03	0	CTB	PARD6B
FBXO27	0	0.262579	0.355	0.028	0	CTB	FBXO27
PLEKHF2	0	0.262352	0.472	0.114	0	CTB	PLEKHF2
TMEM101	0	0.261877	0.593	0.206	0	CTB	TMEM101
SMARCD2	0	0.261761	0.508	0.131	0	CTB	SMARCD2
SSB	0	0.261394	0.877	0.544	0	CTB	SSB
TIMM50	0	0.261289	0.648	0.257	0	CTB	TIMM50
PRC1	0	0.261139	0.265	0.063	0	CTB	PRC1
DNAJC19	0	0.260648	0.751	0.355	0	CTB	DNAJC19
SF3B2	0	0.260604	0.874	0.526	0	CTB	SF3B2
GPR157	0	0.2603	0.361	0.03	0	CTB	GPR157
CCDC34	0	0.260237	0.368	0.073	0	CTB	CCDC34
ESRRG	0	0.260124	0.356	0.019	0	CTB	ESRRG
KIAA0101	0	0.260071	0.376	0.107	0	CTB	KIAA0101
RPS14	0	0.260063	1	0.998	0	CTB	RPS14
TMEM25	0	0.259967	0.374	0.047	0	CTB	TMEM25
STEAP3	0	0.259811	0.346	0.022	0	CTB	STEAP3
CHCHD5	0	0.259791	0.762	0.392	0	CTB	CHCHD5
SS18	0	0.259692	0.583	0.204	0	CTB	SS18
THRAP3	0	0.259688	0.809	0.435	0	CTB	THRAP3
SECISBP2	0	0.259638	0.587	0.195	0	CTB	SECISBP2
MRPL49	0	0.25949	0.535	0.141	0	CTB	MRPL49
SET	0	0.259253	0.909	0.633	0	CTB	SET
ICMT	0	0.259171	0.492	0.138	0	CTB	ICMT
GOLGB1	0	0.259059	0.612	0.236	0	CTB	GOLGB1
PFDN1	0	0.258972	0.745	0.35	0	CTB	PFDN1
GSTK1	0	0.258953	0.933	0.65	0	CTB	GSTK1
RRP7A	0	0.258908	0.652	0.26	0	CTB	RRP7A
TMEM125	0	0.258779	0.349	0.006	0	CTB	TMEM125
SNX27	0	0.25855	0.51	0.15	0	CTB	SNX27
TAF9	0	0.258338	0.739	0.349	0	CTB	TAF9
MRPL16	0	0.258303	0.675	0.295	0	CTB	MRPL16
DTYMK	0	0.258171	0.531	0.21	0	CTB	DTYMK
PLEKHF1	0	0.258074	0.508	0.118	0	CTB	PLEKHF1
MLST8	0	0.257904	0.557	0.18	0	CTB	MLST8
PCTP	0	0.257497	0.481	0.111	0	CTB	PCTP
MCCC2	0	0.257373	0.475	0.101	0	CTB	MCCC2
GGCX	0	0.257302	0.535	0.158	0	CTB	GGCX
MRPS14	0	0.257203	0.682	0.303	0	CTB	MRPS14
SEC13	0	0.257193	0.739	0.363	0	CTB	SEC13
EHD1	0	0.257019	0.663	0.233	0	CTB	EHD1
NOL7	0	0.256933	0.784	0.409	0	CTB	NOL7
LHPP	0	0.256931	0.505	0.133	0	CTB	LHPP
TLE1	0	0.256916	0.559	0.191	0	CTB	TLE1
SLC52A3	0	0.256893	0.333	0.008	0	CTB	SLC52A3
CLU	0	0.256798	0.583	0.219	0	CTB	CLU
GRB7	0	0.256707	0.36	0.039	0	CTB	GRB7
DHRS7B	0	0.256295	0.495	0.141	0	CTB	DHRS7B
PHGDH	0	0.256184	0.374	0.079	0	CTB	PHGDH
ZNF706	0	0.255955	0.867	0.495	0	CTB	ZNF706
BRD7	0	0.255701	0.587	0.189	0	CTB	BRD7
DOCK9	0	0.255605	0.366	0.035	0	CTB	DOCK9
SLC16A4	0	0.255543	0.368	0.07	0	CTB	SLC16A4
CCDC125	0	0.255426	0.369	0.024	0	CTB	CCDC125
ACTN1	0	0.255288	0.759	0.364	0	CTB	ACTN1
N4BP2	0	0.254673	0.428	0.077	0	CTB	N4BP2
KANK4	0	0.254605	0.347	0.02	0	CTB	KANK4
ATPAF1	0	0.254513	0.543	0.173	0	CTB	ATPAF1
LMO7	0	0.254368	0.446	0.06	0	CTB	LMO7
TPK1	0	0.254349	0.422	0.054	0	CTB	TPK1
ATXN7L3B	0	0.254211	0.536	0.154	0	CTB	ATXN7L3B
PAWR	0	0.253764	0.5	0.156	0	CTB	PAWR
GLTP	0	0.253699	0.627	0.236	0	CTB	GLTP
AK6	0	0.253683	0.655	0.273	0	CTB	AK6
UBA3	0	0.253613	0.615	0.228	0	CTB	UBA3
LAMTOR1	0	0.253566	0.911	0.608	0	CTB	LAMTOR1
EVI5	0	0.253194	0.463	0.117	0	CTB	EVI5
GOPC	0	0.253099	0.62	0.237	0	CTB	GOPC
TLDC1	0	0.253017	0.409	0.064	0	CTB	TLDC1
PA2G4	0	0.252892	0.86	0.554	0	CTB	PA2G4
FAM96A	0	0.252756	0.764	0.336	0	CTB	FAM96A
TRAPPC1	0	0.252667	0.961	0.717	0	CTB	TRAPPC1
ICT1	0	0.252579	0.54	0.158	0	CTB	ICT1
PHF20	0	0.252493	0.714	0.309	0	CTB	PHF20
RNASEH2A	0	0.252414	0.465	0.143	0	CTB	RNASEH2A
SHTN1	0	0.252369	0.426	0.075	0	CTB	SHTN1
STK25	0	0.252249	0.63	0.255	0	CTB	STK25
PHF5A	0	0.252073	0.668	0.29	0	CTB	PHF5A
SNX5	0	0.251837	0.687	0.296	0	CTB	SNX5
HELLS	0	0.251734	0.387	0.075	0	CTB	HELLS
TMEM59	0	0.251636	0.981	0.75	0	CTB	TMEM59
RAB11B	0	0.251215	0.827	0.454	0	CTB	RAB11B
FAM234A	0	0.251079	0.538	0.18	0	CTB	FAM234A
CHMP4B	0	0.251055	0.853	0.511	0	CTB	CHMP4B
EMC4	0	0.250648	0.826	0.455	0	CTB	EMC4
NDUFA9	0	0.250548	0.72	0.348	0	CTB	NDUFA9
RAB6A	0	0.250403	0.728	0.343	0	CTB	RAB6A
NDFIP21	0	0.250382	0.712	0.278	0	CTB	NDFIP2
DMD	0	0.250366	0.364	0.034	0	CTB	DMD
TSPAN12	0	0.250277	0.393	0.065	0	CTB	TSPAN12
EDF1	0	0.25009	0.989	0.863	0	CTB	EDF1
HMGB1	2.22726e-84	0.267169	0.971	0.907	5.8381e-80	CTB	HMGB1
LUM	0	3.72366	0.992	0.237	0	Stroma	LUM
DCN	0	3.47614	0.992	0.204	0	Stroma	DCN
APOD	0	3.00303	0.879	0.079	0	Stroma	APOD
TAGLN	0	2.99715	0.936	0.121	0	Stroma	TAGLN
ACTA2	0	2.89126	0.921	0.11	0	Stroma	ACTA2
DKK1	0	2.82676	0.859	0.059	0	Stroma	DKK1
IGFBP5	0	2.75151	0.828	0.039	0	Stroma	IGFBP5
CFD	0	2.62231	0.951	0.269	0	Stroma	CFD
IGFBP1	0	2.56124	0.706	0.152	0	Stroma	IGFBP1
C1R	0	2.51252	0.922	0.047	0	Stroma	C1R
MGP	0	2.49052	0.931	0.1	0	Stroma	MGP
MYL9	0	2.46665	0.978	0.144	0	Stroma	MYL9
PTGDS	0	2.39123	0.875	0.124	0	Stroma	PTGDS
COL1A1	0	2.38658	0.889	0.138	0	Stroma	COL1A1
PCOLCE	0	2.38593	0.965	0.084	0	Stroma	PCOLCE
COL3A1	0	2.37335	0.877	0.168	0	Stroma	COL3A1
RBP1	0	2.36396	0.908	0.083	0	Stroma	RBP1
C1S	0	2.25411	0.878	0.037	0	Stroma	C1S
TPM2	0	2.22586	0.966	0.116	0	Stroma	TPM2
RAMP1	0	2.1989	0.836	0.071	0	Stroma	RAMP1
TIMP3	0	2.17072	0.972	0.347	0	Stroma	TIMP3
COL6A2	0	2.16867	0.942	0.102	0	Stroma	COL6A2
SERPING1	0	2.09355	0.948	0.195	0	Stroma	SERPING1
SPARCL1	0	2.09091	0.843	0.048	0	Stroma	SPARCL1
MEG3	0	2.06286	0.844	0.066	0	Stroma	MEG3
IGFBP4	0	2.05604	0.884	0.121	0	Stroma	IGFBP4
COL1A2	0	2.03537	0.866	0.129	0	Stroma	COL1A2
IGFBP7	0	2.02221	0.886	0.303	0	Stroma	IGFBP7
SPARC	0	1.99959	0.973	0.266	0	Stroma	SPARC
CYR61	0	1.96889	0.934	0.215	0	Stroma	CYR61
C11orf96	0	1.96809	0.827	0.033	0	Stroma	C11orf96
IGFBP6	0	1.95881	0.852	0.054	0	Stroma	IGFBP6
CALD1	0	1.94652	0.992	0.286	0	Stroma	CALD1
MDK	0	1.92992	0.948	0.259	0	Stroma	MDK
PLA2G2A	0	1.8747	0.631	0.032	0	Stroma	PLA2G2A
CXCL14	0	1.86126	0.312	0.109	0	Stroma	CXCL14
CPXM1	0	1.84984	0.855	0.048	0	Stroma	CPXM1
OSR2	0	1.8396	0.814	0.103	0	Stroma	OSR2
IGFBP3	0	1.7838	0.811	0.205	0	Stroma	IGFBP3
COL6A1	0	1.71051	0.891	0.077	0	Stroma	COL6A1
SELM	0	1.68022	0.96	0.209	0	Stroma	SELM
SERPINF11	0	1.66729	0.949	0.336	0	Stroma	SERPINF1
TIMP1	0	1.66419	0.993	0.404	0	Stroma	TIMP1
PLPP1	0	1.60794	0.82	0.104	0	Stroma	PLPP1
VCAN	0	1.57672	0.818	0.09	0	Stroma	VCAN
RARRES2	0	1.55597	0.852	0.049	0	Stroma	RARRES2
HSPB1	0	1.53483	0.993	0.602	0	Stroma	HSPB1
MFGE8	0	1.53404	0.862	0.092	0	Stroma	MFGE8
TUBA1A	0	1.52072	0.918	0.322	0	Stroma	TUBA1A
MFAP4	0	1.50593	0.722	0.032	0	Stroma	MFAP4
MMP2	0	1.4861	0.856	0.104	0	Stroma	MMP2
SOCS3	0	1.48195	0.874	0.255	0	Stroma	SOCS3
CTGF	0	1.46727	0.692	0.08	0	Stroma	CTGF
GSN	0	1.45016	0.929	0.396	0	Stroma	GSN
IGFBP2	0	1.44298	0.79	0.155	0	Stroma	IGFBP2
MXRA8	0	1.4265	0.857	0.094	0	Stroma	MXRA8
TWIST2	0	1.41911	0.798	0.019	0	Stroma	TWIST2
IFITM3	0	1.41608	0.996	0.609	0	Stroma	IFITM3
JUN	0	1.41327	0.99	0.67	0	Stroma	JUN
FBLN11	0	1.4069	0.935	0.321	0	Stroma	FBLN1
PPP1R14A	0	1.39162	0.793	0.11	0	Stroma	PPP1R14A
HSPB6	0	1.39127	0.833	0.029	0	Stroma	HSPB6
CRYAB	0	1.38443	0.819	0.054	0	Stroma	CRYAB
TGM21	0	1.36373	0.848	0.271	0	Stroma	TGM2
LGALS1	0	1.34902	0.999	0.737	0	Stroma	LGALS1
TCEAL4	0	1.30656	0.924	0.374	0	Stroma	TCEAL4
TMEM45A	0	1.27163	0.786	0.06	0	Stroma	TMEM45A
SRPX	0	1.26726	0.727	0.028	0	Stroma	SRPX
APOE	0	1.24172	0.925	0.325	0	Stroma	APOE
EGR1	0	1.23774	0.927	0.431	0	Stroma	EGR1
MYC	0	1.22811	0.745	0.186	0	Stroma	MYC
SPON2	0	1.2103	0.811	0.13	0	Stroma	SPON2
S100A6	0	1.20708	0.997	0.911	0	Stroma	S100A6
COL6A3	0	1.20674	0.686	0.036	0	Stroma	COL6A3
ID4	0	1.20125	0.636	0.033	0	Stroma	ID4
ISLR	0	1.19298	0.757	0.019	0	Stroma	ISLR
THY1	0	1.18011	0.7	0.028	0	Stroma	THY1
F3	0	1.17919	0.65	0.057	0	Stroma	F3
PLAC9	0	1.17304	0.649	0.049	0	Stroma	PLAC9
LGALS3BP	0	1.17015	0.919	0.337	0	Stroma	LGALS3BP
FBLN2	0	1.15449	0.732	0.036	0	Stroma	FBLN2
CRISPLD2	0	1.14586	0.757	0.068	0	Stroma	CRISPLD2
C20orf27	0	1.14099	0.777	0.205	0	Stroma	C20orf27
ULK4	0	1.1394	0.696	0.045	0	Stroma	ULK4
OLFML3	0	1.11655	0.776	0.077	0	Stroma	OLFML3
PMP22	0	1.08823	0.84	0.129	0	Stroma	PMP22
NNMT	0	1.08762	0.758	0.051	0	Stroma	NNMT
SERPINH1	0	1.08318	0.906	0.31	0	Stroma	SERPINH1
S100A13	0	1.08198	0.893	0.305	0	Stroma	S100A13
PLPP3	0	1.079	0.734	0.196	0	Stroma	PLPP3
CST3	0	1.07591	0.995	0.728	0	Stroma	CST3
VIM	0	1.06308	0.997	0.682	0	Stroma	VIM
CTSK	0	1.05683	0.653	0.028	0	Stroma	CTSK
LAPTM4A	0	1.0551	0.983	0.614	0	Stroma	LAPTM4A
S100A16	0	1.04557	0.733	0.072	0	Stroma	S100A16
HAND2.AS1	0	1.02634	0.713	0.014	0	Stroma	HAND2.AS1
SDC2	0	1.02251	0.778	0.064	0	Stroma	SDC2
CD248	0	1.01872	0.726	0.03	0	Stroma	CD248
NUPR1	0	1.01636	0.922	0.254	0	Stroma	NUPR1
CNN31	0	1.01583	0.876	0.252	0	Stroma	CNN3
C3	0	1.01477	0.658	0.073	0	Stroma	C3
TGFB1I1	0	1.00766	0.747	0.026	0	Stroma	TGFB1I1
ALDH1A1	0	1.00761	0.66	0.063	0	Stroma	ALDH1A1
SOD31	0	1.00211	0.798	0.186	0	Stroma	SOD3
MAOB	0	0.990589	0.621	0.011	0	Stroma	MAOB
PRSS23	0	0.981281	0.737	0.079	0	Stroma	PRSS23
P2RY14	0	0.978626	0.617	0.018	0	Stroma	P2RY14
WNT2	0	0.971548	0.524	0.018	0	Stroma	WNT2
PPIC	0	0.955093	0.795	0.179	0	Stroma	PPIC
COL18A1	0	0.954204	0.576	0.045	0	Stroma	COL18A1
EFEMP2	0	0.952042	0.763	0.036	0	Stroma	EFEMP2
LEFTY2	0	0.949383	0.314	0.004	0	Stroma	LEFTY2
IGF1	0	0.945749	0.574	0.06	0	Stroma	IGF1
TPM1	0	0.945126	0.945	0.313	0	Stroma	TPM1
PRKCDBP	0	0.940249	0.73	0.079	0	Stroma	PRKCDBP
MGST1	0	0.93842	0.596	0.116	0	Stroma	MGST1
LGALS31	0	0.937802	0.942	0.489	0	Stroma	LGALS3
AXL	0	0.932996	0.683	0.065	0	Stroma	AXL
COX7A1	0	0.931278	0.702	0.036	0	Stroma	COX7A1
C10orf10	0	0.927664	0.53	0.136	0	Stroma	C10orf10
CNN1	0	0.924381	0.523	0.011	0	Stroma	CNN1
TMEM37	0	0.904418	0.685	0.154	0	Stroma	TMEM37
GAS1	0	0.901836	0.572	0.064	0	Stroma	GAS1
CKB	0	0.901701	0.576	0.042	0	Stroma	CKB
GADD45G	0	0.893571	0.544	0.182	0	Stroma	GADD45G
AEBP1	0	0.89228	0.697	0.025	0	Stroma	AEBP1
DSTN1	0	0.88852	0.97	0.562	0	Stroma	DSTN
JUNB	0	0.887076	0.991	0.858	0	Stroma	JUNB
FBLN5	0	0.880544	0.697	0.053	0	Stroma	FBLN5
EMP1	0	0.873151	0.667	0.055	0	Stroma	EMP1
PDLIM7	0	0.866525	0.733	0.134	0	Stroma	PDLIM7
NDN	0	0.863894	0.696	0.025	0	Stroma	NDN
SOD2	0	0.862786	0.821	0.344	0	Stroma	SOD2
FKBP10	0	0.859582	0.716	0.062	0	Stroma	FKBP10
DUSP1	0	0.854524	0.968	0.805	0	Stroma	DUSP1
NBL1	0	0.84976	0.685	0.071	0	Stroma	NBL1
PLAGL1	0	0.842581	0.566	0.065	0	Stroma	PLAGL1
KLF4	0	0.840028	0.766	0.275	0	Stroma	KLF4
COL15A1	0	0.839197	0.613	0.032	0	Stroma	COL15A1
CAV1	0	0.835632	0.723	0.17	0	Stroma	CAV1
COL4A1	0	0.833567	0.746	0.189	0	Stroma	COL4A1
RND3	0	0.832162	0.624	0.129	0	Stroma	RND3
PDGFRA	0	0.831563	0.626	0.012	0	Stroma	PDGFRA
PLEKHH2	0	0.827512	0.551	0.005	0	Stroma	PLEKHH2
IL15	0	0.822876	0.584	0.036	0	Stroma	IL15
PDLIM11	0	0.822825	0.883	0.355	0	Stroma	PDLIM1
FXYD1	0	0.82202	0.689	0.032	0	Stroma	FXYD1
HAND2	0	0.821118	0.617	0.01	0	Stroma	HAND2
NPW	0	0.820367	0.504	0.016	0	Stroma	NPW
INAFM1	0	0.818399	0.687	0.118	0	Stroma	INAFM1
IFI27	0	0.818347	0.712	0.12	0	Stroma	IFI27
TXN	0	0.816084	0.963	0.693	0	Stroma	TXN
LMCD1	0	0.81325	0.539	0.036	0	Stroma	LMCD1
TPM4	0	0.811347	0.959	0.603	0	Stroma	TPM4
MARCKSL1	0	0.808741	0.755	0.184	0	Stroma	MARCKSL1
ADAMTS1	0	0.807549	0.693	0.212	0	Stroma	ADAMTS1
FBXO32	0	0.796527	0.551	0.087	0	Stroma	FBXO32
CTHRC1	0	0.794402	0.255	0.046	0	Stroma	CTHRC1
TMEM98	0	0.792721	0.62	0.041	0	Stroma	TMEM98
CFL2	0	0.791673	0.718	0.152	0	Stroma	CFL2
LTBP4	0	0.789366	0.671	0.051	0	Stroma	LTBP4
PRPS2	0	0.787338	0.577	0.088	0	Stroma	PRPS2
GJA1	0	0.785088	0.6	0.124	0	Stroma	GJA1
RORB	0	0.784367	0.536	0.008	0	Stroma	RORB
BASP1	0	0.781331	0.772	0.289	0	Stroma	BASP1
ARID5B	0	0.780112	0.844	0.349	0	Stroma	ARID5B
INSR	0	0.7741	0.521	0.106	0	Stroma	INSR
TPST1	0	0.773847	0.653	0.031	0	Stroma	TPST1
PTMS	0	0.77368	0.914	0.413	0	Stroma	PTMS
EMILIN1	0	0.769455	0.616	0.017	0	Stroma	EMILIN1
MAP1B	0	0.768361	0.573	0.022	0	Stroma	MAP1B
RCN11	0	0.767734	0.842	0.304	0	Stroma	RCN1
FOS	0	0.76682	0.998	0.868	0	Stroma	FOS
CEBPD	0	0.764523	0.857	0.503	0	Stroma	CEBPD
CDH11	0	0.763295	0.51	0.014	0	Stroma	CDH11
NID1	0	0.762988	0.632	0.065	0	Stroma	NID1
FERMT2	0	0.758434	0.68	0.204	0	Stroma	FERMT2
COL4A2	0	0.75756	0.741	0.224	0	Stroma	COL4A2
MYLK	0	0.755819	0.43	0.015	0	Stroma	MYLK
OGN	0	0.748408	0.486	0.016	0	Stroma	OGN
TCEAL3	0	0.746068	0.682	0.093	0	Stroma	TCEAL3
LHFP	0	0.740419	0.635	0.094	0	Stroma	LHFP
PAMR1	0	0.737325	0.498	0.014	0	Stroma	PAMR1
PDLIM4	0	0.721935	0.621	0.05	0	Stroma	PDLIM4
RAB13	0	0.721483	0.807	0.308	0	Stroma	RAB13
ADAMTS5	0	0.721127	0.424	0.011	0	Stroma	ADAMTS5
KCNK6	0	0.720368	0.614	0.081	0	Stroma	KCNK6
PKIG	0	0.718614	0.671	0.093	0	Stroma	PKIG
EMX2	0	0.714618	0.552	0.007	0	Stroma	EMX2
PLAT	0	0.714016	0.519	0.014	0	Stroma	PLAT
PPIB	0	0.707648	0.989	0.793	0	Stroma	PPIB
C8orf4	0	0.706529	0.45	0.046	0	Stroma	C8orf4
ALDH1A2	0	0.702831	0.539	0.008	0	Stroma	ALDH1A2
ENPP1	0	0.699736	0.427	0.02	0	Stroma	ENPP1
MORF4L21	0	0.69873	0.942	0.49	0	Stroma	MORF4L2
MAP1LC3A	0	0.68641	0.723	0.155	0	Stroma	MAP1LC3A
IL6ST	0	0.684452	0.635	0.263	0	Stroma	IL6ST
COL5A1	0	0.680613	0.425	0.038	0	Stroma	COL5A1
YBX3	0	0.680045	0.805	0.35	0	Stroma	YBX3
RHOB	0	0.67791	0.867	0.474	0	Stroma	RHOB
ARC	0	0.676522	0.318	0.009	0	Stroma	ARC
CITED2	0	0.675911	0.753	0.506	0	Stroma	CITED2
FGF7	0	0.67558	0.448	0.032	0	Stroma	FGF7
KCNQ1OT1	0	0.675402	0.586	0.227	0	Stroma	KCNQ1OT1
TSPAN4	0	0.674635	0.761	0.222	0	Stroma	TSPAN4
EEF2	0	0.673001	0.991	0.891	0	Stroma	EEF2
WT1	0	0.670674	0.495	0.007	0	Stroma	WT1
IER2	0	0.665526	0.964	0.842	0	Stroma	IER2
SMTN	0	0.662485	0.605	0.097	0	Stroma	SMTN
ANGPTL1	0	0.659884	0.499	0.006	0	Stroma	ANGPTL1
SPOCK1	0	0.655863	0.506	0.009	0	Stroma	SPOCK1
AKAP12	0	0.655105	0.573	0.042	0	Stroma	AKAP12
PALLD	0	0.654356	0.631	0.171	0	Stroma	PALLD
VASN	0	0.653911	0.534	0.028	0	Stroma	VASN
AHCY	0	0.653904	0.685	0.283	0	Stroma	AHCY
PAPPA	0	0.651823	0.432	0.01	0	Stroma	PAPPA
SOX4	0	0.650511	0.619	0.244	0	Stroma	SOX4
COX6C	0	0.649917	0.99	0.877	0	Stroma	COX6C
TRIB1	0	0.645315	0.555	0.123	0	Stroma	TRIB1
ZYX	0	0.645215	0.778	0.377	0	Stroma	ZYX
TUBB6	0	0.644429	0.732	0.192	0	Stroma	TUBB6
PEMT	0	0.643151	0.558	0.12	0	Stroma	PEMT
EHD2	0	0.639458	0.577	0.024	0	Stroma	EHD2
COL5A2	0	0.639312	0.464	0.026	0	Stroma	COL5A2
CYP1B1	0	0.639066	0.426	0.021	0	Stroma	CYP1B1
SPTSSA1	0	0.635548	0.806	0.387	0	Stroma	SPTSSA
VCAM1	0	0.633122	0.381	0.015	0	Stroma	VCAM1
REV3L	0	0.632174	0.589	0.135	0	Stroma	REV3L
SULF2	0	0.630295	0.579	0.082	0	Stroma	SULF2
FKBP7	0	0.62997	0.62	0.065	0	Stroma	FKBP7
CD591	0	0.626878	0.926	0.549	0	Stroma	CD59
RCN3	0	0.625644	0.547	0.041	0	Stroma	RCN3
PDPN	0	0.624467	0.501	0.023	0	Stroma	PDPN
TGFBI	0	0.619302	0.476	0.16	0	Stroma	TGFBI
MYL6	0	0.616722	1	0.977	0	Stroma	MYL6
DDAH2	0	0.616085	0.776	0.278	0	Stroma	DDAH2
MAGED21	0	0.614598	0.822	0.401	0	Stroma	MAGED2
SPSB1	0	0.611856	0.505	0.035	0	Stroma	SPSB1
CCDC80	0	0.60449	0.562	0.144	0	Stroma	CCDC80
CALU	0	0.602732	0.798	0.336	0	Stroma	CALU
MMP14	0	0.602183	0.724	0.296	0	Stroma	MMP14
APCDD1	0	0.600567	0.485	0.022	0	Stroma	APCDD1
TCEAL1	0	0.59803	0.601	0.161	0	Stroma	TCEAL1
RP1.78O14.1	0	0.596254	0.382	0.005	0	Stroma	RP1.78O14.1
GEM	0	0.596212	0.344	0.019	0	Stroma	GEM
PTRF1	0	0.594862	0.719	0.204	0	Stroma	PTRF
PALMD	0	0.59288	0.481	0.019	0	Stroma	PALMD
CD151	0	0.591857	0.889	0.465	0	Stroma	CD151
EID1	0	0.591431	0.94	0.61	0	Stroma	EID1
RAB34	0	0.590794	0.692	0.202	0	Stroma	RAB34
LMOD1	0	0.590398	0.506	0.008	0	Stroma	LMOD1
FHL1	0	0.590317	0.55	0.038	0	Stroma	FHL1
NAA20	0	0.590021	0.79	0.391	0	Stroma	NAA20
ATF3	0	0.589496	0.713	0.332	0	Stroma	ATF3
CSRP1	0	0.587844	0.695	0.325	0	Stroma	CSRP1
CD63	0	0.587208	0.998	0.831	0	Stroma	CD63
REXO2	0	0.585565	0.814	0.392	0	Stroma	REXO2
VKORC1	0	0.581069	0.831	0.408	0	Stroma	VKORC1
PDGFRB	0	0.58027	0.466	0.009	0	Stroma	PDGFRB
CEBPB	0	0.579436	0.876	0.515	0	Stroma	CEBPB
PDLIM2	0	0.574915	0.783	0.333	0	Stroma	PDLIM2
LMNA1	0	0.57369	0.913	0.477	0	Stroma	LMNA
SNAI2	0	0.573298	0.444	0.011	0	Stroma	SNAI2
PPP1R15A	0	0.56837	0.913	0.618	0	Stroma	PPP1R15A
IRS2	0	0.568035	0.543	0.136	0	Stroma	IRS2
NME4	0	0.56727	0.698	0.229	0	Stroma	NME4
PHACTR2	0	0.565223	0.436	0.243	0	Stroma	PHACTR2
MTCH1	0	0.564752	0.833	0.456	0	Stroma	MTCH1
ZEB1	0	0.563499	0.538	0.055	0	Stroma	ZEB1
CYP4B1	0	0.557898	0.387	0.008	0	Stroma	CYP4B1
MITF	0	0.5572	0.487	0.044	0	Stroma	MITF
HES4	0	0.556866	0.431	0.067	0	Stroma	HES4
MYADM	0	0.554807	0.782	0.319	0	Stroma	MYADM
SLC2A8	0	0.553778	0.538	0.182	0	Stroma	SLC2A8
FAP	0	0.552102	0.47	0.009	0	Stroma	FAP
TSKU	0	0.550722	0.539	0.156	0	Stroma	TSKU
OSTC	0	0.550283	0.923	0.599	0	Stroma	OSTC
CLEC11A	0	0.550148	0.588	0.12	0	Stroma	CLEC11A
TCF7L2	0	0.548456	0.591	0.18	0	Stroma	TCF7L2
RRAS	0	0.548387	0.571	0.096	0	Stroma	RRAS
MRGPRF	0	0.545359	0.449	0.006	0	Stroma	MRGPRF
RP11.14N7.2	0	0.54252	0.588	0.159	0	Stroma	RP11.14N7.2
MEDAG	0	0.5357	0.438	0.007	0	Stroma	MEDAG
OAT	0	0.533746	0.747	0.31	0	Stroma	OAT
NR2F21	0	0.532439	0.62	0.205	0	Stroma	NR2F2
FLNA	0	0.532368	0.747	0.321	0	Stroma	FLNA
BAMBI	0	0.531826	0.305	0.053	0	Stroma	BAMBI
EMILIN2	0	0.530071	0.535	0.085	0	Stroma	EMILIN2
MEIS1	0	0.529939	0.477	0.025	0	Stroma	MEIS1
ZFP36L1	0	0.529902	0.925	0.628	0	Stroma	ZFP36L1
UGDH	0	0.528823	0.579	0.158	0	Stroma	UGDH
EIF4A1	0	0.527514	0.922	0.625	0	Stroma	EIF4A1
HSPB2	0	0.525893	0.481	0.007	0	Stroma	HSPB2
ALDH1A3	0	0.525226	0.414	0.029	0	Stroma	ALDH1A3
FOXO1	0	0.524395	0.47	0.043	0	Stroma	FOXO1
FAM114A1	0	0.52407	0.537	0.068	0	Stroma	FAM114A1
GLB1L2	0	0.521552	0.38	0.004	0	Stroma	GLB1L2
PARVA	0	0.519213	0.599	0.15	0	Stroma	PARVA
EVA1C	0	0.519197	0.491	0.025	0	Stroma	EVA1C
KANK2	0	0.519071	0.518	0.046	0	Stroma	KANK2
THBS1	0	0.518404	0.441	0.041	0	Stroma	THBS1
ARF41	0	0.518128	0.903	0.527	0	Stroma	ARF4
RARRES1	0	0.517162	0.366	0.019	0	Stroma	RARRES1
ZBTB16	0	0.51704	0.49	0.033	0	Stroma	ZBTB16
C9orf3	0	0.515845	0.599	0.17	0	Stroma	C9orf3
SYNPO2	0	0.515816	0.431	0.01	0	Stroma	SYNPO2
PVRL2	0	0.515564	0.718	0.267	0	Stroma	PVRL2
HTRA1	0	0.515434	0.618	0.15	0	Stroma	HTRA1
CLMP	0	0.511215	0.444	0.045	0	Stroma	CLMP
ZFP361	0	0.511116	0.96	0.762	0	Stroma	ZFP36
AC013461.1	0	0.510442	0.586	0.162	0	Stroma	AC013461.1
TAX1BP3	0	0.508165	0.736	0.32	0	Stroma	TAX1BP3
DYNC2LI1	0	0.507637	0.536	0.091	0	Stroma	DYNC2LI1
EFHD11	0	0.507557	0.583	0.165	0	Stroma	EFHD1
FAM127A	0	0.504078	0.722	0.309	0	Stroma	FAM127A
DBN1	0	0.502995	0.504	0.029	0	Stroma	DBN1
NFKBIZ	0	0.49724	0.692	0.292	0	Stroma	NFKBIZ
RIN2	0	0.496317	0.427	0.087	0	Stroma	RIN2
BGN	0	0.496079	0.331	0.079	0	Stroma	BGN
COLEC11	0	0.495063	0.436	0.011	0	Stroma	COLEC11
RASD1	0	0.494665	0.341	0.03	0	Stroma	RASD1
FSTL1	0	0.494553	0.749	0.246	0	Stroma	FSTL1
OMD	0	0.493742	0.403	0.004	0	Stroma	OMD
IMPDH21	0	0.493383	0.791	0.404	0	Stroma	IMPDH2
RP11.887P2.5	0	0.491316	0.35	0.009	0	Stroma	RP11.887P2.5
SLC39A6	0	0.486875	0.54	0.117	0	Stroma	SLC39A6
RABAC1	0	0.486282	0.936	0.642	0	Stroma	RABAC1
CRTAP	0	0.484504	0.687	0.268	0	Stroma	CRTAP
PRRX1	0	0.484272	0.446	0.004	0	Stroma	PRRX1
HOXA10	0	0.479683	0.455	0.031	0	Stroma	HOXA10
GLUL	0	0.478633	0.846	0.51	0	Stroma	GLUL
RPL12	0	0.477965	1	0.995	0	Stroma	RPL12
ANTXR1	0	0.477396	0.452	0.015	0	Stroma	ANTXR1
CFI	0	0.475021	0.46	0.021	0	Stroma	CFI
NFKBIA	0	0.471791	0.906	0.792	0	Stroma	NFKBIA
SSR3	0	0.469978	0.837	0.493	0	Stroma	SSR3
PNRC1	0	0.469036	0.927	0.769	0	Stroma	PNRC1
EBF1	0	0.468333	0.428	0.01	0	Stroma	EBF1
SEPP1	0	0.468239	0.922	0.39	0	Stroma	SEPP1
FILIP1L	0	0.462545	0.32	0.014	0	Stroma	FILIP1L
TNFRSF1A	0	0.462431	0.743	0.332	0	Stroma	TNFRSF1A
BSG1	0	0.461401	0.984	0.681	0	Stroma	BSG
RPL7	0	0.46044	1	0.992	0	Stroma	RPL7
ENPP2	0	0.459938	0.309	0.073	0	Stroma	ENPP2
EPS8	0	0.455926	0.42	0.119	0	Stroma	EPS8
FST	0	0.454803	0.257	0.019	0	Stroma	FST
SCARA5	0	0.453067	0.372	0.005	0	Stroma	SCARA5
PIM1	0	0.451389	0.661	0.367	0	Stroma	PIM1
ESD	0	0.451259	0.837	0.484	0	Stroma	ESD
BAG2	0	0.450904	0.547	0.166	0	Stroma	BAG2
BTBD3	0	0.449601	0.416	0.08	0	Stroma	BTBD3
SEMA5A	0	0.449016	0.381	0.011	0	Stroma	SEMA5A
CTTN	0	0.447451	0.557	0.198	0	Stroma	CTTN
PARM1	0	0.447451	0.403	0.011	0	Stroma	PARM1
SEC62	0	0.444042	0.925	0.621	0	Stroma	SEC62
NENF1	0	0.442271	0.821	0.403	0	Stroma	NENF
STRA6	0	0.440779	0.405	0.025	0	Stroma	STRA6
CYB5R3	0	0.438115	0.77	0.395	0	Stroma	CYB5R3
TIMP2	0	0.436013	0.658	0.188	0	Stroma	TIMP2
ARL3	0	0.433262	0.605	0.207	0	Stroma	ARL3
SMOC2	0	0.43156	0.375	0.013	0	Stroma	SMOC2
SPHK1	0	0.430502	0.35	0.055	0	Stroma	SPHK1
P4HA2	0	0.430258	0.465	0.071	0	Stroma	P4HA2
PRNP	0	0.428801	0.647	0.209	0	Stroma	PRNP
PBX11	0	0.428011	0.569	0.171	0	Stroma	PBX1
IL1R1	0	0.42652	0.487	0.088	0	Stroma	IL1R1
GPX8	0	0.424859	0.511	0.159	0	Stroma	GPX8
PTK7	0	0.424601	0.444	0.056	0	Stroma	PTK7
HTR2B	0	0.42445	0.345	0.006	0	Stroma	HTR2B
AKAP13	0	0.424293	0.713	0.353	0	Stroma	AKAP13
ANGPTL2	0	0.42243	0.375	0.01	0	Stroma	ANGPTL2
RPL3	0	0.422065	1	0.995	0	Stroma	RPL3
SPATS2	0	0.420847	0.486	0.08	0	Stroma	SPATS2
ADAMTS9	0	0.420573	0.353	0.021	0	Stroma	ADAMTS9
TWISTNB	0	0.420376	0.508	0.208	0	Stroma	TWISTNB
TSHZ2	0	0.417878	0.479	0.049	0	Stroma	TSHZ2
PILRA	0	0.417371	0.416	0.089	0	Stroma	PILRA
PFN2	0	0.413778	0.464	0.056	0	Stroma	PFN2
LTBP1	0	0.411729	0.348	0.125	0	Stroma	LTBP1
ACTN11	0	0.411721	0.673	0.332	0	Stroma	ACTN1
SOCS2	0	0.41162	0.553	0.174	0	Stroma	SOCS2
CES1	0	0.411225	0.333	0.026	0	Stroma	CES1
COPZ2	0	0.410947	0.429	0.022	0	Stroma	COPZ2
YWHAQ	0	0.409902	0.893	0.581	0	Stroma	YWHAQ
CHST2	0	0.409791	0.447	0.081	0	Stroma	CHST2
LAMB11	0	0.408329	0.525	0.181	0	Stroma	LAMB1
PLS3	0	0.407637	0.438	0.079	0	Stroma	PLS3
SNHG18	0	0.406607	0.409	0.011	0	Stroma	SNHG18
LAMA4	0	0.405352	0.461	0.076	0	Stroma	LAMA4
CREB3L1	0	0.405291	0.315	0.011	0	Stroma	CREB3L1
PRAF2	0	0.405103	0.547	0.103	0	Stroma	PRAF2
ITGB1	0	0.404883	0.889	0.623	0	Stroma	ITGB1
FOSB	0	0.404863	0.903	0.657	0	Stroma	FOSB
ENPEP	0	0.404421	0.433	0.082	0	Stroma	ENPEP
SLC9A3R2	0	0.403999	0.407	0.029	0	Stroma	SLC9A3R2
SGCB	0	0.403171	0.445	0.064	0	Stroma	SGCB
TNXB	0	0.40216	0.372	0.012	0	Stroma	TNXB
GPRC5A	0	0.402035	0.333	0.023	0	Stroma	GPRC5A
JAZF1	0	0.401201	0.486	0.073	0	Stroma	JAZF1
FBLIM1	0	0.401181	0.456	0.089	0	Stroma	FBLIM1
TRIP61	0	0.398003	0.623	0.241	0	Stroma	TRIP6
NDUFA41	0	0.397481	0.963	0.849	0	Stroma	NDUFA4
TRPC4	0	0.396973	0.347	0.002	0	Stroma	TRPC4
RGS16	0	0.396902	0.384	0.133	0	Stroma	RGS16
RBPMS1	0	0.396672	0.61	0.242	0	Stroma	RBPMS
MTRNR2L8	0	0.396244	0.438	0.124	0	Stroma	MTRNR2L8
PLOD2	0	0.395375	0.286	0.085	0	Stroma	PLOD2
NFIC	0	0.393413	0.538	0.127	0	Stroma	NFIC
GAS6	0	0.393059	0.498	0.094	0	Stroma	GAS6
TUBB1	0	0.39001	0.949	0.632	0	Stroma	TUBB
EMX2OS	0	0.389921	0.394	0.006	0	Stroma	EMX2OS
MCC	0	0.389227	0.368	0.015	0	Stroma	MCC
SNX21	0	0.389014	0.429	0.039	0	Stroma	SNX21
LARP6	0	0.386006	0.412	0.012	0	Stroma	LARP6
SFRP4	0	0.385748	0.254	0.002	0	Stroma	SFRP4
FKBP1A	0	0.3857	0.93	0.734	0	Stroma	FKBP1A
CKAP4	0	0.385589	0.444	0.143	0	Stroma	CKAP4
PDIA61	0	0.385315	0.913	0.633	0	Stroma	PDIA6
EDNRA	0	0.385232	0.361	0.003	0	Stroma	EDNRA
RPS18	0	0.385148	1	0.999	0	Stroma	RPS18
PHLDB1	0	0.384016	0.398	0.019	0	Stroma	PHLDB1
RASGRP2	0	0.382638	0.412	0.11	0	Stroma	RASGRP2
H1F0	0	0.382499	0.529	0.213	0	Stroma	H1F0
OLFML2B	0	0.381644	0.314	0.037	0	Stroma	OLFML2B
CXCL12	0	0.380288	0.317	0.011	0	Stroma	CXCL12
GBP1	0	0.380149	0.532	0.22	0	Stroma	GBP1
EDNRB	0	0.379294	0.354	0.066	0	Stroma	EDNRB
FKBP11	0	0.379078	0.648	0.257	0	Stroma	FKBP11
COPS8	0	0.378959	0.662	0.321	0	Stroma	COPS8
FAM213A	0	0.378168	0.372	0.101	0	Stroma	FAM213A
BMP1	0	0.378059	0.398	0.04	0	Stroma	BMP1
PROCR	0	0.377743	0.429	0.114	0	Stroma	PROCR
C1orf211	0	0.377606	0.601	0.273	0	Stroma	C1orf21
ADAMTS4	0	0.377437	0.296	0.009	0	Stroma	ADAMTS4
UBC	0	0.377129	0.991	0.959	0	Stroma	UBC
ARMCX1	0	0.376582	0.415	0.036	0	Stroma	ARMCX1
CYBRD1	0	0.376487	0.454	0.053	0	Stroma	CYBRD1
PRLR	0	0.375691	0.365	0.086	0	Stroma	PRLR
2020-09-11	0	0.374787	0.703	0.35	0	Stroma	2020-09-11
RPLP01	0	0.37473	0.999	0.959	0	Stroma	RPLP0
RHOBTB3	0	0.37408	0.536	0.185	0	Stroma	RHOBTB3
VCL	0	0.373419	0.525	0.196	0	Stroma	VCL
F10	0	0.372228	0.362	0.005	0	Stroma	F10
GSTM3	0	0.371034	0.383	0.07	0	Stroma	GSTM3
TMEM591	0	0.37094	0.95	0.725	0	Stroma	TMEM59
VAMP5	0	0.370319	0.676	0.259	0	Stroma	VAMP5
MARCKS	0	0.369084	0.68	0.201	0	Stroma	MARCKS
ARL4D	0	0.369007	0.416	0.121	0	Stroma	ARL4D
CARHSP1	0	0.368774	0.725	0.393	0	Stroma	CARHSP1
PSD3	0	0.368115	0.371	0.024	0	Stroma	PSD3
RHEB	0	0.367251	0.842	0.527	0	Stroma	RHEB
BDH2	0	0.365349	0.482	0.106	0	Stroma	BDH2
EIF3E	0	0.365338	0.957	0.812	0	Stroma	EIF3E
MAPKAP1	0	0.365205	0.51	0.211	0	Stroma	MAPKAP1
SELENBP1	0	0.364959	0.276	0.021	0	Stroma	SELENBP1
PID1	0	0.363658	0.376	0.051	0	Stroma	PID1
DDR2	0	0.36298	0.359	0.007	0	Stroma	DDR2
TUBB2A	0	0.361214	0.407	0.087	0	Stroma	TUBB2A
CDK4	0	0.360928	0.655	0.305	0	Stroma	CDK4
ECM1	0	0.360722	0.328	0.053	0	Stroma	ECM1
HSP90B1	0	0.359067	0.943	0.709	0	Stroma	HSP90B1
CD99	0	0.358324	0.95	0.738	0	Stroma	CD99
ZNF503	0	0.358012	0.36	0.026	0	Stroma	ZNF503
LEPROT1	0	0.357462	0.748	0.389	0	Stroma	LEPROT
RGMA	0	0.35544	0.332	0.017	0	Stroma	RGMA
TMEM165	0	0.355231	0.753	0.427	0	Stroma	TMEM165
TMED2	0	0.354889	0.909	0.647	0	Stroma	TMED2
ZNF516	0	0.354168	0.359	0.027	0	Stroma	ZNF516
NR4A1	0	0.354157	0.614	0.327	0	Stroma	NR4A1
PPDPF	0	0.353265	0.977	0.876	0	Stroma	PPDPF
GADD45B	0	0.352244	0.81	0.577	0	Stroma	GADD45B
TCF4	0	0.352084	0.512	0.092	0	Stroma	TCF4
LPP	0	0.351154	0.56	0.221	0	Stroma	LPP
RBMS1	0	0.350121	0.753	0.444	0	Stroma	RBMS1
MLPH	0	0.349496	0.332	0.008	0	Stroma	MLPH
CALM2	0	0.348281	0.983	0.867	0	Stroma	CALM2
CTSH	0	0.347803	0.599	0.239	0	Stroma	CTSH
AP3S1	0	0.347059	0.819	0.468	0	Stroma	AP3S1
GPBAR1	0	0.346959	0.341	0.03	0	Stroma	GPBAR1
RAB23	0	0.345977	0.371	0.052	0	Stroma	RAB23
RRAGA1	0	0.345617	0.688	0.333	0	Stroma	RRAGA
ZNF330	0	0.345404	0.498	0.214	0	Stroma	ZNF330
CDC42EP3	0	0.343059	0.478	0.19	0	Stroma	CDC42EP3
QPCT	0	0.342752	0.402	0.052	0	Stroma	QPCT
FUCA2	0	0.339491	0.6	0.27	0	Stroma	FUCA2
SLC37A3	0	0.339033	0.418	0.095	0	Stroma	SLC37A3
YBX1	0	0.33887	0.973	0.885	0	Stroma	YBX1
SH3PXD2A	0	0.338243	0.407	0.082	0	Stroma	SH3PXD2A
WDR86	0	0.337634	0.332	0.009	0	Stroma	WDR86
DYNC1I2	0	0.337197	0.721	0.404	0	Stroma	DYNC1I2
WDR45	0	0.336386	0.582	0.23	0	Stroma	WDR45
RUNX1T1	0	0.336382	0.292	0.006	0	Stroma	RUNX1T1
ANTXR2	0	0.335906	0.431	0.113	0	Stroma	ANTXR2
PCYOX1	0	0.335717	0.471	0.161	0	Stroma	PCYOX1
DTWD1	0	0.33329	0.466	0.134	0	Stroma	DTWD1
GINM1	0	0.332308	0.615	0.281	0	Stroma	GINM1
HSPA2	0	0.332186	0.458	0.171	0	Stroma	HSPA2
MME1	0	0.331892	0.44	0.178	0	Stroma	MME
CETN2	0	0.331558	0.608	0.27	0	Stroma	CETN2
CLIC4	0	0.331496	0.569	0.236	0	Stroma	CLIC4
ACTG1	0	0.330699	0.998	0.962	0	Stroma	ACTG1
NFIA	0	0.330155	0.404	0.055	0	Stroma	NFIA
CHST7	0	0.330056	0.334	0.047	0	Stroma	CHST7
ZBTB20	0	0.328532	0.416	0.076	0	Stroma	ZBTB20
IGF21	0	0.327573	0.813	0.343	0	Stroma	IGF2
YWHAE1	0	0.327237	0.923	0.604	0	Stroma	YWHAE
LAMA2	0	0.325999	0.256	0.013	0	Stroma	LAMA2
UAP1	0	0.325502	0.495	0.202	0	Stroma	UAP1
DYNLL1	0	0.324922	0.964	0.737	0	Stroma	DYNLL1
STOM	0	0.324597	0.734	0.425	0	Stroma	STOM
ADH51	0	0.32409	0.768	0.408	0	Stroma	ADH5
CDH13	0	0.323418	0.32	0.007	0	Stroma	CDH13
DST	0	0.323416	0.474	0.154	0	Stroma	DST
UBE2D1	0	0.323042	0.595	0.259	0	Stroma	UBE2D1
TP53I3	0	0.322149	0.436	0.155	0	Stroma	TP53I3
CCNI	0	0.322114	0.905	0.77	0	Stroma	CCNI
IFT43	0	0.321528	0.497	0.165	0	Stroma	IFT43
SPG20	0	0.320704	0.517	0.205	0	Stroma	SPG20
IFNGR2	0	0.320247	0.627	0.258	0	Stroma	IFNGR2
PODN	0	0.320036	0.318	0.004	0	Stroma	PODN
CCDC184	0	0.319636	0.302	0.006	0	Stroma	CCDC184
DIO3OS	0	0.318602	0.316	0.005	0	Stroma	DIO3OS
MUM1L1	0	0.318487	0.275	0.007	0	Stroma	MUM1L1
CLDN10	0	0.317477	0.28	0.048	0	Stroma	CLDN10
SLC25A61	0	0.31687	0.985	0.885	0	Stroma	SLC25A6
SMIM14	0	0.31672	0.551	0.228	0	Stroma	SMIM14
CAMLG	0	0.315045	0.675	0.341	0	Stroma	CAMLG
MZT2B	0	0.314074	0.899	0.68	0	Stroma	MZT2B
RNF152	0	0.313827	0.255	0.005	0	Stroma	RNF152
ILK	0	0.313127	0.736	0.434	0	Stroma	ILK
MAGEH1	0	0.311555	0.409	0.059	0	Stroma	MAGEH1
CERCAM	0	0.311173	0.398	0.109	0	Stroma	CERCAM
NEXN	0	0.310976	0.28	0.014	0	Stroma	NEXN
RPL10	0	0.309815	1	1	0	Stroma	RPL10
LIMA11	0	0.309702	0.585	0.262	0	Stroma	LIMA1
C6orf48	0	0.309337	0.871	0.634	0	Stroma	C6orf48
RPS8	0	0.308757	0.999	0.991	0	Stroma	RPS8
NUCB1	0	0.307199	0.786	0.49	0	Stroma	NUCB1
TXNDC15	0	0.306499	0.528	0.21	0	Stroma	TXNDC15
TCEAL7	0	0.305504	0.3	0.008	0	Stroma	TCEAL7
KDELR21	0	0.305077	0.891	0.575	0	Stroma	KDELR2
PIGT	0	0.305006	0.641	0.329	0	Stroma	PIGT
RNH1	0	0.303062	0.851	0.563	0	Stroma	RNH1
IFT57	0	0.30274	0.475	0.139	0	Stroma	IFT57
ING1	0	0.302474	0.338	0.128	0	Stroma	ING1
FMOD	0	0.302239	0.269	0.006	0	Stroma	FMOD
IFI27L2	0	0.302225	0.696	0.283	0	Stroma	IFI27L2
PROS1	0	0.301726	0.333	0.021	0	Stroma	PROS1
YIF1A	0	0.301235	0.687	0.366	0	Stroma	YIF1A
HCFC1R1	0	0.300321	0.627	0.355	0	Stroma	HCFC1R1
BNIP3L	0	0.2988	0.704	0.337	0	Stroma	BNIP3L
ARL21	0	0.297981	0.717	0.373	0	Stroma	ARL2
CD55	0	0.29794	0.707	0.473	0	Stroma	CD55
EPHX1	0	0.297903	0.449	0.163	0	Stroma	EPHX1
COPS6	0	0.297331	0.806	0.504	0	Stroma	COPS6
GGT5	0	0.296466	0.268	0.012	0	Stroma	GGT5
RAMP2	0	0.296389	0.484	0.037	0	Stroma	RAMP2
TRIM47	0	0.295928	0.349	0.054	0	Stroma	TRIM47
MASP1	0	0.295243	0.3	0.003	0	Stroma	MASP1
GPX7	0	0.294968	0.395	0.116	0	Stroma	GPX7
HTRA3	0	0.294535	0.256	0.01	0	Stroma	HTRA3
RERG	0	0.294226	0.259	0.054	0	Stroma	RERG
CDC42EP4	0	0.29408	0.381	0.12	0	Stroma	CDC42EP4
SEC61G	0	0.293605	0.944	0.781	0	Stroma	SEC61G
DECR1	0	0.293159	0.627	0.312	0	Stroma	DECR1
FKBP2	0	0.291827	0.874	0.57	0	Stroma	FKBP2
EBPL	0	0.29181	0.525	0.222	0	Stroma	EBPL
FXYD6	0	0.291375	0.328	0.041	0	Stroma	FXYD6
METAP2	0	0.291048	0.728	0.441	0	Stroma	METAP2
ABI3BP	0	0.290816	0.29	0.011	0	Stroma	ABI3BP
SORBS3	0	0.289629	0.421	0.137	0	Stroma	SORBS3
PLA2G7	0	0.2896	0.38	0.075	0	Stroma	PLA2G7
FBN11	0	0.288682	0.481	0.189	0	Stroma	FBN1
PRDX41	0	0.288363	0.787	0.404	0	Stroma	PRDX4
AP2M11	0	0.287091	0.907	0.645	0	Stroma	AP2M1
CTSF	0	0.286842	0.397	0.116	0	Stroma	CTSF
SAMD11	0	0.285831	0.275	0.005	0	Stroma	SAMD11
SERINC3	0	0.285169	0.629	0.342	0	Stroma	SERINC3
PALM	0	0.284558	0.319	0.021	0	Stroma	PALM
LONRF2	0	0.28455	0.274	0.008	0	Stroma	LONRF2
RAB2A	0	0.284307	0.852	0.542	0	Stroma	RAB2A
CUX1	0	0.284298	0.532	0.233	0	Stroma	CUX1
NDUFS2	0	0.28412	0.706	0.408	0	Stroma	NDUFS2
H2AFJ	0	0.284063	0.663	0.436	0	Stroma	H2AFJ
SRM	0	0.283331	0.586	0.292	0	Stroma	SRM
RPL81	0	0.283079	1	0.992	0	Stroma	RPL8
ST3GAL5	0	0.282293	0.364	0.086	0	Stroma	ST3GAL5
FAM92A1	0	0.28204	0.351	0.062	0	Stroma	FAM92A1
NCOA7	0	0.28171	0.393	0.116	0	Stroma	NCOA7
KLF9	0	0.281575	0.366	0.053	0	Stroma	KLF9
SNX7	0	0.28112	0.394	0.118	0	Stroma	SNX7
RBFOX21	0	0.280508	0.451	0.181	0	Stroma	RBFOX2
EIF4A3	0	0.279917	0.684	0.417	0	Stroma	EIF4A3
SPATS2L	0	0.279434	0.501	0.186	0	Stroma	SPATS2L
MSRB21	0	0.279271	0.578	0.279	0	Stroma	MSRB2
LDHA	0	0.278593	0.952	0.759	0	Stroma	LDHA
ARMCX3	0	0.277758	0.565	0.247	0	Stroma	ARMCX3
SEPW1	0	0.277632	0.827	0.542	0	Stroma	SEPW1
MAMDC2	0	0.277412	0.308	0.013	0	Stroma	MAMDC2
FAM127B	0	0.275335	0.492	0.209	0	Stroma	FAM127B
DCTN2	0	0.274929	0.68	0.389	0	Stroma	DCTN2
RPL10A1	0	0.274715	0.999	0.98	0	Stroma	RPL10A
CAB39L	0	0.274608	0.254	0.087	0	Stroma	CAB39L
MTHFD2	0	0.274606	0.514	0.245	0	Stroma	MTHFD2
CALHM2	0	0.274603	0.435	0.128	0	Stroma	CALHM2
KIF5B	0	0.273685	0.718	0.45	0	Stroma	KIF5B
ITGB1BP1	0	0.273517	0.632	0.316	0	Stroma	ITGB1BP1
CFAP36	0	0.273259	0.429	0.123	0	Stroma	CFAP36
CPQ	0	0.273028	0.514	0.164	0	Stroma	CPQ
MXRA7	0	0.272905	0.354	0.042	0	Stroma	MXRA7
GADD45A	0	0.272758	0.475	0.224	0	Stroma	GADD45A
PSMB51	0	0.27253	0.819	0.422	0	Stroma	PSMB5
OAF	0	0.272517	0.304	0.031	0	Stroma	OAF
GNG4	0	0.272312	0.273	0.034	0	Stroma	GNG4
DAAM1	0	0.271933	0.416	0.159	0	Stroma	DAAM1
SH3BGRL	0	0.271913	0.806	0.414	0	Stroma	SH3BGRL
GNAI11	0	0.271268	0.431	0.206	0	Stroma	GNAI1
JOSD2	0	0.270881	0.613	0.297	0	Stroma	JOSD2
GREB1	0	0.270252	0.27	0.01	0	Stroma	GREB1
TFPI	0	0.269341	0.772	0.22	0	Stroma	TFPI
STARD5	0	0.268998	0.288	0.027	0	Stroma	STARD5
HOXD11	0	0.268918	0.275	0.003	0	Stroma	HOXD11
ECM2	0	0.268151	0.28	0.019	0	Stroma	ECM2
MORF4L11	0	0.266884	0.957	0.764	0	Stroma	MORF4L1
NDUFS4	0	0.266714	0.756	0.456	0	Stroma	NDUFS4
ERRFI11	0	0.266556	0.411	0.174	0	Stroma	ERRFI1
SMARCD3	0	0.266082	0.316	0.016	0	Stroma	SMARCD3
TRIP10	0	0.265774	0.334	0.083	0	Stroma	TRIP10
RTN41	0	0.265619	0.904	0.619	0	Stroma	RTN4
TTC3	0	0.265603	0.623	0.327	0	Stroma	TTC3
NDUFAF2	0	0.265392	0.483	0.185	0	Stroma	NDUFAF2
TCTN1	0	0.26512	0.385	0.101	0	Stroma	TCTN1
SNX9	0	0.264684	0.478	0.213	0	Stroma	SNX9
RPL29	0	0.264556	0.997	0.986	0	Stroma	RPL29
ZNF580	0	0.264499	0.462	0.159	0	Stroma	ZNF580
ST131	0	0.264176	0.893	0.668	0	Stroma	ST13
LAMC11	0	0.264131	0.451	0.217	0	Stroma	LAMC1
IL15RA	0	0.263678	0.313	0.026	0	Stroma	IL15RA
DSEL	0	0.263401	0.291	0.056	0	Stroma	DSEL
SLC39A13	0	0.26285	0.323	0.085	0	Stroma	SLC39A13
SBDS	0	0.262763	0.839	0.562	0	Stroma	SBDS
CD81	0	0.262436	0.656	0.281	0	Stroma	CD81
F2R	0	0.262391	0.287	0.028	0	Stroma	F2R
TSPAN31	0	0.262203	0.535	0.254	0	Stroma	TSPAN3
RSL1D1	0	0.261893	0.784	0.534	0	Stroma	RSL1D1
TMEM120A	0	0.261547	0.431	0.141	0	Stroma	TMEM120A
VIMP	0	0.261469	0.775	0.49	0	Stroma	VIMP
CDC42EP2	0	0.260488	0.288	0.017	0	Stroma	CDC42EP2
BTF3	0	0.259945	0.989	0.928	0	Stroma	BTF3
S100A3	0	0.259773	0.272	0.011	0	Stroma	S100A3
TRIOBP1	0	0.259501	0.522	0.245	0	Stroma	TRIOBP
2020-09-10	0	0.259234	0.371	0.11	0	Stroma	2020-09-10
LPAR1	0	0.258877	0.294	0.011	0	Stroma	LPAR1
TMEM9	0	0.258759	0.47	0.196	0	Stroma	TMEM9
CAV2	0	0.258122	0.353	0.112	0	Stroma	CAV2
SERPINE1	0	0.257825	0.348	0.114	0	Stroma	SERPINE1
MTDH	0	0.257594	0.796	0.444	0	Stroma	MTDH
SEC63	0	0.256775	0.598	0.324	0	Stroma	SEC63
NFE2L2	0	0.25634	0.688	0.406	0	Stroma	NFE2L2
MAP1A	0	0.255921	0.277	0.01	0	Stroma	MAP1A
TNFAIP2	0	0.255575	0.373	0.116	0	Stroma	TNFAIP2
NPDC1	0	0.255289	0.416	0.056	0	Stroma	NPDC1
SEC61B	0	0.254993	0.941	0.751	0	Stroma	SEC61B
SPON1	0	0.25479	0.26	0.033	0	Stroma	SPON1
XBP1	0	0.254733	0.832	0.592	0	Stroma	XBP1
PLEKHA5	0	0.25472	0.381	0.131	0	Stroma	PLEKHA5
C2	0	0.254623	0.458	0.086	0	Stroma	C2
ACAT1	0	0.254221	0.531	0.243	0	Stroma	ACAT1
AAMDC	0	0.253665	0.459	0.18	0	Stroma	AAMDC
PAM	0	0.253471	0.34	0.075	0	Stroma	PAM
TEX40	0	0.253375	0.282	0.045	0	Stroma	TEX40
POLD2	0	0.252989	0.525	0.253	0	Stroma	POLD2
P3H3	0	0.252796	0.269	0.007	0	Stroma	P3H3
LRRC8A	0	0.252509	0.325	0.082	0	Stroma	LRRC8A
ATRAID1	0	0.252499	0.835	0.545	0	Stroma	ATRAID
TMEM14C1	0	0.252226	0.804	0.472	0	Stroma	TMEM14C
MSRB3	0	0.251847	0.264	0.012	0	Stroma	MSRB3
GDI2	0	0.251257	0.84	0.588	0	Stroma	GDI2
PGR	0	0.251083	0.258	0.002	0	Stroma	PGR
CCDC85B	0	0.250698	0.748	0.427	0	Stroma	CCDC85B
SERPINE2	5.88882e-117	1.02954	0.373	0.289	1.54358e-112	Stroma	SERPINE2
CSRP21	5.5912e-12	0.489346	0.251	0.244	1.46556e-07	Stroma	CSRP2
MEST1	2.16838e-11	0.284489	0.312	0.278	5.68376e-07	Stroma	MEST
RGCC	0.00678017	0.321353	0.341	0.3	1	Stroma	RGCC
SPP1	0	3.86938	0.624	0.391	0	Macrophage	SPP1
HLA.DRA	0	3.27521	0.874	0.263	0	Macrophage	HLA.DRA
CD74	0	3.26784	0.946	0.435	0	Macrophage	CD74
C1QA	0	3.03638	0.716	0.143	0	Macrophage	C1QA
C1QB	0	2.91355	0.688	0.119	0	Macrophage	C1QB
C1QC	0	2.89474	0.677	0.088	0	Macrophage	C1QC
HLA.DRB1	0	2.88135	0.835	0.14	0	Macrophage	HLA.DRB1
RNASE1	0	2.8644	0.686	0.174	0	Macrophage	RNASE1
LYZ	0	2.85877	0.695	0.11	0	Macrophage	LYZ
HLA.DPA1	0	2.76067	0.812	0.195	0	Macrophage	HLA.DPA1
FTL	0	2.75312	0.999	0.994	0	Macrophage	FTL
S100A9	0	2.73537	0.71	0.232	0	Macrophage	S100A9
CD14	0	2.65517	0.815	0.122	0	Macrophage	CD14
HLA.DRB5	0	2.61705	0.748	0.069	0	Macrophage	HLA.DRB5
AIF1	0	2.61163	0.947	0.15	0	Macrophage	AIF1
S100A8	0	2.60521	0.444	0.086	0	Macrophage	S100A8
HLA.DPB1	0	2.58741	0.822	0.238	0	Macrophage	HLA.DPB1
CXCL8	0	2.43071	0.626	0.183	0	Macrophage	CXCL8
CCL3L3	0	2.31145	0.61	0.113	0	Macrophage	CCL3L3
HLA.DQB1	0	2.10762	0.695	0.067	0	Macrophage	HLA.DQB1
CXCL2	0	2.09089	0.428	0.117	0	Macrophage	CXCL2
HLA.DQA1	0	2.04985	0.639	0.044	0	Macrophage	HLA.DQA1
APOC1	0	2.04255	0.454	0.343	0	Macrophage	APOC1
MS4A6A	0	1.92883	0.774	0.04	0	Macrophage	MS4A6A
CD68	0	1.8949	0.843	0.226	0	Macrophage	CD68
CXCL3	0	1.88703	0.324	0.059	0	Macrophage	CXCL3
IL1B	0	1.88214	0.373	0.083	0	Macrophage	IL1B
FOLR2	0	1.87621	0.541	0.055	0	Macrophage	FOLR2
CCL31	0	1.78191	0.83	0.311	0	Macrophage	CCL3
CTSS	0	1.74974	0.833	0.216	0	Macrophage	CTSS
LST1	0	1.7406	0.786	0.081	0	Macrophage	LST1
CCL4L2	0	1.73251	0.549	0.153	0	Macrophage	CCL4L2
HLA.DMA	0	1.66673	0.704	0.098	0	Macrophage	HLA.DMA
GPX1	0	1.62786	0.97	0.712	0	Macrophage	GPX1
IER3	0	1.62549	0.704	0.348	0	Macrophage	IER3
RP11.1143G9.4	0	1.59878	0.358	0.029	0	Macrophage	RP11.1143G9.4
CYBA	0	1.57615	0.981	0.636	0	Macrophage	CYBA
SPI1	0	1.55506	0.761	0.029	0	Macrophage	SPI1
FCGRT	0	1.55293	0.861	0.376	0	Macrophage	FCGRT
TREM2	0	1.54842	0.537	0.032	0	Macrophage	TREM2
NPC2	0	1.54722	0.958	0.705	0	Macrophage	NPC2
CTSZ	0	1.53819	0.762	0.268	0	Macrophage	CTSZ
GPR183	0	1.52767	0.563	0.102	0	Macrophage	GPR183
CTSD	0	1.52316	0.868	0.714	0	Macrophage	CTSD
HLA.DQA2	0	1.50411	0.495	0.017	0	Macrophage	HLA.DQA2
MS4A7	0	1.50206	0.653	0.02	0	Macrophage	MS4A7
F13A1	0	1.49994	0.415	0.029	0	Macrophage	F13A1
TYROBP1	0	1.49711	0.989	0.38	0	Macrophage	TYROBP
FCN1	0	1.48626	0.271	0.024	0	Macrophage	FCN1
VSIG4	0	1.48194	0.494	0.035	0	Macrophage	VSIG4
LY96	0	1.47712	0.717	0.062	0	Macrophage	LY96
PLTP	0	1.46926	0.495	0.265	0	Macrophage	PLTP
PLAUR	0	1.44233	0.613	0.243	0	Macrophage	PLAUR
LGMN	0	1.43795	0.615	0.315	0	Macrophage	LGMN
HSPA1A	0	1.43588	0.613	0.363	0	Macrophage	HSPA1A
MNDA	0	1.43419	0.561	0.018	0	Macrophage	MNDA
BCL2A1	0	1.41421	0.463	0.05	0	Macrophage	BCL2A1
CTSB	0	1.37953	0.866	0.635	0	Macrophage	CTSB
SGK1	0	1.36208	0.603	0.176	0	Macrophage	SGK1
DAB2	0	1.352	0.553	0.348	0	Macrophage	DAB2
RNASE6	0	1.33587	0.658	0.026	0	Macrophage	RNASE6
MAFB	0	1.33369	0.592	0.091	0	Macrophage	MAFB
CCL2	0	1.33078	0.349	0.098	0	Macrophage	CCL2
STAB1	0	1.32751	0.5	0.041	0	Macrophage	STAB1
PSAP	0	1.32517	0.974	0.782	0	Macrophage	PSAP
FTH1	0	1.31833	1	0.998	0	Macrophage	FTH1
HLA.DMB	0	1.31579	0.602	0.055	0	Macrophage	HLA.DMB
TYMP	0	1.29767	0.769	0.369	0	Macrophage	TYMP
CD36	0	1.28939	0.422	0.074	0	Macrophage	CD36
MS4A4A	0	1.27853	0.534	0.02	0	Macrophage	MS4A4A
FCGR2A	0	1.27426	0.586	0.027	0	Macrophage	FCGR2A
CSF1R	0	1.24988	0.604	0.072	0	Macrophage	CSF1R
FABP5	0	1.23208	0.514	0.347	0	Macrophage	FABP5
CYBB	0	1.22838	0.589	0.019	0	Macrophage	CYBB
NAMPT	0	1.20356	0.623	0.304	0	Macrophage	NAMPT
CD83	0	1.16837	0.553	0.095	0	Macrophage	CD83
HMOX1	0	1.15803	0.552	0.179	0	Macrophage	HMOX1
GRN1	0	1.15516	0.876	0.575	0	Macrophage	GRN
SAT1	0	1.14912	0.979	0.791	0	Macrophage	SAT1
FCER1G1	0	1.14443	0.98	0.356	0	Macrophage	FCER1G
LAPTM51	0	1.14358	0.918	0.375	0	Macrophage	LAPTM5
BLVRB	0	1.14243	0.647	0.391	0	Macrophage	BLVRB
FCGR3A	0	1.13756	0.524	0.058	0	Macrophage	FCGR3A
RGS10	0	1.11171	0.745	0.318	0	Macrophage	RGS10
HPGDS	0	1.10529	0.313	0.023	0	Macrophage	HPGDS
RNASET2	0	1.10311	0.794	0.339	0	Macrophage	RNASET2
SERPINA1	0	1.09285	0.456	0.028	0	Macrophage	SERPINA1
GPNMB	0	1.09125	0.407	0.202	0	Macrophage	GPNMB
CD163	0	1.08482	0.485	0.015	0	Macrophage	CD163
MARCKS1	0	1.07859	0.68	0.263	0	Macrophage	MARCKS
IL1RN	0	1.07724	0.274	0.025	0	Macrophage	IL1RN
IGSF6	0	1.07628	0.506	0.012	0	Macrophage	IGSF6
IFI30	0	1.06044	0.475	0.036	0	Macrophage	IFI30
MSR1	0	1.05938	0.37	0.012	0	Macrophage	MSR1
LY86	0	1.05893	0.578	0.02	0	Macrophage	LY86
NEAT1	0	1.04946	0.945	0.815	0	Macrophage	NEAT1
CST31	0	1.02626	0.987	0.764	0	Macrophage	CST3
NINJ1	0	1.01845	0.642	0.343	0	Macrophage	NINJ1
CSTB	0	1.01749	0.832	0.759	0	Macrophage	CSTB
TMEM176B	0	1.01475	0.411	0.104	0	Macrophage	TMEM176B
GPR34	0	1.0059	0.426	0.031	0	Macrophage	GPR34
PYCARD	0	0.992806	0.74	0.281	0	Macrophage	PYCARD
CLEC7A	0	0.983947	0.493	0.029	0	Macrophage	CLEC7A
C5AR1	0	0.975558	0.435	0.015	0	Macrophage	C5AR1
MAF	0	0.974693	0.465	0.178	0	Macrophage	MAF
FCGR1A	0	0.962274	0.456	0.014	0	Macrophage	FCGR1A
CXCL16	0	0.956844	0.508	0.051	0	Macrophage	CXCL16
RGS21	0	0.952884	0.668	0.35	0	Macrophage	RGS2
ASAH1	0	0.95017	0.716	0.501	0	Macrophage	ASAH1
CPVL1	0	0.936469	0.533	0.205	0	Macrophage	CPVL
KLF6	0	0.93002	0.891	0.68	0	Macrophage	KLF6
FGL2	0	0.919282	0.414	0.044	0	Macrophage	FGL2
KCTD12	0	0.915157	0.558	0.129	0	Macrophage	KCTD12
C15orf481	0	0.907497	0.369	0.213	0	Macrophage	C15orf48
MEF2C	0	0.90492	0.522	0.073	0	Macrophage	MEF2C
AP1S2	0	0.898582	0.617	0.293	0	Macrophage	AP1S2
CD4	0	0.880395	0.514	0.048	0	Macrophage	CD4
ITGB21	0	0.873064	0.788	0.26	0	Macrophage	ITGB2
CSTA1	0	0.869295	0.413	0.163	0	Macrophage	CSTA
GLUL1	0	0.868795	0.76	0.569	0	Macrophage	GLUL
ALOX5AP1	0	0.865934	0.607	0.2	0	Macrophage	ALOX5AP
SOD21	0	0.864446	0.665	0.434	0	Macrophage	SOD2
PLEK	0	0.862397	0.597	0.105	0	Macrophage	PLEK
MPEG1	0	0.858066	0.431	0.01	0	Macrophage	MPEG1
CREG1	0	0.857979	0.528	0.275	0	Macrophage	CREG1
FAM26F	0	0.847696	0.462	0.043	0	Macrophage	FAM26F
SLCO2B1	0	0.840437	0.396	0.016	0	Macrophage	SLCO2B1
ATP6V0B	0	0.833328	0.806	0.605	0	Macrophage	ATP6V0B
BRI3	0	0.831763	0.684	0.425	0	Macrophage	BRI3
TNFSF13B	0	0.830429	0.431	0.025	0	Macrophage	TNFSF13B
TSPO	0	0.824036	0.766	0.531	0	Macrophage	TSPO
C1orf1621	0	0.823572	0.582	0.164	0	Macrophage	C1orf162
A2M	0	0.810699	0.486	0.175	0	Macrophage	A2M
PHACTR1	0	0.804752	0.392	0.024	0	Macrophage	PHACTR1
ATP6V1F	0	0.798899	0.797	0.69	0	Macrophage	ATP6V1F
LPAR6	0	0.7967	0.411	0.106	0	Macrophage	LPAR6
TTYH3	0	0.796004	0.404	0.064	0	Macrophage	TTYH3
BEST1	0	0.78581	0.347	0.19	0	Macrophage	BEST1
MFSD1	0	0.783432	0.552	0.212	0	Macrophage	MFSD1
MRC1	0	0.783072	0.346	0.013	0	Macrophage	MRC1
HCK	0	0.774908	0.462	0.01	0	Macrophage	HCK
ADAP2	0	0.771878	0.442	0.092	0	Macrophage	ADAP2
C3AR1	0	0.767842	0.404	0.02	0	Macrophage	C3AR1
ZEB2	0	0.766995	0.572	0.18	0	Macrophage	ZEB2
LGALS9	0	0.76624	0.598	0.188	0	Macrophage	LGALS9
RNF130	0	0.76132	0.642	0.295	0	Macrophage	RNF130
TNF	0	0.758186	0.286	0.059	0	Macrophage	TNF
OTUD1	0	0.75677	0.351	0.079	0	Macrophage	OTUD1
RB1	0	0.750993	0.424	0.106	0	Macrophage	RB1
NFKBIA1	0	0.750619	0.9	0.808	0	Macrophage	NFKBIA
CD86	0	0.749787	0.446	0.013	0	Macrophage	CD86
IER5	0	0.747305	0.441	0.209	0	Macrophage	IER5
ARRB2	0	0.747081	0.595	0.161	0	Macrophage	ARRB2
NPL1	0	0.742867	0.416	0.152	0	Macrophage	NPL
PLD3	0	0.741609	0.609	0.529	0	Macrophage	PLD3
LINC00936	0	0.736665	0.394	0.095	0	Macrophage	LINC00936
NCF2	0	0.731175	0.414	0.011	0	Macrophage	NCF2
LILRB4	0	0.728929	0.356	0.008	0	Macrophage	LILRB4
CTSH1	0	0.726118	0.56	0.293	0	Macrophage	CTSH
SRGN1	0	0.724411	0.957	0.452	0	Macrophage	SRGN
LIPA	0	0.722441	0.459	0.308	0	Macrophage	LIPA
UCP21	0	0.713153	0.619	0.234	0	Macrophage	UCP2
PPT1	0	0.712536	0.57	0.358	0	Macrophage	PPT1
NCF4	0	0.708473	0.427	0.047	0	Macrophage	NCF4
SLC7A7	0	0.70548	0.414	0.034	0	Macrophage	SLC7A7
RUNX1	0	0.701836	0.408	0.093	0	Macrophage	RUNX1
GADD45B1	0	0.700171	0.786	0.611	0	Macrophage	GADD45B
CAPG1	0	0.693163	0.738	0.381	0	Macrophage	CAPG
LAIR1	0	0.688042	0.433	0.067	0	Macrophage	LAIR1
CD93	0	0.688007	0.311	0.025	0	Macrophage	CD93
CD9	0	0.687612	0.398	0.237	0	Macrophage	CD9
FPR1	0	0.684144	0.349	0.01	0	Macrophage	FPR1
GMFG1	0	0.683854	0.801	0.354	0	Macrophage	GMFG
TGFBI1	0	0.677428	0.543	0.189	0	Macrophage	TGFBI
CH17.373J23.1	0	0.677381	0.321	0.104	0	Macrophage	CH17.373J23.1
C1orf54	0	0.675261	0.303	0.106	0	Macrophage	C1orf54
GNAI2	0	0.673586	0.691	0.457	0	Macrophage	GNAI2
CD811	0	0.673472	0.539	0.35	0	Macrophage	CD81
SAMHD1	0	0.670946	0.51	0.143	0	Macrophage	SAMHD1
C4orf48	0	0.665898	0.625	0.343	0	Macrophage	C4orf48
HNMT	0	0.664677	0.528	0.314	0	Macrophage	HNMT
2020-03-01	0	0.663024	0.355	0.006	0	Macrophage	2020-03-01
TPP1	0	0.66127	0.568	0.3	0	Macrophage	TPP1
RGS11	0	0.661258	0.677	0.251	0	Macrophage	RGS1
FPR3	0	0.656357	0.282	0.005	0	Macrophage	FPR3
DUSP6	0	0.656292	0.364	0.169	0	Macrophage	DUSP6
S100A41	0	0.647694	0.908	0.801	0	Macrophage	S100A4
VAMP81	0	0.647186	0.882	0.569	0	Macrophage	VAMP8
SLC11A1	0	0.64569	0.316	0.03	0	Macrophage	SLC11A1
CNPY3	0	0.642164	0.621	0.379	0	Macrophage	CNPY3
HIF1A	0	0.633053	0.55	0.353	0	Macrophage	HIF1A
ARPC3	0	0.632316	0.917	0.88	0	Macrophage	ARPC3
EVI2B1	0	0.630802	0.506	0.163	0	Macrophage	EVI2B
LINC01272	0	0.62785	0.259	0.009	0	Macrophage	LINC01272
AP2S11	0	0.623129	0.768	0.657	0	Macrophage	AP2S1
OAZ1	0	0.622351	0.975	0.955	0	Macrophage	OAZ1
NCF11	0	0.615992	0.361	0.121	0	Macrophage	NCF1
ATP1B1	0	0.611328	0.311	0.08	0	Macrophage	ATP1B1
C21	0	0.606434	0.325	0.157	0	Macrophage	C2
RASSF4	0	0.604182	0.372	0.058	0	Macrophage	RASSF4
GABARAP	0	0.60409	0.507	0.274	0	Macrophage	GABARAP
ZFP36L11	0	0.601353	0.823	0.685	0	Macrophage	ZFP36L1
TBXAS1	0	0.601219	0.376	0.029	0	Macrophage	TBXAS1
ICAM1	0	0.598115	0.388	0.089	0	Macrophage	ICAM1
EMP3	0	0.597165	0.809	0.612	0	Macrophage	EMP3
BMP2K	0	0.596525	0.336	0.056	0	Macrophage	BMP2K
TNFRSF1B	0	0.592701	0.432	0.108	0	Macrophage	TNFRSF1B
TMEM176A	0	0.592399	0.282	0.082	0	Macrophage	TMEM176A
H2AFY	0	0.592182	0.677	0.543	0	Macrophage	H2AFY
PLXDC2	0	0.592002	0.344	0.041	0	Macrophage	PLXDC2
ATP5E1	0	0.585745	0.986	0.977	0	Macrophage	ATP5E
RP11.386I14.4	0	0.585498	0.348	0.151	0	Macrophage	RP11.386I14.4
LYN	0	0.58456	0.484	0.193	0	Macrophage	LYN
SIGLEC1	0	0.583758	0.291	0.012	0	Macrophage	SIGLEC1
YWHAH	0	0.57979	0.604	0.476	0	Macrophage	YWHAH
LAP3	0	0.579183	0.521	0.311	0	Macrophage	LAP3
HBEGF	0	0.578305	0.282	0.026	0	Macrophage	HBEGF
MGST2	0	0.574118	0.509	0.293	0	Macrophage	MGST2
IRF81	0	0.571904	0.421	0.158	0	Macrophage	IRF8
AP1B1	0	0.567039	0.403	0.178	0	Macrophage	AP1B1
SH3BGRL31	0	0.566928	0.964	0.903	0	Macrophage	SH3BGRL3
STXBP2	0	0.564648	0.509	0.315	0	Macrophage	STXBP2
JAML	0	0.562145	0.275	0.044	0	Macrophage	JAML
ATOX1	0	0.557906	0.647	0.56	0	Macrophage	ATOX1
BLVRA	0	0.553377	0.41	0.16	0	Macrophage	BLVRA
RHOG	0	0.55234	0.638	0.463	0	Macrophage	RHOG
RENBP	0	0.551997	0.34	0.031	0	Macrophage	RENBP
OGFRL1	0	0.551193	0.358	0.099	0	Macrophage	OGFRL1
SDCBP	0	0.548205	0.796	0.677	0	Macrophage	SDCBP
CARD161	0	0.548178	0.531	0.297	0	Macrophage	CARD16
SYNGR21	0	0.547875	0.577	0.337	0	Macrophage	SYNGR2
IFNGR21	0	0.544039	0.523	0.325	0	Macrophage	IFNGR2
RAP2B	0	0.539031	0.431	0.176	0	Macrophage	RAP2B
NOP10	0	0.5382	0.758	0.704	0	Macrophage	NOP10
GCA	0	0.531338	0.399	0.161	0	Macrophage	GCA
NAIP	0	0.529915	0.318	0.034	0	Macrophage	NAIP
RAB32	0	0.529573	0.418	0.181	0	Macrophage	RAB32
KLF21	0	0.528317	0.434	0.201	0	Macrophage	KLF2
ACTR2	0	0.518128	0.683	0.521	0	Macrophage	ACTR2
BST21	0	0.516017	0.766	0.421	0	Macrophage	BST2
CECR1	0	0.514953	0.332	0.057	0	Macrophage	CECR1
BLOC1S1	0	0.514801	0.721	0.611	0	Macrophage	BLOC1S1
GATM	0	0.514486	0.268	0.018	0	Macrophage	GATM
CHCHD10	0	0.511734	0.605	0.474	0	Macrophage	CHCHD10
CD302	0	0.511515	0.345	0.128	0	Macrophage	CD302
CASP1	0	0.50967	0.424	0.147	0	Macrophage	CASP1
CD371	0	0.506411	0.687	0.312	0	Macrophage	CD37
PLSCR1	0	0.505987	0.538	0.354	0	Macrophage	PLSCR1
SIRPA	0	0.501429	0.335	0.062	0	Macrophage	SIRPA
LTC4S	0	0.498551	0.255	0.071	0	Macrophage	LTC4S
TIMP21	0	0.497728	0.486	0.28	0	Macrophage	TIMP2
EFHD2	0	0.496734	0.525	0.269	0	Macrophage	EFHD2
NCKAP1L	0	0.496583	0.408	0.08	0	Macrophage	NCKAP1L
ARPC1B	0	0.495661	0.855	0.777	0	Macrophage	ARPC1B
FUOM	0	0.494292	0.353	0.084	0	Macrophage	FUOM
NUP214	0	0.493925	0.32	0.098	0	Macrophage	NUP214
CEBPB1	0	0.485799	0.737	0.587	0	Macrophage	CEBPB
EVI2A1	0	0.485738	0.479	0.147	0	Macrophage	EVI2A
KLF41	0	0.484708	0.569	0.373	0	Macrophage	KLF4
CDKN1A	0	0.482153	0.398	0.246	0	Macrophage	CDKN1A
PILRA1	0	0.482031	0.371	0.14	0	Macrophage	PILRA
GAS61	0	0.480783	0.347	0.173	0	Macrophage	GAS6
SH3BGRL1	0	0.480238	0.701	0.484	0	Macrophage	SH3BGRL
QKI	0	0.478109	0.424	0.26	0	Macrophage	QKI
PTPN61	0	0.477449	0.535	0.228	0	Macrophage	PTPN6
SMCO4	0	0.476756	0.345	0.078	0	Macrophage	SMCO4
LRRC25	0	0.476184	0.275	0.006	0	Macrophage	LRRC25
SLC15A3	0	0.475248	0.294	0.037	0	Macrophage	SLC15A3
GRB2	0	0.475098	0.578	0.404	0	Macrophage	GRB2
PLA2G71	0	0.47218	0.284	0.131	0	Macrophage	PLA2G7
TMSB4X1	0	0.470497	1	0.983	0	Macrophage	TMSB4X
TMSB10	0	0.466986	1	0.999	0	Macrophage	TMSB10
DAZAP21	0	0.465944	0.705	0.556	0	Macrophage	DAZAP2
DSE	0	0.465247	0.279	0.056	0	Macrophage	DSE
GLIPR1	0	0.463403	0.551	0.315	0	Macrophage	GLIPR1
DUSP11	0	0.458766	0.955	0.828	0	Macrophage	DUSP1
CYTH41	0	0.455869	0.408	0.114	0	Macrophage	CYTH4
CCDC88A	0	0.45388	0.337	0.1	0	Macrophage	CCDC88A
UNC93B1	0	0.453161	0.389	0.139	0	Macrophage	UNC93B1
CD84	0	0.451706	0.292	0.023	0	Macrophage	CD84
RGS19	0	0.45052	0.424	0.133	0	Macrophage	RGS19
CCR1	0	0.450433	0.306	0.076	0	Macrophage	CCR1
PLEKHO1	0	0.449942	0.401	0.185	0	Macrophage	PLEKHO1
ALOX5	0	0.449284	0.288	0.012	0	Macrophage	ALOX5
SKAP2	0	0.446612	0.394	0.127	0	Macrophage	SKAP2
CD33	0	0.446463	0.297	0.007	0	Macrophage	CD33
NDUFB1	0	0.445353	0.763	0.698	0	Macrophage	NDUFB1
LAMTOR4	0	0.444565	0.798	0.762	0	Macrophage	LAMTOR4
THEMIS2	0	0.444117	0.323	0.046	0	Macrophage	THEMIS2
CCL41	0	0.441667	0.751	0.332	0	Macrophage	CCL4
BID	0	0.440431	0.424	0.17	0	Macrophage	BID
ATF5	0	0.440001	0.289	0.134	0	Macrophage	ATF5
LAMTOR2	0	0.439753	0.632	0.564	0	Macrophage	LAMTOR2
CAPZB	0	0.439266	0.789	0.778	0	Macrophage	CAPZB
STX11	0	0.437081	0.269	0.055	0	Macrophage	STX11
PTAFR	0	0.434331	0.261	0.008	0	Macrophage	PTAFR
CYFIP1	0	0.433783	0.335	0.19	0	Macrophage	CYFIP1
POU2F2	0	0.432686	0.272	0.028	0	Macrophage	POU2F2
S100A111	0	0.432406	0.963	0.845	0	Macrophage	S100A11
FRMD4B	0	0.429057	0.329	0.149	0	Macrophage	FRMD4B
ABCA1	0	0.42836	0.279	0.128	0	Macrophage	ABCA1
CD531	0	0.423157	0.688	0.302	0	Macrophage	CD53
PLXND1	0	0.422927	0.303	0.128	0	Macrophage	PLXND1
FERMT31	0	0.422417	0.46	0.162	0	Macrophage	FERMT3
TPM31	0	0.420958	0.736	0.664	0	Macrophage	TPM3
FAM105A	0	0.419011	0.337	0.099	0	Macrophage	FAM105A
GNB4	0	0.415143	0.305	0.105	0	Macrophage	GNB4
ODF3B	0	0.415058	0.295	0.11	0	Macrophage	ODF3B
METRNL	0	0.413817	0.324	0.133	0	Macrophage	METRNL
ITGAM	0	0.413625	0.278	0.049	0	Macrophage	ITGAM
RILPL2	0	0.412652	0.358	0.161	0	Macrophage	RILPL2
GNA15	0	0.41078	0.311	0.036	0	Macrophage	GNA15
MCL11	0	0.408943	0.837	0.722	0	Macrophage	MCL1
PTPRE	0	0.408706	0.374	0.221	0	Macrophage	PTPRE
ARHGAP181	0	0.407902	0.369	0.202	0	Macrophage	ARHGAP18
SAMSN11	0	0.407078	0.422	0.162	0	Macrophage	SAMSN1
MCOLN1	0	0.406513	0.32	0.149	0	Macrophage	MCOLN1
USF2	0	0.406348	0.379	0.21	0	Macrophage	USF2
FAM49B1	0	0.401762	0.668	0.468	0	Macrophage	FAM49B
ATP5EP21	0	0.401327	0.455	0.287	0	Macrophage	ATP5EP2
SYK	0	0.399537	0.33	0.059	0	Macrophage	SYK
RHOA	0	0.397578	0.851	0.817	0	Macrophage	RHOA
MKNK1	0	0.394482	0.326	0.176	0	Macrophage	MKNK1
SH2B3	0	0.393205	0.272	0.041	0	Macrophage	SH2B3
LYL1	0	0.392186	0.28	0.034	0	Macrophage	LYL1
RAB20	0	0.392051	0.313	0.134	0	Macrophage	RAB20
TUBA1B1	0	0.391933	0.82	0.762	0	Macrophage	TUBA1B
GPSM31	0	0.389723	0.661	0.311	0	Macrophage	GPSM3
RASGEF1B	0	0.388777	0.259	0.108	0	Macrophage	RASGEF1B
DPP7	0	0.388067	0.594	0.477	0	Macrophage	DPP7
GNS	0	0.386623	0.326	0.151	0	Macrophage	GNS
ARHGAP4	0	0.381393	0.369	0.115	0	Macrophage	ARHGAP4
LILRB3	0	0.380441	0.251	0.018	0	Macrophage	LILRB3
SCPEP1	0	0.379592	0.394	0.236	0	Macrophage	SCPEP1
MILR1	0	0.378406	0.253	0.016	0	Macrophage	MILR1
GPX4	0	0.376456	0.859	0.807	0	Macrophage	GPX4
CPEB4	0	0.374229	0.254	0.083	0	Macrophage	CPEB4
TNFAIP21	0	0.368447	0.306	0.161	0	Macrophage	TNFAIP2
PARVG	0	0.365724	0.361	0.099	0	Macrophage	PARVG
VMA21	0	0.364102	0.423	0.264	0	Macrophage	VMA21
KIAA0930	0	0.361321	0.269	0.062	0	Macrophage	KIAA0930
MYO9B	0	0.359458	0.34	0.175	0	Macrophage	MYO9B
COX6B1	0	0.358016	0.914	0.893	0	Macrophage	COX6B1
PIK3AP1	0	0.358007	0.264	0.039	0	Macrophage	PIK3AP1
GNA13	0	0.356728	0.308	0.14	0	Macrophage	GNA13
WAS1	0	0.355471	0.45	0.157	0	Macrophage	WAS
EIF4EBP1	0	0.354746	0.487	0.329	0	Macrophage	EIF4EBP1
PLA2G15	0	0.350508	0.252	0.095	0	Macrophage	PLA2G15
ATP5I	0	0.349455	0.849	0.834	0	Macrophage	ATP5I
RAC11	0	0.340612	0.861	0.747	0	Macrophage	RAC1
ARHGDIB1	0	0.338066	0.896	0.609	0	Macrophage	ARHGDIB
FYB1	0	0.33437	0.54	0.32	0	Macrophage	FYB
MGAT4A1	0	0.333103	0.359	0.177	0	Macrophage	MGAT4A
HAVCR2	0	0.329557	0.382	0.107	0	Macrophage	HAVCR2
PARVB	0	0.327873	0.283	0.11	0	Macrophage	PARVB
LCP21	0	0.326374	0.394	0.157	0	Macrophage	LCP2
CMTM7	0	0.326105	0.383	0.206	0	Macrophage	CMTM7
GIMAP41	0	0.324671	0.377	0.146	0	Macrophage	GIMAP4
ACTB	0	0.324187	0.999	1	0	Macrophage	ACTB
COX8A	0	0.319656	0.817	0.813	0	Macrophage	COX8A
LAT2	0	0.316247	0.366	0.107	0	Macrophage	LAT2
SH3BP2	0	0.315466	0.258	0.064	0	Macrophage	SH3BP2
DOCK2	0	0.310646	0.257	0.05	0	Macrophage	DOCK2
LCP11	0	0.309834	0.625	0.41	0	Macrophage	LCP1
MSN1	0	0.308022	0.568	0.385	0	Macrophage	MSN
PFDN5	0	0.30522	0.969	0.974	0	Macrophage	PFDN5
SQRDL	0	0.304722	0.317	0.128	0	Macrophage	SQRDL
PECAM1	0	0.30235	0.282	0.075	0	Macrophage	PECAM1
AMDHD2	0	0.296222	0.253	0.122	0	Macrophage	AMDHD2
MYO1F1	0	0.294696	0.453	0.2	0	Macrophage	MYO1F
OAS1	0	0.292151	0.331	0.173	0	Macrophage	OAS1
UQCR11	0	0.291235	0.888	0.9	0	Macrophage	UQCR11
AGPAT2	0	0.283578	0.32	0.168	0	Macrophage	AGPAT2
SMAP2	0	0.282759	0.289	0.136	0	Macrophage	SMAP2
FXYD51	0	0.282355	0.816	0.668	0	Macrophage	FXYD5
RP5.1171I10.5	0	0.282104	0.292	0.102	0	Macrophage	RP5.1171I10.5
IL10RA1	0	0.276488	0.372	0.164	0	Macrophage	IL10RA
ADRBK1	0	0.272688	0.267	0.121	0	Macrophage	ADRBK1
PTGER4	0	0.269867	0.269	0.102	0	Macrophage	PTGER4
MAPKAPK3	0	0.268468	0.3	0.117	0	Macrophage	MAPKAPK3
KCNAB2	0	0.268279	0.264	0.061	0	Macrophage	KCNAB2
TNFRSF14	0	0.264119	0.349	0.161	0	Macrophage	TNFRSF14
ABI3	0	0.262167	0.268	0.107	0	Macrophage	ABI3
SELPLG1	0	0.2621	0.298	0.119	0	Macrophage	SELPLG
PLEKHA2	0	0.258545	0.276	0.128	0	Macrophage	PLEKHA2
EHD4	0	0.256101	0.261	0.11	0	Macrophage	EHD4
MGAT1	1.2741e-306	0.418622	0.566	0.443	3.33968e-302	Macrophage	MGAT1
RP11.160E2.6	1.64064e-306	0.407454	0.298	0.156	4.30045e-302	Macrophage	RP11.160E2.6
VMP1	2.73423e-304	0.563675	0.601	0.496	7.16695e-300	Macrophage	VMP1
SEPP11	4.27412e-300	1.40254	0.577	0.52	1.12033e-295	Macrophage	SEPP1
ATP6V0D1	5.45212e-299	0.428436	0.536	0.446	1.42911e-294	Macrophage	ATP6V0D1
HCLS11	2.91417e-297	0.326515	0.55	0.379	7.63862e-293	Macrophage	HCLS1
LSP11	3.3603e-296	0.415672	0.616	0.476	8.80802e-292	Macrophage	LSP1
CSK1	3.1019e-295	0.261968	0.344	0.181	8.1307e-291	Macrophage	CSK
AKR1A1	4.7249e-294	0.443391	0.537	0.459	1.23849e-289	Macrophage	AKR1A1
HSPA1B	2.36951e-293	1.02703	0.461	0.356	6.21096e-289	Macrophage	HSPA1B
DUSP3	1.2579e-292	0.279794	0.259	0.131	3.29721e-288	Macrophage	DUSP3
LACTB	2.00325e-292	0.289393	0.28	0.147	5.25092e-288	Macrophage	LACTB
S100A101	2.15078e-290	0.430165	0.738	0.587	5.63763e-286	Macrophage	S100A10
MEF2A	4.48782e-290	0.339224	0.302	0.16	1.17635e-285	Macrophage	MEF2A
HACD4	5.53664e-289	0.259338	0.295	0.152	1.45126e-284	Macrophage	HACD4
MOB1A	7.074e-289	0.381312	0.544	0.428	1.85424e-284	Macrophage	MOB1A
DUSP23	7.87647e-288	0.294138	0.433	0.282	2.06458e-283	Macrophage	DUSP23
COLGALT1	4.43183e-286	0.337558	0.302	0.167	1.16167e-281	Macrophage	COLGALT1
SCO2	1.081e-282	0.395839	0.34	0.208	2.83351e-278	Macrophage	SCO2
GSTO11	1.12775e-280	0.409985	0.65	0.584	2.95606e-276	Macrophage	GSTO1
IRF2BP2	3.11936e-280	0.408831	0.486	0.351	8.17647e-276	Macrophage	IRF2BP2
PAK1	7.2376e-278	0.306064	0.26	0.136	1.89712e-273	Macrophage	PAK1
C14orf2	4.15097e-275	0.287677	0.852	0.859	1.08805e-270	Macrophage	C14orf2
FAM96A1	9.47545e-275	0.367538	0.498	0.381	2.4837e-270	Macrophage	FAM96A
DPYSL2	8.57203e-274	0.368317	0.345	0.208	2.2469e-269	Macrophage	DPYSL2
SNX22	9.37539e-274	0.430555	0.518	0.422	2.45748e-269	Macrophage	SNX2
EPSTI1	1.27233e-272	0.36643	0.457	0.306	3.33502e-268	Macrophage	EPSTI1
JUND	4.15975e-262	0.511014	0.69	0.617	1.09035e-257	Macrophage	JUND
NAGK1	1.23895e-261	0.380605	0.481	0.364	3.24753e-257	Macrophage	NAGK
PDXK	1.84674e-259	0.372903	0.335	0.212	4.84068e-255	Macrophage	PDXK
ZNF385A1	4.9241e-249	0.327582	0.289	0.167	1.2907e-244	Macrophage	ZNF385A
ARL4C1	2.24815e-248	0.388814	0.334	0.193	5.89284e-244	Macrophage	ARL4C
TFPT	5.75398e-244	0.28809	0.304	0.177	1.50823e-239	Macrophage	TFPT
CSF2RA1	6.35029e-244	0.283407	0.385	0.229	1.66454e-239	Macrophage	CSF2RA
M6PR	2.7717e-233	0.352704	0.485	0.388	7.26518e-229	Macrophage	M6PR
LRRFIP1	6.57063e-233	0.362312	0.61	0.5	1.72229e-228	Macrophage	LRRFIP1
ABRACL1	1.11128e-230	0.295657	0.553	0.433	2.91288e-226	Macrophage	ABRACL
ME2	2.26667e-229	0.252132	0.275	0.153	5.94138e-225	Macrophage	ME2
RAP1A1	3.15839e-229	0.314646	0.584	0.497	8.27877e-225	Macrophage	RAP1A
RAB311	3.99533e-227	0.353877	0.495	0.366	1.04726e-222	Macrophage	RAB31
RAB5C	1.32896e-222	0.349881	0.63	0.602	3.48346e-218	Macrophage	RAB5C
C6orf62	8.9574e-221	0.436463	0.494	0.388	2.34791e-216	Macrophage	C6orf62
TWF2	3.00059e-218	0.323318	0.456	0.35	7.86513e-214	Macrophage	TWF2
STX7	6.00233e-218	0.351332	0.41	0.303	1.57333e-213	Macrophage	STX7
DRAM2	7.9306e-217	0.361549	0.473	0.373	2.07877e-212	Macrophage	DRAM2
NAGA	1.01356e-215	0.331381	0.324	0.212	2.65673e-211	Macrophage	NAGA
ATP6V1B21	3.06013e-212	0.365959	0.398	0.29	8.0212e-208	Macrophage	ATP6V1B2
ATP6AP11	9.79001e-207	0.360143	0.514	0.432	2.56616e-202	Macrophage	ATP6AP1
IQGAP1	9.78445e-206	0.332981	0.578	0.482	2.5647e-201	Macrophage	IQGAP1
TMEM107	2.86952e-205	0.403394	0.29	0.176	7.52159e-201	Macrophage	TMEM107
GNG51	2.47788e-199	0.263901	0.766	0.748	6.49502e-195	Macrophage	GNG5
VIM1	1.18772e-198	0.36096	0.861	0.747	3.11324e-194	Macrophage	VIM
GRINA1	2.74684e-196	0.346661	0.486	0.393	7.20003e-192	Macrophage	GRINA
RBPJ	1.54425e-191	0.461106	0.508	0.45	4.04779e-187	Macrophage	RBPJ
CD441	1.595e-190	0.388769	0.616	0.508	4.1808e-186	Macrophage	CD44
GYPC	2.22509e-188	0.42867	0.544	0.451	5.83241e-184	Macrophage	GYPC
ACP5	1.03062e-186	0.528824	0.353	0.244	2.70145e-182	Macrophage	ACP5
TMEM219	1.36165e-186	0.306995	0.605	0.556	3.56916e-182	Macrophage	TMEM219
RBM471	6.39574e-184	0.279137	0.301	0.189	1.67645e-179	Macrophage	RBM47
CAPZA2	6.06772e-179	0.315373	0.64	0.61	1.59047e-174	Macrophage	CAPZA2
NRP21	1.76607e-178	0.307043	0.287	0.179	4.62921e-174	Macrophage	NRP2
GNPDA1	1.07357e-176	0.275076	0.267	0.169	2.81403e-172	Macrophage	GNPDA1
ZFAND5	7.05211e-175	0.373343	0.598	0.541	1.8485e-170	Macrophage	ZFAND5
RNF149	2.11225e-173	0.357677	0.423	0.328	5.53663e-169	Macrophage	RNF149
PICALM	4.2383e-173	0.302902	0.361	0.256	1.11094e-168	Macrophage	PICALM
IRF71	3.48123e-172	0.387314	0.334	0.214	9.12501e-168	Macrophage	IRF7
CTSC1	3.94981e-171	0.433196	0.71	0.69	1.03533e-166	Macrophage	CTSC
NDUFA3	2.52086e-168	0.271085	0.724	0.713	6.60767e-164	Macrophage	NDUFA3
LTA4H	1.61298e-167	0.464998	0.326	0.237	4.22794e-163	Macrophage	LTA4H
SNX10	1.6107e-164	0.301242	0.398	0.292	4.22197e-160	Macrophage	SNX10
ADAM9	5.64926e-164	0.288304	0.292	0.196	1.48078e-159	Macrophage	ADAM9
MIDN	4.15503e-163	0.346569	0.386	0.28	1.08912e-158	Macrophage	MIDN
PEPD	1.96821e-161	0.323796	0.354	0.265	5.15907e-157	Macrophage	PEPD
NFKBIZ1	3.38717e-161	0.41543	0.48	0.382	8.87845e-157	Macrophage	NFKBIZ
DNPH1	4.87203e-159	0.383108	0.43	0.362	1.27706e-154	Macrophage	DNPH1
ATP6AP2	3.32529e-157	0.429394	0.617	0.619	8.71624e-153	Macrophage	ATP6AP2
TRMT1	4.33107e-157	0.312408	0.278	0.183	1.13526e-152	Macrophage	TRMT1
ISG15	7.23412e-157	0.396614	0.64	0.534	1.89621e-152	Macrophage	ISG15
RNF13	2.92733e-156	0.352778	0.454	0.384	7.67312e-152	Macrophage	RNF13
LIMS1	3.97846e-154	0.394485	0.454	0.383	1.04283e-149	Macrophage	LIMS1
SMIM4	1.16023e-151	0.288225	0.324	0.228	3.0412e-147	Macrophage	SMIM4
BNIP3L1	8.13943e-149	0.35268	0.503	0.42	2.13351e-144	Macrophage	BNIP3L
PLEKHB2	2.62624e-148	0.279213	0.355	0.261	6.88389e-144	Macrophage	PLEKHB2
PET100	4.81861e-148	0.306954	0.658	0.62	1.26305e-143	Macrophage	PET100
GM2A	1.24629e-146	0.256121	0.272	0.176	3.26677e-142	Macrophage	GM2A
ALDH2	1.35918e-145	0.394006	0.336	0.259	3.56267e-141	Macrophage	ALDH2
CLTC1	3.63398e-142	0.355837	0.4	0.321	9.5254e-138	Macrophage	CLTC
MAP3K2	2.18529e-140	0.258992	0.263	0.171	5.72808e-136	Macrophage	MAP3K2
ATP2B11	4.97175e-136	0.281938	0.413	0.318	1.3032e-131	Macrophage	ATP2B1
STAT1	1.96236e-134	0.271018	0.345	0.247	5.14375e-130	Macrophage	STAT1
SERPINB1	7.21117e-134	0.267067	0.522	0.446	1.89019e-129	Macrophage	SERPINB1
ANKH1	3.95399e-133	0.374635	0.258	0.175	1.03642e-128	Macrophage	ANKH
MAP3K81	3.47192e-130	0.261172	0.497	0.406	9.10059e-126	Macrophage	MAP3K8
LINC00998	5.44546e-130	0.34649	0.448	0.394	1.42736e-125	Macrophage	LINC00998
PARP14	1.76667e-129	0.250214	0.262	0.171	4.6308e-125	Macrophage	PARP14
NUDT3	2.81637e-129	0.278411	0.343	0.255	7.38226e-125	Macrophage	NUDT3
HSPH1	1.43387e-123	0.415021	0.319	0.237	3.75846e-119	Macrophage	HSPH1
VPS29	2.09372e-118	0.278346	0.592	0.588	5.48806e-114	Macrophage	VPS29
KDM6B	1.7745e-116	0.322249	0.281	0.2	4.65131e-112	Macrophage	KDM6B
HSD17B11	3.8907e-114	0.26391	0.471	0.395	1.01983e-109	Macrophage	HSD17B11
GPCPD1	1.80346e-111	0.277623	0.264	0.186	4.72723e-107	Macrophage	GPCPD1
ZFHX3	1.42223e-110	0.251959	0.303	0.217	3.72795e-106	Macrophage	ZFHX3
APOE1	6.42519e-109	1.09401	0.526	0.473	1.68417e-104	Macrophage	APOE
ATG3	9.58111e-103	0.274194	0.429	0.375	2.5114e-98	Macrophage	ATG3
NRP1	1.2112e-102	0.35438	0.319	0.251	3.1748e-98	Macrophage	NRP1
IFNGR1	3.12324e-102	0.301853	0.426	0.372	8.18664e-98	Macrophage	IFNGR1
SNX31	6.22415e-102	0.290808	0.779	0.787	1.63147e-97	Macrophage	SNX3
OLR11	3.4111e-98	0.352208	0.293	0.205	8.94117e-94	Macrophage	OLR1
C19orf60	2.23893e-96	0.250478	0.569	0.551	5.86868e-92	Macrophage	C19orf60
GNAQ	4.86148e-91	0.273515	0.316	0.249	1.27429e-86	Macrophage	GNAQ
CALM3	3.11599e-87	0.313908	0.652	0.693	8.16763e-83	Macrophage	CALM3
FOSB1	1.46509e-79	0.317033	0.758	0.714	3.8403e-75	Macrophage	FOSB
HEXA	1.1041e-78	0.301248	0.511	0.492	2.89406e-74	Macrophage	HEXA
SPATS2L1	6.86814e-78	0.28223	0.322	0.258	1.80028e-73	Macrophage	SPATS2L
NCOA41	1.18282e-77	0.260902	0.397	0.35	3.10042e-73	Macrophage	NCOA4
AP2A2	1.64405e-76	0.2749	0.292	0.234	4.30939e-72	Macrophage	AP2A2
JMJD1C	3.11635e-76	0.265961	0.375	0.313	8.16858e-72	Macrophage	JMJD1C
ETS2	2.32948e-71	0.333965	0.34	0.291	6.10604e-67	Macrophage	ETS2
HERPUD1	9.85918e-69	0.297987	0.62	0.617	2.58429e-64	Macrophage	HERPUD1
PMAIP11	3.18821e-66	0.263164	0.316	0.248	8.35694e-62	Macrophage	PMAIP1
TNFAIP31	5.47897e-64	0.346839	0.425	0.375	1.43615e-59	Macrophage	TNFAIP3
PPIF1	3.6437e-62	0.302603	0.295	0.239	9.55086e-58	Macrophage	PPIF
KLF10	1.20535e-60	0.279159	0.365	0.321	3.15947e-56	Macrophage	KLF10
TKT1	9.29304e-57	0.312716	0.543	0.519	2.43589e-52	Macrophage	TKT
BIN1	2.86831e-49	0.281701	0.351	0.302	7.51842e-45	Macrophage	BIN1
SNX6	3.69148e-47	0.261075	0.509	0.517	9.6761e-43	Macrophage	SNX6
RHOB1	8.83678e-46	0.343038	0.595	0.573	2.3163e-41	Macrophage	RHOB
TRA2B	2.55692e-44	0.277694	0.655	0.669	6.70219e-40	Macrophage	TRA2B
PMP221	4.5092e-32	0.256457	0.348	0.309	1.18195e-27	Macrophage	PMP22
GCHFR1	6.70784e-29	0.388279	0.277	0.241	1.75826e-24	Macrophage	GCHFR
PLIN2	2.65692e-25	0.379018	0.482	0.484	6.96432e-21	Macrophage	PLIN2
CHMP1B	2.51353e-19	0.344886	0.499	0.53	6.58846e-15	Macrophage	CHMP1B
LRP11	2.0001e-18	0.260005	0.31	0.308	5.24266e-14	Macrophage	LRP1
SLC40A11	2.24902e-18	0.302898	0.383	0.361	5.89513e-14	Macrophage	SLC40A1
INSIG1	2.75288e-14	0.276203	0.253	0.238	7.21584e-10	Macrophage	INSIG1
EIF4E	5.81356e-07	0.254841	0.426	0.457	0.0152385	Macrophage	EIF4E
FSTL3	0	3.0936	0.992	0.172	0	EVTB	FSTL3
HLA.G	0	2.9465	0.862	0.067	0	EVTB	HLA.G
FN1	0	2.94509	0.988	0.328	0	EVTB	FN1
CSH1	0	2.73451	0.668	0.08	0	EVTB	CSH1
KRT191	0	2.72383	0.999	0.258	0	EVTB	KRT19
NOTUM	0	2.60883	0.864	0.035	0	EVTB	NOTUM
QSOX1	0	2.50692	0.984	0.211	0	EVTB	QSOX1
CCNE1	0	2.2732	0.952	0.119	0	EVTB	CCNE1
TFPI1	0	2.1578	0.985	0.331	0	EVTB	TFPI
PGF	0	2.11401	0.975	0.134	0	EVTB	PGF
IGF22	0	2.08971	0.993	0.437	0	EVTB	IGF2
HPGD	0	2.0758	0.874	0.114	0	EVTB	HPGD
KRT82	0	2.07049	1	0.267	0	EVTB	KRT8
KRT71	0	2.04704	1	0.227	0	EVTB	KRT7
ASCL2	0	2.03255	0.93	0.068	0	EVTB	ASCL2
MFAP51	0	2.01265	0.979	0.126	0	EVTB	MFAP5
HAPLN3	0	1.95903	0.9	0.052	0	EVTB	HAPLN3
FLT11	0	1.94024	0.948	0.194	0	EVTB	FLT1
TPM11	0	1.91444	0.998	0.45	0	EVTB	TPM1
ADM	0	1.90333	0.954	0.237	0	EVTB	ADM
LAIR2	0	1.84851	0.751	0.042	0	EVTB	LAIR2
SLC16A3	0	1.83418	0.988	0.333	0	EVTB	SLC16A3
EBI3	0	1.81109	0.892	0.027	0	EVTB	EBI3
EFNA11	0	1.80446	0.979	0.165	0	EVTB	EFNA1
C12orf75	0	1.80023	0.979	0.253	0	EVTB	C12orf75
ISM21	0	1.74239	0.965	0.174	0	EVTB	ISM2
MT1E	0	1.70384	0.909	0.121	0	EVTB	MT1E
HN1	0	1.69427	0.988	0.458	0	EVTB	HN1
CDKN1C1	0	1.68757	0.988	0.356	0	EVTB	CDKN1C
KRT181	0	1.67888	0.999	0.274	0	EVTB	KRT18
XAGE21	0	1.65647	0.995	0.205	0	EVTB	XAGE2
DIO2	0	1.64022	0.931	0.041	0	EVTB	DIO2
GCSH1	0	1.61169	0.992	0.403	0	EVTB	GCSH
ADAM12	0	1.55476	0.911	0.069	0	EVTB	ADAM12
MT1H	0	1.55259	0.747	0.019	0	EVTB	MT1H
PRSS81	0	1.54259	0.967	0.144	0	EVTB	PRSS8
SERPINE21	0	1.53977	0.898	0.279	0	EVTB	SERPINE2
HTRA4	0	1.51149	0.83	0.019	0	EVTB	HTRA4
BZW21	0	1.41814	0.986	0.33	0	EVTB	BZW2
LY6E1	0	1.39038	0.992	0.841	0	EVTB	LY6E
SRI	0	1.36496	0.986	0.632	0	EVTB	SRI
MT1X	0	1.36408	0.932	0.201	0	EVTB	MT1X
HMGB31	0	1.36169	0.984	0.252	0	EVTB	HMGB3
TUBA1C1	0	1.36095	0.974	0.4	0	EVTB	TUBA1C
COL4A11	0	1.35083	0.964	0.3	0	EVTB	COL4A1
TNNI2	0	1.31673	0.8	0.081	0	EVTB	TNNI2
S100P1	0	1.31355	0.995	0.186	0	EVTB	S100P
PPP1R14B	0	1.29431	0.971	0.276	0	EVTB	PPP1R14B
ITGA5	0	1.28984	0.937	0.167	0	EVTB	ITGA5
PTPRF1	0	1.28656	0.953	0.123	0	EVTB	PTPRF
FSTL11	0	1.28469	0.973	0.346	0	EVTB	FSTL1
CLIC31	0	1.28459	0.984	0.312	0	EVTB	CLIC3
CCNB11	0	1.27392	0.802	0.119	0	EVTB	CCNB1
MYCNUT	0	1.25313	0.855	0.007	0	EVTB	MYCNUT
MMP12	0	1.25091	0.285	0.007	0	EVTB	MMP12
IGFBP31	0	1.23919	0.963	0.331	0	EVTB	IGFBP3
AIF1L	0	1.2379	0.865	0.029	0	EVTB	AIF1L
S100A112	0	1.23503	1	0.855	0	EVTB	S100A11
CA2	0	1.22906	0.851	0.049	0	EVTB	CA2
TAGLN2	0	1.21314	0.997	0.783	0	EVTB	TAGLN2
GATA31	0	1.19992	0.98	0.294	0	EVTB	GATA3
FHL21	0	1.17749	0.974	0.316	0	EVTB	FHL2
MT1G	0	1.17535	0.703	0.038	0	EVTB	MT1G
C1QTNF6	0	1.16904	0.922	0.108	0	EVTB	C1QTNF6
GAPDH1	0	1.15665	1	0.971	0	EVTB	GAPDH
MT1F	0	1.15082	0.89	0.086	0	EVTB	MT1F
ABCA7	0	1.14305	0.897	0.042	0	EVTB	ABCA7
RALBP1	0	1.14193	0.906	0.335	0	EVTB	RALBP1
PLAC81	0	1.13149	0.942	0.165	0	EVTB	PLAC8
COL4A21	0	1.12326	0.967	0.326	0	EVTB	COL4A2
GPX31	0	1.11087	0.96	0.308	0	EVTB	GPX3
HSPA21	0	1.09285	0.927	0.21	0	EVTB	HSPA2
ARID3A1	0	1.08297	0.972	0.262	0	EVTB	ARID3A
ID3	0	1.05786	0.916	0.35	0	EVTB	ID3
FABP7	0	1.04922	0.632	0.012	0	EVTB	FABP7
PTN1	0	1.04892	0.958	0.279	0	EVTB	PTN
CKS1B1	0	1.0447	0.963	0.333	0	EVTB	CKS1B
BNIP31	0	1.03882	0.936	0.368	0	EVTB	BNIP3
GLRX	0	1.03493	0.962	0.402	0	EVTB	GLRX
MORF4L22	0	1.02918	0.997	0.587	0	EVTB	MORF4L2
BCAR4	0	1.02837	0.857	0.035	0	EVTB	BCAR4
ID11	0	1.02453	0.92	0.22	0	EVTB	ID1
GPR146	0	1.00876	0.826	0.035	0	EVTB	GPR146
RFK	0	0.999387	0.947	0.195	0	EVTB	RFK
CLDN19	0	0.99831	0.835	0.025	0	EVTB	CLDN19
PERP1	0	0.990959	0.978	0.26	0	EVTB	PERP
HSPG2	0	0.989642	0.558	0.128	0	EVTB	HSPG2
GJA51	0	0.975361	0.872	0.122	0	EVTB	GJA5
FLNB	0	0.972397	0.929	0.126	0	EVTB	FLNB
SH3BP5	0	0.970074	0.954	0.23	0	EVTB	SH3BP5
PTGES1	0	0.96819	0.936	0.182	0	EVTB	PTGES
CLDN41	0	0.967921	0.953	0.207	0	EVTB	CLDN4
CGA	0	0.967843	0.945	0.265	0	EVTB	CGA
CD241	0	0.964874	0.911	0.265	0	EVTB	CD24
TNFSF10	0	0.96118	0.534	0.131	0	EVTB	TNFSF10
ASPSCR1	0	0.960247	0.867	0.213	0	EVTB	ASPSCR1
RPS27L	0	0.936565	0.994	0.762	0	EVTB	RPS27L
TUBB2	0	0.935514	0.988	0.7	0	EVTB	TUBB
GCM1	0	0.934295	0.776	0.054	0	EVTB	GCM1
PRDX11	0	0.922568	0.997	0.642	0	EVTB	PRDX1
P4HB1	0	0.914567	0.997	0.722	0	EVTB	P4HB
PKM1	0	0.905577	0.99	0.696	0	EVTB	PKM
AKR1B11	0	0.903427	0.962	0.469	0	EVTB	AKR1B1
CYP11A11	0	0.902848	0.938	0.147	0	EVTB	CYP11A1
CALR1	0	0.899904	0.99	0.775	0	EVTB	CALR
TUBB61	0	0.891377	0.908	0.302	0	EVTB	TUBB6
ERVH48.11	0	0.88425	0.895	0.133	0	EVTB	ERVH48.1
CDK71	0	0.883236	0.867	0.18	0	EVTB	CDK7
SLCO4A1	0	0.879531	0.833	0.024	0	EVTB	SLCO4A1
CLTB	0	0.876155	0.956	0.523	0	EVTB	CLTB
SDC4	0	0.873182	0.913	0.111	0	EVTB	SDC4
PLIN21	0	0.869511	0.974	0.458	0	EVTB	PLIN2
GDF15	0	0.868896	0.734	0.103	0	EVTB	GDF15
LIMA12	0	0.867068	0.947	0.314	0	EVTB	LIMA1
ANXA4	0	0.865903	0.945	0.329	0	EVTB	ANXA4
MFAP2	0	0.860434	0.828	0.08	0	EVTB	MFAP2
C15orf482	0	0.852992	0.686	0.212	0	EVTB	C15orf48
STRA131	0	0.851502	0.935	0.364	0	EVTB	STRA13
CTSL1	0	0.84808	0.987	0.53	0	EVTB	CTSL
ANXA21	0	0.847834	0.999	0.762	0	EVTB	ANXA2
VGLL3	0	0.847092	0.875	0.131	0	EVTB	VGLL3
CALU1	0	0.839846	0.972	0.429	0	EVTB	CALU
GATA2	0	0.838412	0.9	0.148	0	EVTB	GATA2
EPAS1	0	0.836142	0.957	0.311	0	EVTB	EPAS1
PLK2	0	0.835659	0.9	0.167	0	EVTB	PLK2
SYT8	0	0.834708	0.803	0.058	0	EVTB	SYT8
LDHA1	0	0.830809	0.989	0.799	0	EVTB	LDHA
SOX41	0	0.830297	0.947	0.309	0	EVTB	SOX4
ADAM19	0	0.830054	0.464	0.053	0	EVTB	ADAM19
GM2A1	0	0.828527	0.896	0.153	0	EVTB	GM2A
OPN31	0	0.828126	0.876	0.156	0	EVTB	OPN3
KDELR11	0	0.813535	0.982	0.525	0	EVTB	KDELR1
UBE2C1	0	0.812815	0.686	0.097	0	EVTB	UBE2C
ENG	0	0.811861	0.942	0.286	0	EVTB	ENG
PDIA62	0	0.810602	0.989	0.691	0	EVTB	PDIA6
KDELR22	0	0.805646	0.989	0.639	0	EVTB	KDELR2
TGFB11	0	0.803621	0.945	0.354	0	EVTB	TGFB1
EZR1	0	0.795622	0.984	0.406	0	EVTB	EZR
MMP21	0	0.792882	0.716	0.278	0	EVTB	MMP2
ALDOA1	0	0.790694	0.998	0.89	0	EVTB	ALDOA
CAPN6	0	0.785973	0.855	0.056	0	EVTB	CAPN6
PON2	0	0.785174	0.893	0.254	0	EVTB	PON2
HILPDA1	0	0.784666	0.848	0.213	0	EVTB	HILPDA
IMPA2	0	0.781053	0.86	0.171	0	EVTB	IMPA2
BGN1	0	0.780732	0.408	0.131	0	EVTB	BGN
PKP21	0	0.767463	0.902	0.096	0	EVTB	PKP2
XAGE31	0	0.762445	0.975	0.212	0	EVTB	XAGE3
PLOD1	0	0.762247	0.917	0.235	0	EVTB	PLOD1
NLRP2	0	0.753168	0.852	0.081	0	EVTB	NLRP2
BRI31	0	0.752396	0.932	0.439	0	EVTB	BRI3
LY6K	0	0.751876	0.828	0.066	0	EVTB	LY6K
CLDN71	0	0.747864	0.907	0.175	0	EVTB	CLDN7
SLC39A8	0	0.746843	0.843	0.1	0	EVTB	SLC39A8
DSP1	0	0.745931	0.941	0.174	0	EVTB	DSP
RPLP02	0	0.743821	1	0.968	0	EVTB	RPLP0
TUBA1B2	0	0.741269	0.983	0.76	0	EVTB	TUBA1B
PRDX61	0	0.739793	0.995	0.683	0	EVTB	PRDX6
ENO11	0	0.73518	0.994	0.847	0	EVTB	ENO1
CD276	0	0.734863	0.879	0.151	0	EVTB	CD276
GLIPR11	0	0.731628	0.794	0.327	0	EVTB	GLIPR1
TMED91	0	0.731296	0.988	0.685	0	EVTB	TMED9
PRDX42	0	0.730009	0.965	0.479	0	EVTB	PRDX4
PLA2G161	0	0.729279	0.863	0.284	0	EVTB	PLA2G16
TMSB101	0	0.724843	1	0.999	0	EVTB	TMSB10
CSTB1	0	0.723552	0.992	0.758	0	EVTB	CSTB
DSC21	0	0.722565	0.91	0.133	0	EVTB	DSC2
GPC11	0	0.715676	0.867	0.174	0	EVTB	GPC1
KRT17	0	0.714933	0.464	0.013	0	EVTB	KRT17
HTRA11	0	0.714722	0.768	0.246	0	EVTB	HTRA1
TCF7L21	0	0.711908	0.92	0.253	0	EVTB	TCF7L2
H2AFZ1	0	0.706456	0.973	0.725	0	EVTB	H2AFZ
PFKP	0	0.705561	0.823	0.107	0	EVTB	PFKP
TOMM20	0	0.703758	0.967	0.54	0	EVTB	TOMM20
IGSF8	0	0.702933	0.816	0.139	0	EVTB	IGSF8
RRM2	0	0.696533	0.611	0.059	0	EVTB	RRM2
PPARG1	0	0.690853	0.88	0.14	0	EVTB	PPARG
F11R1	0	0.689752	0.923	0.153	0	EVTB	F11R
DSCR81	0	0.687763	0.903	0.141	0	EVTB	DSCR8
DLX51	0	0.68322	0.866	0.161	0	EVTB	DLX5
ACAN	0	0.677754	0.746	0.005	0	EVTB	ACAN
VASP1	0	0.677646	0.958	0.454	0	EVTB	VASP
IL1RAP	0	0.675054	0.819	0.043	0	EVTB	IL1RAP
HN1L1	0	0.674261	0.924	0.187	0	EVTB	HN1L
KRT14	0	0.672649	0.444	0.007	0	EVTB	KRT14
PIM3	0	0.671292	0.871	0.328	0	EVTB	PIM3
LRRC32	0	0.669912	0.731	0.05	0	EVTB	LRRC32
MYDGF	0	0.667152	0.985	0.666	0	EVTB	MYDGF
EVA1B	0	0.664209	0.793	0.233	0	EVTB	EVA1B
DSTN2	0	0.661803	0.996	0.651	0	EVTB	DSTN
TFAP2A1	0	0.660439	0.937	0.164	0	EVTB	TFAP2A
WEE11	0	0.658674	0.897	0.19	0	EVTB	WEE1
MAN1A2	0	0.657586	0.859	0.212	0	EVTB	MAN1A2
NR6A1	0	0.655669	0.792	0.065	0	EVTB	NR6A1
HMGN31	0	0.655407	0.983	0.645	0	EVTB	HMGN3
RAC3	0	0.654428	0.821	0.075	0	EVTB	RAC3
GPX41	0	0.654273	0.995	0.806	0	EVTB	GPX4
EGLN3	0	0.649371	0.698	0.057	0	EVTB	EGLN3
ERO1A	0	0.647447	0.881	0.207	0	EVTB	ERO1A
ADAM15	0	0.647093	0.827	0.128	0	EVTB	ADAM15
FAM89A1	0	0.643738	0.845	0.223	0	EVTB	FAM89A
TMED10	0	0.641404	0.983	0.639	0	EVTB	TMED10
SEMA4C	0	0.639324	0.854	0.141	0	EVTB	SEMA4C
SYDE1	0	0.638553	0.825	0.075	0	EVTB	SYDE1
HSD3B1	0	0.636747	0.837	0.037	0	EVTB	HSD3B1
SLC44A21	0	0.634567	0.928	0.29	0	EVTB	SLC44A2
HEBP21	0	0.633627	0.945	0.423	0	EVTB	HEBP2
TECR1	0	0.6326	0.974	0.49	0	EVTB	TECR
CAV11	0	0.632039	0.887	0.283	0	EVTB	CAV1
CNPY21	0	0.627623	0.959	0.535	0	EVTB	CNPY2
PHLDA21	0	0.617215	0.991	0.281	0	EVTB	PHLDA2
GLO1	0	0.61669	0.92	0.383	0	EVTB	GLO1
CLIC41	0	0.613681	0.926	0.291	0	EVTB	CLIC4
LOXL1	0	0.613566	0.762	0.056	0	EVTB	LOXL1
GPX81	0	0.613557	0.878	0.217	0	EVTB	GPX8
LVRN	0	0.613166	0.272	0.005	0	EVTB	LVRN
JUP1	0	0.610147	0.892	0.155	0	EVTB	JUP
AFAP1	0	0.60847	0.813	0.062	0	EVTB	AFAP1
PDIA4	0	0.606257	0.963	0.501	0	EVTB	PDIA4
ANGPTL4	0	0.605901	0.664	0.056	0	EVTB	ANGPTL4
ARPC1A1	0	0.605885	0.939	0.406	0	EVTB	ARPC1A
RPN21	0	0.601224	0.978	0.6	0	EVTB	RPN2
PKP31	0	0.601205	0.858	0.133	0	EVTB	PKP3
HEY1	0	0.597507	0.628	0.023	0	EVTB	HEY1
GRB21	0	0.593149	0.946	0.402	0	EVTB	GRB2
ANXA12	0	0.593046	0.995	0.762	0	EVTB	ANXA1
N4BP3	0	0.592792	0.734	0.029	0	EVTB	N4BP3
MMP151	0	0.590663	0.311	0.089	0	EVTB	MMP15
NRIP1	0	0.589888	0.832	0.113	0	EVTB	NRIP1
PDIA5	0	0.588924	0.842	0.138	0	EVTB	PDIA5
CSRP11	0	0.587576	0.921	0.394	0	EVTB	CSRP1
QPRT1	0	0.586475	0.938	0.271	0	EVTB	QPRT
TPI11	0	0.585086	0.993	0.86	0	EVTB	TPI1
HMOX11	0	0.584565	0.882	0.2	0	EVTB	HMOX1
LMAN11	0	0.583506	0.944	0.412	0	EVTB	LMAN1
SKP21	0	0.580539	0.789	0.18	0	EVTB	SKP2
CLDN6	0	0.578617	0.6	0.035	0	EVTB	CLDN6
RANBP11	0	0.575837	0.956	0.626	0	EVTB	RANBP1
DOCK5	0	0.575171	0.759	0.088	0	EVTB	DOCK5
HMGA11	0	0.573987	0.849	0.328	0	EVTB	HMGA1
DCXR1	0	0.572858	0.963	0.49	0	EVTB	DCXR
MMP141	0	0.572393	0.928	0.38	0	EVTB	MMP14
MTHFD1L	0	0.571603	0.8	0.136	0	EVTB	MTHFD1L
UPP11	0	0.568492	0.902	0.238	0	EVTB	UPP1
ACTN12	0	0.568254	0.924	0.394	0	EVTB	ACTN1
FAM110A	0	0.566891	0.795	0.117	0	EVTB	FAM110A
TK11	0	0.559556	0.693	0.104	0	EVTB	TK1
TFPI2	0	0.559512	0.653	0.057	0	EVTB	TFPI2
HMGB21	0	0.557962	0.857	0.574	0	EVTB	HMGB2
LAPTM4A1	0	0.556938	0.995	0.695	0	EVTB	LAPTM4A
COL27A1	0	0.555239	0.672	0.023	0	EVTB	COL27A1
TMED31	0	0.555119	0.938	0.416	0	EVTB	TMED3
LYPLA11	0	0.552608	0.928	0.388	0	EVTB	LYPLA1
TPD52L1	0	0.547237	0.708	0.069	0	EVTB	TPD52L1
LRRC59	0	0.546587	0.901	0.348	0	EVTB	LRRC59
HMG20B1	0	0.545936	0.919	0.366	0	EVTB	HMG20B
MFSD12	0	0.543805	0.795	0.119	0	EVTB	MFSD12
HSP90B11	0	0.540866	0.989	0.758	0	EVTB	HSP90B1
ERBB2	0	0.54049	0.739	0.066	0	EVTB	ERBB2
WNT7A1	0	0.539676	0.766	0.09	0	EVTB	WNT7A
PGAM11	0	0.536842	0.959	0.656	0	EVTB	PGAM1
PKIB1	0	0.536446	0.812	0.196	0	EVTB	PKIB
DSG21	0	0.533438	0.85	0.114	0	EVTB	DSG2
ELF31	0	0.533173	0.747	0.097	0	EVTB	ELF3
CTSV1	0	0.531115	0.776	0.118	0	EVTB	CTSV
CITED21	0	0.530563	0.937	0.551	0	EVTB	CITED2
RAN1	0	0.529957	0.971	0.767	0	EVTB	RAN
TMEM54	0	0.528196	0.772	0.115	0	EVTB	TMEM54
PXN	0	0.528068	0.9	0.2	0	EVTB	PXN
PXDC1	0	0.527688	0.81	0.123	0	EVTB	PXDC1
NDRG1	0	0.526146	0.753	0.183	0	EVTB	NDRG1
PRDX51	0	0.525891	0.997	0.784	0	EVTB	PRDX5
IDH21	0	0.525836	0.983	0.511	0	EVTB	IDH2
PLOD21	0	0.525225	0.737	0.105	0	EVTB	PLOD2
PPM1N	0	0.52514	0.548	0.035	0	EVTB	PPM1N
SLC2A11	0	0.523218	0.964	0.359	0	EVTB	SLC2A1
GALNT2	0	0.522838	0.773	0.115	0	EVTB	GALNT2
HINT1	0	0.522651	0.987	0.877	0	EVTB	HINT1
TMED21	0	0.520999	0.979	0.702	0	EVTB	TMED2
EIF4H1	0	0.519189	0.963	0.526	0	EVTB	EIF4H
MGST31	0	0.516717	0.991	0.628	0	EVTB	MGST3
TINCR1	0	0.516082	0.812	0.1	0	EVTB	TINCR
ANXA51	0	0.515018	0.995	0.651	0	EVTB	ANXA5
LGALS3BP1	0	0.514615	0.944	0.465	0	EVTB	LGALS3BP
PGM11	0	0.514407	0.844	0.213	0	EVTB	PGM1
RAC12	0	0.513995	0.991	0.752	0	EVTB	RAC1
WFS1	0	0.511994	0.793	0.113	0	EVTB	WFS1
PHPT11	0	0.511584	0.983	0.603	0	EVTB	PHPT1
SFRP1	0	0.510288	0.33	0.028	0	EVTB	SFRP1
DNAJC15	0	0.509157	0.919	0.4	0	EVTB	DNAJC15
PPIB1	0	0.508281	0.996	0.836	0	EVTB	PPIB
STMN11	0	0.507046	0.94	0.436	0	EVTB	STMN1
PCSK1N	0	0.50532	0.459	0.052	0	EVTB	PCSK1N
HIST1H4C1	0	0.504282	0.779	0.427	0	EVTB	HIST1H4C
SDF2L1	0	0.502814	0.882	0.399	0	EVTB	SDF2L1
AP3S11	0	0.499189	0.964	0.538	0	EVTB	AP3S1
TOR1AIP21	0	0.49788	0.907	0.308	0	EVTB	TOR1AIP2
PLBD11	0	0.495984	0.841	0.228	0	EVTB	PLBD1
SSR31	0	0.494256	0.966	0.563	0	EVTB	SSR3
FADS3	0	0.494158	0.782	0.162	0	EVTB	FADS3
RGS161	0	0.494006	0.805	0.166	0	EVTB	RGS16
LHFP1	0	0.492838	0.855	0.202	0	EVTB	LHFP
FAM3C	0	0.487948	0.896	0.367	0	EVTB	FAM3C
CAV21	0	0.487924	0.786	0.142	0	EVTB	CAV2
ACKR2	0	0.487163	0.786	0.068	0	EVTB	ACKR2
PYGL	0	0.486198	0.82	0.153	0	EVTB	PYGL
AXIN2	0	0.485794	0.696	0.05	0	EVTB	AXIN2
BASP11	0	0.48407	0.919	0.388	0	EVTB	BASP1
KIF21A	0	0.480719	0.736	0.081	0	EVTB	KIF21A
CDC37	0	0.479938	0.961	0.602	0	EVTB	CDC37
CSF2RB	0	0.476687	0.415	0.033	0	EVTB	CSF2RB
MGLL1	0	0.476169	0.852	0.217	0	EVTB	MGLL
YWHAE2	0	0.475761	0.992	0.671	0	EVTB	YWHAE
ADAMTS11	0	0.475559	0.91	0.307	0	EVTB	ADAMTS1
CD551	0	0.474028	0.954	0.511	0	EVTB	CD55
TUSC31	0	0.473047	0.93	0.309	0	EVTB	TUSC3
SDCBP1	0	0.469725	0.983	0.68	0	EVTB	SDCBP
LRRFIP11	0	0.469504	0.955	0.494	0	EVTB	LRRFIP1
LSM41	0	0.469268	0.936	0.544	0	EVTB	LSM4
SERPINB6	0	0.468243	0.928	0.485	0	EVTB	SERPINB6
FANCE	0	0.465018	0.712	0.056	0	EVTB	FANCE
PPIA	0	0.463716	0.998	0.917	0	EVTB	PPIA
MYCN	0	0.463489	0.655	0.015	0	EVTB	MYCN
INSIG11	0	0.460492	0.784	0.211	0	EVTB	INSIG1
SH3GL1	0	0.460249	0.826	0.202	0	EVTB	SH3GL1
CEBPB2	0	0.459774	0.943	0.592	0	EVTB	CEBPB
EIF4EBP11	0	0.455719	0.915	0.322	0	EVTB	EIF4EBP1
RALB	0	0.455282	0.836	0.173	0	EVTB	RALB
RTN21	0	0.454021	0.828	0.179	0	EVTB	RTN2
CD631	0	0.453775	0.999	0.868	0	EVTB	CD63
TMEM1891	0	0.453357	0.856	0.231	0	EVTB	TMEM189
CHPF1	0	0.453193	0.909	0.323	0	EVTB	CHPF
SNRPG1	0	0.453139	0.98	0.705	0	EVTB	SNRPG
HYI	0	0.451838	0.791	0.151	0	EVTB	HYI
SLC29A11	0	0.451691	0.694	0.189	0	EVTB	SLC29A1
RPS17	0	0.451063	0.999	0.989	0	EVTB	RPS17
TMEM91	0	0.450865	0.628	0.097	0	EVTB	TMEM91
TMBIM6	0	0.450568	0.986	0.799	0	EVTB	TMBIM6
C5orf30	0	0.4484	0.656	0.065	0	EVTB	C5orf30
RPS2	0	0.448379	1	0.998	0	EVTB	RPS2
GAA1	0	0.44789	0.861	0.295	0	EVTB	GAA
POMP1	0	0.446211	0.993	0.779	0	EVTB	POMP
RPL4	0	0.446202	0.999	0.959	0	EVTB	RPL4
WIPI1	0	0.44619	0.826	0.245	0	EVTB	WIPI1
BET1	0	0.444943	0.862	0.275	0	EVTB	BET1
YWHAQ1	0	0.443067	0.956	0.647	0	EVTB	YWHAQ
DAG11	0	0.442493	0.835	0.178	0	EVTB	DAG1
UGP21	0	0.442049	0.971	0.565	0	EVTB	UGP2
CKS21	0	0.440549	0.861	0.374	0	EVTB	CKS2
RBPMS2	0	0.439207	0.883	0.309	0	EVTB	RBPMS
PVRL4	0	0.437932	0.594	0.067	0	EVTB	PVRL4
OSTC1	0	0.437095	0.98	0.667	0	EVTB	OSTC
TGIF11	0	0.435612	0.909	0.342	0	EVTB	TGIF1
SNRPB1	0	0.434726	0.96	0.683	0	EVTB	SNRPB
PROCR1	0	0.434049	0.741	0.168	0	EVTB	PROCR
EFNB1	0	0.433191	0.618	0.075	0	EVTB	EFNB1
ATF31	0	0.43287	0.928	0.404	0	EVTB	ATF3
ITGB11	0	0.432721	0.981	0.677	0	EVTB	ITGB1
KLF51	0	0.432405	0.756	0.109	0	EVTB	KLF5
CORO6	0	0.432262	0.395	0.011	0	EVTB	CORO6
YIF1A1	0	0.43078	0.912	0.425	0	EVTB	YIF1A
ERGIC31	0	0.430608	0.982	0.602	0	EVTB	ERGIC3
BAIAP2L1	0	0.429259	0.692	0.032	0	EVTB	BAIAP2L1
YBX11	0	0.428814	0.995	0.903	0	EVTB	YBX1
H2AFV	0	0.428759	0.932	0.525	0	EVTB	H2AFV
SNRPD11	0	0.427208	0.947	0.6	0	EVTB	SNRPD1
CYB5R11	0	0.426059	0.868	0.276	0	EVTB	CYB5R1
MGAT11	0	0.425445	0.92	0.437	0	EVTB	MGAT1
PYCR1	0	0.425261	0.478	0.066	0	EVTB	PYCR1
SMARCB1	0	0.425156	0.903	0.385	0	EVTB	SMARCB1
FBLIM11	0	0.423917	0.775	0.153	0	EVTB	FBLIM1
CD1511	0	0.42325	0.968	0.555	0	EVTB	CD151
PFN11	0	0.422969	0.999	0.991	0	EVTB	PFN1
ZDHHC121	0	0.421825	0.891	0.311	0	EVTB	ZDHHC12
PAPOLA1	0	0.420413	0.971	0.595	0	EVTB	PAPOLA
CLN5	0	0.419509	0.779	0.227	0	EVTB	CLN5
CDCA41	0	0.417969	0.699	0.162	0	EVTB	CDCA4
ADA	0	0.417141	0.707	0.134	0	EVTB	ADA
RPA31	0	0.416976	0.862	0.348	0	EVTB	RPA3
MAN2A1	0	0.416883	0.784	0.12	0	EVTB	MAN2A1
SEC11A	0	0.415727	0.975	0.712	0	EVTB	SEC11A
TUBB4B1	0	0.415688	0.923	0.536	0	EVTB	TUBB4B
CD91	0	0.415621	0.888	0.228	0	EVTB	CD9
B4GALT7	0	0.415379	0.805	0.2	0	EVTB	B4GALT7
TMEM167A	0	0.414265	0.952	0.496	0	EVTB	TMEM167A
NUTF21	0	0.414104	0.946	0.513	0	EVTB	NUTF2
BIRC51	0	0.414077	0.592	0.083	0	EVTB	BIRC5
GTSF1	0	0.413984	0.66	0.1	0	EVTB	GTSF1
AES1	0	0.413805	0.96	0.514	0	EVTB	AES
B4GALT4	0	0.41276	0.786	0.159	0	EVTB	B4GALT4
CGB	0	0.412634	0.376	0.016	0	EVTB	CGB
FGFR1	0	0.411418	0.679	0.113	0	EVTB	FGFR1
SERPINB7	0	0.410164	0.521	0.005	0	EVTB	SERPINB7
RRBP11	0	0.409891	0.91	0.417	0	EVTB	RRBP1
PTH1R	0	0.40973	0.425	0.026	0	EVTB	PTH1R
TRAF41	0	0.408422	0.791	0.189	0	EVTB	TRAF4
CXCR6	0	0.407063	0.65	0.022	0	EVTB	CXCR6
ZNF7061	0	0.40656	0.948	0.528	0	EVTB	ZNF706
RPL82	0	0.406452	1	0.993	0	EVTB	RPL8
RHEB1	0	0.405023	0.976	0.59	0	EVTB	RHEB
HEG1	0	0.404164	0.585	0.057	0	EVTB	HEG1
RPSA2	0	0.403822	0.999	0.966	0	EVTB	RPSA
PEBP11	0	0.403417	0.973	0.676	0	EVTB	PEBP1
SLC39A11	0	0.402689	0.915	0.395	0	EVTB	SLC39A1
ERBB31	0	0.402311	0.749	0.091	0	EVTB	ERBB3
PGK1	0	0.402236	0.974	0.748	0	EVTB	PGK1
ARPC1B1	0	0.402148	0.984	0.778	0	EVTB	ARPC1B
CALD11	0	0.400529	0.988	0.443	0	EVTB	CALD1
TXNDC171	0	0.399916	0.929	0.462	0	EVTB	TXNDC17
ILVBL1	0	0.399427	0.832	0.246	0	EVTB	ILVBL
RHOBTB31	0	0.398563	0.808	0.248	0	EVTB	RHOBTB3
GDPD3	0	0.398538	0.575	0.053	0	EVTB	GDPD3
P4HA1	0	0.398249	0.83	0.212	0	EVTB	P4HA1
SLC2A31	0	0.397724	0.939	0.457	0	EVTB	SLC2A3
SEMA4B	0	0.397263	0.685	0.068	0	EVTB	SEMA4B
CHMP2B	0	0.397196	0.89	0.336	0	EVTB	CHMP2B
MCAM	0	0.396178	0.398	0.04	0	EVTB	MCAM
SPON21	0	0.395777	0.728	0.285	0	EVTB	SPON2
HPCAL11	0	0.395613	0.785	0.216	0	EVTB	HPCAL1
TPBG	0	0.393406	0.722	0.124	0	EVTB	TPBG
PLCL2	0	0.393243	0.618	0.045	0	EVTB	PLCL2
PNCK	0	0.393035	0.605	0.033	0	EVTB	PNCK
GRHL11	0	0.392676	0.764	0.104	0	EVTB	GRHL1
MSRB1	0	0.392564	0.751	0.162	0	EVTB	MSRB1
SLC50A1	0	0.392024	0.82	0.22	0	EVTB	SLC50A1
PDLIM5	0	0.391851	0.759	0.153	0	EVTB	PDLIM5
INF21	0	0.391784	0.774	0.134	0	EVTB	INF2
RP11.10A14.51	0	0.39166	0.745	0.097	0	EVTB	RP11.10A14.5
ATP5G31	0	0.390411	0.976	0.762	0	EVTB	ATP5G3
UBE2K	0	0.390329	0.904	0.334	0	EVTB	UBE2K
EDEM2	0	0.390294	0.823	0.245	0	EVTB	EDEM2
AC004878.2	0	0.390246	0.51	0.003	0	EVTB	AC004878.2
ACTG11	0	0.38903	1	0.97	0	EVTB	ACTG1
CMTM3	0	0.38785	0.872	0.345	0	EVTB	CMTM3
LMO41	0	0.3875	0.927	0.491	0	EVTB	LMO4
PSMB52	0	0.386757	0.946	0.503	0	EVTB	PSMB5
MIF	0	0.386329	0.995	0.82	0	EVTB	MIF
EGFR.AS1	0	0.386325	0.318	0.003	0	EVTB	EGFR.AS1
IL1R11	0	0.385472	0.719	0.164	0	EVTB	IL1R1
RPS71	0	0.385148	0.999	0.987	0	EVTB	RPS7
GNG121	0	0.384551	0.805	0.18	0	EVTB	GNG12
SWAP701	0	0.38375	0.844	0.212	0	EVTB	SWAP70
FAM46A	0	0.383068	0.79	0.187	0	EVTB	FAM46A
NRBP11	0	0.382014	0.9	0.412	0	EVTB	NRBP1
CARHSP11	0	0.381942	0.91	0.456	0	EVTB	CARHSP1
VGLL11	0	0.381587	0.933	0.196	0	EVTB	VGLL1
EFNA4	0	0.381271	0.65	0.06	0	EVTB	EFNA4
FAM120AOS1	0	0.380742	0.862	0.273	0	EVTB	FAM120AOS
COBLL11	0	0.379305	0.707	0.102	0	EVTB	COBLL1
SNAP29	0	0.379009	0.858	0.276	0	EVTB	SNAP29
PDE4DIP1	0	0.378596	0.862	0.22	0	EVTB	PDE4DIP
RPS161	0	0.378477	0.999	0.992	0	EVTB	RPS16
EXOSC5	0	0.378351	0.747	0.167	0	EVTB	EXOSC5
SNRPE1	0	0.378177	0.962	0.668	0	EVTB	SNRPE
PLA2G10	0	0.378068	0.543	0.002	0	EVTB	PLA2G10
CDC42EP11	0	0.377676	0.741	0.246	0	EVTB	CDC42EP1
CORO1B	0	0.376961	0.876	0.421	0	EVTB	CORO1B
DLX4	0	0.375553	0.65	0.029	0	EVTB	DLX4
CMIP	0	0.375275	0.807	0.188	0	EVTB	CMIP
HSBP11	0	0.375219	0.976	0.605	0	EVTB	HSBP1
MANF	0	0.374962	0.905	0.531	0	EVTB	MANF
VDAC11	0	0.374923	0.948	0.587	0	EVTB	VDAC1
RHOU	0	0.374658	0.696	0.117	0	EVTB	RHOU
WDR181	0	0.373296	0.779	0.249	0	EVTB	WDR18
FASN	0	0.372569	0.673	0.109	0	EVTB	FASN
SNAI1	0	0.372255	0.654	0.052	0	EVTB	SNAI1
ARHGEF16	0	0.372077	0.536	0.01	0	EVTB	ARHGEF16
CENPW	0	0.372061	0.677	0.18	0	EVTB	CENPW
EFHD21	0	0.371906	0.86	0.278	0	EVTB	EFHD2
UBE2S	0	0.371069	0.736	0.255	0	EVTB	UBE2S
IGF2BP31	0	0.370284	0.766	0.129	0	EVTB	IGF2BP3
MAP7D3	0	0.369575	0.746	0.137	0	EVTB	MAP7D3
ERVMER34.11	0	0.369203	0.591	0.096	0	EVTB	ERVMER34.1
PDCD61	0	0.369001	0.931	0.529	0	EVTB	PDCD6
RPL18A	0	0.368917	1	0.997	0	EVTB	RPL18A
TET1	0	0.368651	0.646	0.071	0	EVTB	TET1
RPS11	0	0.368503	0.999	0.983	0	EVTB	RPS11
TNFRSF12A1	0	0.368292	0.793	0.242	0	EVTB	TNFRSF12A
SRSF91	0	0.368191	0.937	0.593	0	EVTB	SRSF9
EIF5A	0	0.367247	0.954	0.629	0	EVTB	EIF5A
SLC25A37	0	0.366366	0.689	0.238	0	EVTB	SLC25A37
KISS1R	0	0.365335	0.333	0.005	0	EVTB	KISS1R
RBX11	0	0.364639	0.981	0.7	0	EVTB	RBX1
NEK6	0	0.36404	0.775	0.181	0	EVTB	NEK6
HMGN11	0	0.363027	0.985	0.827	0	EVTB	HMGN1
MBNL2	0	0.362938	0.729	0.142	0	EVTB	MBNL2
ARPC2	0	0.362826	0.995	0.908	0	EVTB	ARPC2
RPL181	0	0.36258	1	0.99	0	EVTB	RPL18
IL1R2	0	0.362555	0.306	0.033	0	EVTB	IL1R2
NRN1	0	0.362486	0.443	0.015	0	EVTB	NRN1
MAPK3	0	0.362191	0.814	0.265	0	EVTB	MAPK3
ARHGAP29	0	0.360817	0.724	0.083	0	EVTB	ARHGAP29
FNDC3B	0	0.360803	0.824	0.228	0	EVTB	FNDC3B
CCNB21	0	0.360531	0.609	0.087	0	EVTB	CCNB2
RPL291	0	0.36044	0.998	0.989	0	EVTB	RPL29
RASSF7	0	0.359853	0.768	0.15	0	EVTB	RASSF7
TPM41	0	0.358872	0.982	0.681	0	EVTB	TPM4
ANP32B1	0	0.358391	0.94	0.636	0	EVTB	ANP32B
GNB2L11	0	0.357897	1	0.979	0	EVTB	GNB2L1
UCHL31	0	0.356822	0.832	0.281	0	EVTB	UCHL3
PICALM1	0	0.356687	0.841	0.242	0	EVTB	PICALM
RPS24	0	0.354641	0.999	0.995	0	EVTB	RPS24
ARHGEF351	0	0.354426	0.701	0.09	0	EVTB	ARHGEF35
LAMA41	0	0.354184	0.668	0.15	0	EVTB	LAMA4
GANAB	0	0.353436	0.872	0.296	0	EVTB	GANAB
BOLA3	0	0.353015	0.849	0.291	0	EVTB	BOLA3
MTSS1L	0	0.352642	0.599	0.029	0	EVTB	MTSS1L
UBE2Q2	0	0.352182	0.808	0.25	0	EVTB	UBE2Q2
FBLN12	0	0.350512	0.959	0.455	0	EVTB	FBLN1
SHFM11	0	0.346324	0.992	0.735	0	EVTB	SHFM1
PLS31	0	0.346181	0.735	0.142	0	EVTB	PLS3
ARF42	0	0.345702	0.974	0.606	0	EVTB	ARF4
GMNN1	0	0.345596	0.662	0.168	0	EVTB	GMNN
CDC201	0	0.344603	0.505	0.067	0	EVTB	CDC20
ABHD111	0	0.344295	0.716	0.17	0	EVTB	ABHD11
KIAA01011	0	0.342871	0.617	0.121	0	EVTB	KIAA0101
C1orf1151	0	0.342723	0.659	0.108	0	EVTB	C1orf115
BCAR3	0	0.342352	0.645	0.073	0	EVTB	BCAR3
LMAN21	0	0.342084	0.976	0.651	0	EVTB	LMAN2
NAV1	0	0.341383	0.632	0.065	0	EVTB	NAV1
RCN21	0	0.341375	0.862	0.465	0	EVTB	RCN2
LIN28B1	0	0.341146	0.739	0.113	0	EVTB	LIN28B
TXN1	0	0.340033	0.996	0.751	0	EVTB	TXN
YWHAZ1	0	0.339665	0.981	0.742	0	EVTB	YWHAZ
SDF4	0	0.33931	0.911	0.545	0	EVTB	SDF4
MPZL11	0	0.337687	0.846	0.291	0	EVTB	MPZL1
CKAP41	0	0.337063	0.737	0.194	0	EVTB	CKAP4
DLX6	0	0.336789	0.619	0.058	0	EVTB	DLX6
NLRP9	0	0.335855	0.469	0.001	0	EVTB	NLRP9
RAB2A1	0	0.334738	0.969	0.604	0	EVTB	RAB2A
PIK3CB	0	0.33448	0.685	0.094	0	EVTB	PIK3CB
YWHAB	0	0.33419	0.961	0.72	0	EVTB	YWHAB
SEPT111	0	0.333671	0.865	0.419	0	EVTB	2020-09-11
ASAP3	0	0.333243	0.546	0.027	0	EVTB	ASAP3
RPL7A1	0	0.33321	0.998	0.98	0	EVTB	RPL7A
LIPG	0	0.332696	0.588	0.02	0	EVTB	LIPG
ADAM91	0	0.331888	0.767	0.181	0	EVTB	ADAM9
ADK1	0	0.331269	0.816	0.221	0	EVTB	ADK
SNX23	0	0.331162	0.881	0.413	0	EVTB	SNX2
SERPINH11	0	0.331023	0.941	0.439	0	EVTB	SERPINH1
TSPAN9	0	0.330748	0.749	0.174	0	EVTB	TSPAN9
VDAC21	0	0.330488	0.944	0.616	0	EVTB	VDAC2
SQLE1	0	0.32969	0.735	0.19	0	EVTB	SQLE
JAM3	0	0.329205	0.571	0.071	0	EVTB	JAM3
GALE	0	0.328733	0.788	0.177	0	EVTB	GALE
FAM43A	0	0.328337	0.666	0.106	0	EVTB	FAM43A
POP71	0	0.328115	0.823	0.312	0	EVTB	POP7
SCD	0	0.327337	0.552	0.052	0	EVTB	SCD
SH2B2	0	0.327217	0.58	0.041	0	EVTB	SH2B2
MMP11	0	0.327009	0.425	0.046	0	EVTB	MMP11
FAM83D	0	0.326718	0.429	0.033	0	EVTB	FAM83D
MT1M	0	0.326634	0.279	0.018	0	EVTB	MT1M
IMPAD1	0	0.326418	0.727	0.142	0	EVTB	IMPAD1
KDELR3	0	0.325546	0.66	0.092	0	EVTB	KDELR3
GALK1	0	0.325264	0.722	0.218	0	EVTB	GALK1
PLOD3	0	0.324374	0.705	0.199	0	EVTB	PLOD3
RPN1	0	0.323991	0.916	0.445	0	EVTB	RPN1
SURF41	0	0.323479	0.927	0.464	0	EVTB	SURF4
SASH1	0	0.323251	0.627	0.133	0	EVTB	SASH1
PTS	0	0.323197	0.813	0.254	0	EVTB	PTS
DPY301	0	0.32317	0.936	0.479	0	EVTB	DPY30
CBX3	0	0.323161	0.952	0.583	0	EVTB	CBX3
CPOX	0	0.322343	0.682	0.089	0	EVTB	CPOX
WWTR1	0	0.321281	0.727	0.142	0	EVTB	WWTR1
AURKAIP11	0	0.320952	0.959	0.619	0	EVTB	AURKAIP1
TMEM134	0	0.319992	0.858	0.346	0	EVTB	TMEM134
RPL91	0	0.319714	0.999	0.991	0	EVTB	RPL9
PGRMC1	0	0.319334	0.854	0.315	0	EVTB	PGRMC1
HTATIP2	0	0.319028	0.795	0.2	0	EVTB	HTATIP2
TPTEP1	0	0.318929	0.743	0.117	0	EVTB	TPTEP1
UBE2F1	0	0.318124	0.865	0.399	0	EVTB	UBE2F
ANGPT4	0	0.317646	0.335	0.002	0	EVTB	ANGPT4
CDK11	0	0.317448	0.488	0.079	0	EVTB	CDK1
ACTN4	0	0.317303	0.928	0.485	0	EVTB	ACTN4
BCL2L121	0	0.31688	0.736	0.185	0	EVTB	BCL2L12
VPS251	0	0.316324	0.865	0.364	0	EVTB	VPS25
GSE1	0	0.315941	0.738	0.165	0	EVTB	GSE1
LPCAT1	0	0.315742	0.755	0.117	0	EVTB	LPCAT1
CORO1C	0	0.314704	0.839	0.251	0	EVTB	CORO1C
TEAD1	0	0.314641	0.587	0.107	0	EVTB	TEAD1
CDT11	0	0.314101	0.549	0.081	0	EVTB	CDT1
DNM2	0	0.313895	0.797	0.186	0	EVTB	DNM2
DSEL1	0	0.313624	0.55	0.094	0	EVTB	DSEL
PTTG11	0	0.313106	0.634	0.137	0	EVTB	PTTG1
RAB6A1	0	0.312936	0.912	0.372	0	EVTB	RAB6A
EIF4EBP2	0	0.312857	0.857	0.285	0	EVTB	EIF4EBP2
PGRMC2	0	0.312726	0.858	0.309	0	EVTB	PGRMC2
NET11	0	0.312548	0.709	0.158	0	EVTB	NET1
RER11	0	0.312348	0.935	0.526	0	EVTB	RER1
WHSC1L1	0	0.311322	0.893	0.365	0	EVTB	WHSC1L1
ING2	0	0.311157	0.708	0.131	0	EVTB	ING2
SLC25A19	0	0.310597	0.648	0.117	0	EVTB	SLC25A19
CALM11	0	0.31049	0.988	0.817	0	EVTB	CALM1
INHA	0	0.310325	0.348	0.034	0	EVTB	INHA
RDX1	0	0.310287	0.877	0.37	0	EVTB	RDX
SLC1A5	0	0.309651	0.817	0.284	0	EVTB	SLC1A5
NACA	0	0.309589	0.998	0.967	0	EVTB	NACA
MAD2L1	0	0.30841	0.595	0.109	0	EVTB	MAD2L1
H1F01	0	0.308127	0.771	0.27	0	EVTB	H1F0
CPM	0	0.308031	0.603	0.111	0	EVTB	CPM
CCNG2	0	0.308007	0.774	0.184	0	EVTB	CCNG2
PAICS1	0	0.307883	0.771	0.278	0	EVTB	PAICS
ABCG2	0	0.307452	0.624	0.073	0	EVTB	ABCG2
AADAT	0	0.307287	0.481	0.017	0	EVTB	AADAT
GLRX51	0	0.306626	0.782	0.296	0	EVTB	GLRX5
HDLBP1	0	0.306464	0.922	0.406	0	EVTB	HDLBP
PLEKHG6	0	0.306292	0.611	0.038	0	EVTB	PLEKHG6
NKAP	0	0.305726	0.783	0.26	0	EVTB	NKAP
RPL39L	0	0.305568	0.705	0.13	0	EVTB	RPL39L
PFKL1	0	0.305384	0.885	0.349	0	EVTB	PFKL
AP1M21	0	0.305115	0.711	0.13	0	EVTB	AP1M2
RNASEH2A1	0	0.304324	0.687	0.164	0	EVTB	RNASEH2A
ZWINT1	0	0.304232	0.662	0.119	0	EVTB	ZWINT
SEC61G1	0	0.304208	0.989	0.814	0	EVTB	SEC61G
TPGS2	0	0.30416	0.833	0.307	0	EVTB	TPGS2
NANS	0	0.304126	0.863	0.337	0	EVTB	NANS
CERCAM1	0	0.303487	0.628	0.16	0	EVTB	CERCAM
LINC01420	0	0.302044	0.913	0.499	0	EVTB	LINC01420
COL21A1	0	0.301856	0.641	0.103	0	EVTB	COL21A1
UFC1	0	0.300825	0.968	0.636	0	EVTB	UFC1
PTBP3	0	0.300724	0.836	0.218	0	EVTB	PTBP3
EI241	0	0.300659	0.852	0.37	0	EVTB	EI24
RAB11A1	0	0.300614	0.961	0.559	0	EVTB	RAB11A
GTF3C6	0	0.300263	0.877	0.443	0	EVTB	GTF3C6
FAM60A1	0	0.299679	0.813	0.231	0	EVTB	FAM60A
RAB201	0	0.299453	0.617	0.137	0	EVTB	RAB20
SDC1	0	0.299406	0.491	0.02	0	EVTB	SDC1
RPS81	0	0.29937	0.999	0.993	0	EVTB	RPS8
BAD1	0	0.299214	0.877	0.42	0	EVTB	BAD
YIPF31	0	0.298385	0.912	0.432	0	EVTB	YIPF3
PPFIBP2	0	0.298351	0.628	0.042	0	EVTB	PPFIBP2
PVR	0	0.297541	0.47	0.039	0	EVTB	PVR
VKORC11	0	0.29742	0.942	0.496	0	EVTB	VKORC1
DGKZ1	0	0.296761	0.797	0.21	0	EVTB	DGKZ
MRPL23	0	0.296562	0.888	0.421	0	EVTB	MRPL23
RPS31	0	0.296497	1	0.996	0	EVTB	RPS3
RAD23B1	0	0.296395	0.921	0.475	0	EVTB	RAD23B
RAB1A1	0	0.294915	0.969	0.57	0	EVTB	RAB1A
MYH9	0	0.294317	0.923	0.454	0	EVTB	MYH9
MRPL171	0	0.294139	0.825	0.286	0	EVTB	MRPL17
NUCB21	0	0.294053	0.94	0.536	0	EVTB	NUCB2
ESRP11	0	0.293852	0.67	0.089	0	EVTB	ESRP1
AK5	0	0.293442	0.436	0.025	0	EVTB	AK5
DTYMK1	0	0.293391	0.722	0.232	0	EVTB	DTYMK
ACP11	0	0.291944	0.915	0.49	0	EVTB	ACP1
MYADM1	0	0.291517	0.92	0.414	0	EVTB	MYADM
FSCN1	0	0.291506	0.654	0.134	0	EVTB	FSCN1
RCN12	0	0.291451	0.858	0.422	0	EVTB	RCN1
PRCP	0	0.291378	0.793	0.307	0	EVTB	PRCP
INO80C	0	0.289471	0.748	0.187	0	EVTB	INO80C
C19orf481	0	0.288967	0.748	0.249	0	EVTB	C19orf48
DLX3	0	0.288627	0.571	0.063	0	EVTB	DLX3
SCO11	0	0.288528	0.716	0.182	0	EVTB	SCO1
CCR11	0	0.28747	0.658	0.081	0	EVTB	CCR1
H3F3A	0	0.287407	1	0.963	0	EVTB	H3F3A
TCEB1	0	0.287031	0.958	0.583	0	EVTB	TCEB1
ADIPOR11	0	0.286677	0.857	0.352	0	EVTB	ADIPOR1
CACYBP1	0	0.286559	0.873	0.454	0	EVTB	CACYBP
TMEM14A	0	0.286257	0.837	0.33	0	EVTB	TMEM14A
UBL3	0	0.285881	0.72	0.2	0	EVTB	UBL3
PDE6H	0	0.285814	0.277	0.002	0	EVTB	PDE6H
RPL24	0	0.285592	0.999	0.98	0	EVTB	RPL24
MRPL52	0	0.285374	0.927	0.515	0	EVTB	MRPL52
NUSAP11	0	0.285156	0.505	0.081	0	EVTB	NUSAP1
GFPT1	0	0.284542	0.71	0.153	0	EVTB	GFPT1
OXGR1	0	0.284459	0.476	0.005	0	EVTB	OXGR1
SESTD1	0	0.283706	0.649	0.119	0	EVTB	SESTD1
LIMCH1	0	0.283553	0.504	0.062	0	EVTB	LIMCH1
BCAP311	0	0.283551	0.965	0.635	0	EVTB	BCAP31
RPL141	0	0.283092	0.999	0.987	0	EVTB	RPL14
TNS3	0	0.283066	0.632	0.107	0	EVTB	TNS3
GALNT1	0	0.283027	0.752	0.182	0	EVTB	GALNT1
SEMA7A	0	0.282505	0.587	0.064	0	EVTB	SEMA7A
MIIP	0	0.282147	0.76	0.207	0	EVTB	MIIP
RAB10	0	0.282053	0.905	0.43	0	EVTB	RAB10
TOMM401	0	0.281233	0.75	0.293	0	EVTB	TOMM40
GGH1	0	0.281206	0.824	0.249	0	EVTB	GGH
ZFP42	0	0.280016	0.551	0.026	0	EVTB	ZFP42
SLC6A8	0	0.279728	0.517	0.074	0	EVTB	SLC6A8
SH3GLB1	0	0.279293	0.914	0.454	0	EVTB	SH3GLB1
ST3GAL61	0	0.278921	0.693	0.108	0	EVTB	ST3GAL6
RPL371	0	0.278738	0.999	0.994	0	EVTB	RPL37
RAB8B	0	0.27816	0.808	0.197	0	EVTB	RAB8B
GOLPH3	0	0.277937	0.828	0.261	0	EVTB	GOLPH3
SHMT1	0	0.277761	0.613	0.078	0	EVTB	SHMT1
RPL22	0	0.277687	0.998	0.972	0	EVTB	RPL22
EIF4E21	0	0.277187	0.903	0.433	0	EVTB	EIF4E2
KCNK12	0	0.276835	0.392	0.006	0	EVTB	KCNK12
UQCRC11	0	0.276113	0.92	0.486	0	EVTB	UQCRC1
MXRA81	0	0.276028	0.834	0.264	0	EVTB	MXRA8
RBFOX22	0	0.27561	0.759	0.224	0	EVTB	RBFOX2
CENPN	0	0.274772	0.62	0.102	0	EVTB	CENPN
HNRNPAB	0	0.273196	0.783	0.377	0	EVTB	HNRNPAB
YWHAG	0	0.27291	0.778	0.239	0	EVTB	YWHAG
YIPF21	0	0.27258	0.822	0.285	0	EVTB	YIPF2
RAI14	0	0.271435	0.693	0.162	0	EVTB	RAI14
UBE2T1	0	0.270206	0.581	0.113	0	EVTB	UBE2T
COPZ1	0	0.269821	0.928	0.529	0	EVTB	COPZ1
TIMM17A1	0	0.269543	0.829	0.371	0	EVTB	TIMM17A
PCNA1	0	0.269442	0.693	0.256	0	EVTB	PCNA
MGST11	0	0.269248	0.698	0.217	0	EVTB	MGST1
SERTAD4	0	0.267727	0.511	0.031	0	EVTB	SERTAD4
KLHL5	0	0.267492	0.48	0.062	0	EVTB	KLHL5
PRSS221	0	0.266915	0.396	0.06	0	EVTB	PRSS22
HIGD1A	0	0.266907	0.841	0.41	0	EVTB	HIGD1A
MANBAL1	0	0.266539	0.796	0.293	0	EVTB	MANBAL
TMEM97	0	0.265724	0.57	0.101	0	EVTB	TMEM97
STC2	0	0.264802	0.495	0.072	0	EVTB	STC2
TXN21	0	0.264705	0.903	0.498	0	EVTB	TXN2
P4HA21	0	0.26397	0.669	0.147	0	EVTB	P4HA2
SLC7A1	0	0.262325	0.511	0.032	0	EVTB	SLC7A1
TEAD31	0	0.262074	0.689	0.14	0	EVTB	TEAD3
MBD2	0	0.261581	0.612	0.106	0	EVTB	MBD2
ANXA31	0	0.261361	0.716	0.15	0	EVTB	ANXA3
SH2D3A	0	0.261295	0.635	0.072	0	EVTB	SH2D3A
ALDH21	0	0.260171	0.764	0.244	0	EVTB	ALDH2
LYPD31	0	0.260161	0.664	0.122	0	EVTB	LYPD3
SPCS3	0	0.259579	0.896	0.426	0	EVTB	SPCS3
MYO10	0	0.259294	0.619	0.095	0	EVTB	MYO10
NR2F61	0	0.259131	0.661	0.138	0	EVTB	NR2F6
RPL11	0	0.2571	1	0.998	0	EVTB	RPL11
FERMT21	0	0.256537	0.827	0.301	0	EVTB	FERMT2
TSTA3	0	0.256237	0.823	0.33	0	EVTB	TSTA3
SFN	0	0.255985	0.416	0.025	0	EVTB	SFN
RAD51C1	0	0.255305	0.709	0.189	0	EVTB	RAD51C
AFAP1L1	0	0.253395	0.565	0.036	0	EVTB	AFAP1L1
LRRC11	0	0.252539	0.64	0.111	0	EVTB	LRRC1
NUDT15	0	0.252529	0.645	0.128	0	EVTB	NUDT15
KPNA2	0	0.252477	0.705	0.324	0	EVTB	KPNA2
PHLDB2	0	0.252468	0.615	0.098	0	EVTB	PHLDB2
UCK2	0	0.2522	0.582	0.069	0	EVTB	UCK2
CDCA3	0	0.251896	0.481	0.045	0	EVTB	CDCA3
FAM63B	0	0.251785	0.799	0.269	0	EVTB	FAM63B
CCNA2	0	0.251371	0.473	0.057	0	EVTB	CCNA2
RAD51	0	0.251185	0.509	0.062	0	EVTB	RAD51
CTNNA11	0	0.250567	0.851	0.346	0	EVTB	CTNNA1
EPSTI11	0	0.250529	0.808	0.303	0	EVTB	EPSTI1
SRD5A3	0	0.250361	0.655	0.188	0	EVTB	SRD5A3
MICAL3	0	0.25018	0.526	0.059	0	EVTB	MICAL3
SLC39A71	0	0.250174	0.829	0.308	0	EVTB	SLC39A7
ATF4	2.92023e-301	0.281117	0.96	0.595	7.6545e-297	EVTB	ATF4
SLC25A31	1.70432e-300	0.378794	0.975	0.736	4.46737e-296	EVTB	SLC25A3
BTF31	7.75068e-300	0.264618	0.996	0.941	2.03161e-295	EVTB	BTF3
PRDX21	5.74383e-297	0.314246	0.941	0.567	1.50557e-292	EVTB	PRDX2
ANAPC111	1.25497e-292	0.293124	0.974	0.673	3.28952e-288	EVTB	ANAPC11
RTN42	2.26904e-292	0.316576	0.985	0.677	5.94761e-288	EVTB	RTN4
RPL5	2.49467e-292	0.314634	0.998	0.967	6.53904e-288	EVTB	RPL5
TALDO11	2.35955e-290	0.283903	0.942	0.571	6.18486e-286	EVTB	TALDO1
PSMB11	1.17374e-288	0.299435	0.985	0.744	3.07661e-284	EVTB	PSMB1
TCP1	7.27233e-285	0.260474	0.889	0.494	1.90622e-280	EVTB	TCP1
CALM31	8.10231e-283	0.287817	0.947	0.673	2.12378e-278	EVTB	CALM3
MORF4L12	2.42239e-277	0.292723	0.995	0.805	6.34957e-273	EVTB	MORF4L1
RBM8A1	2.03689e-276	0.290563	0.949	0.658	5.33911e-272	EVTB	RBM8A
NDFIP1	2.60281e-276	0.250299	0.931	0.558	6.82249e-272	EVTB	NDFIP1
REEP51	4.35446e-276	0.254782	0.953	0.599	1.14139e-271	EVTB	REEP5
ISG151	2.92961e-274	0.285741	0.939	0.529	7.6791e-270	EVTB	ISG15
PTGES31	2.52071e-272	0.33404	0.969	0.732	6.60729e-268	EVTB	PTGES3
BSG2	8.36653e-268	0.309681	0.993	0.748	2.19303e-263	EVTB	BSG
LGALS32	2.33623e-267	0.322273	0.974	0.587	6.12374e-263	EVTB	LGALS3
LSM31	3.97608e-263	0.263638	0.943	0.608	1.04221e-258	EVTB	LSM3
HNRNPD1	4.4517e-260	0.267431	0.898	0.519	1.16688e-255	EVTB	HNRNPD
TMEM50A	1.07257e-259	0.252423	0.95	0.617	2.81141e-255	EVTB	TMEM50A
NDUFA61	1.07711e-258	0.269043	0.963	0.62	2.82333e-254	EVTB	NDUFA6
HSP90AA11	3.73772e-256	0.386011	0.99	0.871	9.79732e-252	EVTB	HSP90AA1
HNRNPA11	6.62549e-251	0.29929	0.997	0.956	1.73667e-246	EVTB	HNRNPA1
CHCHD21	2.54172e-247	0.256385	0.992	0.892	6.66235e-243	EVTB	CHCHD2
SNRPF1	5.53992e-245	0.29085	0.943	0.636	1.45212e-240	EVTB	SNRPF
SF3B61	6.8847e-243	0.256362	0.966	0.67	1.80462e-238	EVTB	SF3B6
SSR2	1.09058e-229	0.261501	0.99	0.819	2.85863e-225	EVTB	SSR2
MRPL511	3.09688e-229	0.252861	0.941	0.608	8.11753e-225	EVTB	MRPL51
TIMM131	6.04051e-226	0.3097	0.915	0.572	1.58334e-221	EVTB	TIMM13
HSPA5	4.73945e-224	0.44689	0.974	0.726	1.2423e-219	EVTB	HSPA5
RABAC11	6.13587e-223	0.250209	0.978	0.705	1.60833e-218	EVTB	RABAC1
TIMP22	9.00964e-222	0.381947	0.626	0.294	2.36161e-217	EVTB	TIMP2
NHP21	1.15323e-219	0.25321	0.928	0.577	3.02283e-215	EVTB	NHP2
SERP1	4.20665e-219	0.261048	0.986	0.773	1.10265e-214	EVTB	SERP1
EIF1AX	6.19182e-216	0.262297	0.946	0.649	1.623e-211	EVTB	EIF1AX
SRSF3	8.78865e-215	0.291862	0.971	0.794	2.30368e-210	EVTB	SRSF3
SERBP1	2.36913e-207	0.255447	0.957	0.697	6.20996e-203	EVTB	SERBP1
SERPINE11	3.68474e-202	0.66274	0.389	0.164	9.65845e-198	EVTB	SERPINE1
C1QBP1	1.37496e-199	0.319445	0.896	0.574	3.60405e-195	EVTB	C1QBP
ARPC5	4.41381e-199	0.254007	0.973	0.782	1.15695e-194	EVTB	ARPC5
ZFAS1	1.52198e-194	0.320646	0.976	0.75	3.98943e-190	EVTB	ZFAS1
SET1	1.67681e-192	0.27656	0.95	0.658	4.39525e-188	EVTB	SET
RBM3	1.12692e-185	0.253256	0.964	0.765	2.95389e-181	EVTB	RBM3
PDIA31	2.76066e-171	0.305281	0.99	0.79	7.23623e-167	EVTB	PDIA3
NPM11	2.83488e-142	0.275374	0.994	0.909	7.4308e-138	EVTB	NPM1
RPS4Y11	9.21598e-142	0.40967	0.381	0.198	2.41569e-137	EVTB	RPS4Y1
SAT11	7.36622e-130	0.43669	0.994	0.81	1.93083e-125	EVTB	SAT1
MT2A	7.93737e-108	0.331589	0.894	0.586	2.08054e-103	EVTB	MT2A
HEXB1	9.48064e-108	0.393927	0.814	0.457	2.48506e-103	EVTB	HEXB
ITM2B	3.12524e-92	0.723921	0.999	0.958	8.19188e-88	EVTB	ITM2B
CCL21	0	4.121	0.41	0.069	0	PeriVascular	CCL21
CLDN5	0	2.66944	0.713	0.017	0	PeriVascular	CLDN5
DEFB1	0	2.58949	0.319	0.043	0	PeriVascular	DEFB1
TM4SF1	0	2.53022	0.932	0.043	0	PeriVascular	TM4SF1
IFI271	0	2.5245	0.829	0.26	0	PeriVascular	IFI27
GNG11	0	2.45159	0.833	0.176	0	PeriVascular	GNG11
SLPI	0	2.37766	0.282	0.021	0	PeriVascular	SLPI
HES1	0	2.1031	0.722	0.144	0	PeriVascular	HES1
RAMP21	0	2.06934	0.769	0.137	0	PeriVascular	RAMP2
ACKR1	0	2.05158	0.429	0.015	0	PeriVascular	ACKR1
TFF3	0	2.03112	0.316	0.014	0	PeriVascular	TFF3
IGFBP71	0	1.97005	0.952	0.441	0	PeriVascular	IGFBP7
VWF	0	1.83703	0.65	0.014	0	PeriVascular	VWF
NNMT1	0	1.8214	0.87	0.218	0	PeriVascular	NNMT
A2M1	0	1.77246	0.735	0.208	0	PeriVascular	A2M
CLU1	0	1.70974	0.714	0.26	0	PeriVascular	CLU
ECSCR	0	1.69864	0.706	0.008	0	PeriVascular	ECSCR
SDPR	0	1.66409	0.606	0.018	0	PeriVascular	SDPR
MMRN1	0	1.65438	0.619	0.008	0	PeriVascular	MMRN1
EGFL7	0	1.63187	0.721	0.071	0	PeriVascular	EGFL7
ARHGAP291	0	1.62299	0.79	0.097	0	PeriVascular	ARHGAP29
CRIP2	0	1.59428	0.792	0.074	0	PeriVascular	CRIP2
PCAT19	0	1.59093	0.709	0.006	0	PeriVascular	PCAT19
CAV12	0	1.50651	0.742	0.302	0	PeriVascular	CAV1
CLEC14A	0	1.49614	0.61	0.004	0	PeriVascular	CLEC14A
MT2A1	0	1.47777	0.896	0.593	0	PeriVascular	MT2A
ID12	0	1.45536	0.715	0.243	0	PeriVascular	ID1
PECAM11	0	1.44896	0.666	0.091	0	PeriVascular	PECAM1
ID31	0	1.38824	0.754	0.368	0	PeriVascular	ID3
HYAL2	0	1.35966	0.676	0.204	0	PeriVascular	HYAL2
MARCKSL11	0	1.34255	0.826	0.319	0	PeriVascular	MARCKSL1
IFITM31	0	1.32443	0.996	0.702	0	PeriVascular	IFITM3
PRSS231	0	1.3191	0.706	0.238	0	PeriVascular	PRSS23
PCDH17	0	1.29911	0.475	0.003	0	PeriVascular	PCDH17
SPARCL11	0	1.29877	0.748	0.242	0	PeriVascular	SPARCL1
ADGRL4	0	1.28606	0.561	0.004	0	PeriVascular	ADGRL4
RAMP3	0	1.28456	0.468	0.065	0	PeriVascular	RAMP3
NPDC11	0	1.27775	0.639	0.136	0	PeriVascular	NPDC1
APP1	0	1.24271	0.851	0.47	0	PeriVascular	APP
ANGPT2	0	1.24229	0.412	0.026	0	PeriVascular	ANGPT2
ENG1	0	1.21988	0.661	0.31	0	PeriVascular	ENG
ESAM	0	1.21422	0.556	0.034	0	PeriVascular	ESAM
DUSP231	0	1.20593	0.701	0.294	0	PeriVascular	DUSP23
CD92	0	1.19289	0.707	0.249	0	PeriVascular	CD9
ENPP21	0	1.19013	0.419	0.127	0	PeriVascular	ENPP2
CALCRL	0	1.16662	0.561	0.03	0	PeriVascular	CALCRL
FKBP1A1	0	1.16637	0.95	0.781	0	PeriVascular	FKBP1A
SEPW11	0	1.13833	0.893	0.609	0	PeriVascular	SEPW1
TIMP11	0	1.11732	0.968	0.547	0	PeriVascular	TIMP1
MGST21	0	1.11731	0.768	0.313	0	PeriVascular	MGST2
S100A161	0	1.11445	0.806	0.229	0	PeriVascular	S100A16
SOCS31	0	1.1083	0.81	0.406	0	PeriVascular	SOCS3
CXorf36	0	1.1008	0.567	0.004	0	PeriVascular	CXorf36
TCF41	0	1.09611	0.672	0.189	0	PeriVascular	TCF4
CD34	0	1.09354	0.513	0.008	0	PeriVascular	CD34
C8orf41	0	1.08413	0.535	0.141	0	PeriVascular	C8orf4
EMCN	0	1.07209	0.523	0.003	0	PeriVascular	EMCN
AQP1	0	1.06337	0.383	0.033	0	PeriVascular	AQP1
MT1E1	0	1.06307	0.49	0.152	0	PeriVascular	MT1E
SPRY1	0	1.04522	0.471	0.119	0	PeriVascular	SPRY1
S100A131	0	1.03774	0.876	0.447	0	PeriVascular	S100A13
LDB2	0	1.03524	0.568	0.068	0	PeriVascular	LDB2
ICAM2	0	1.02296	0.593	0.113	0	PeriVascular	ICAM2
FAM167B	0	1.00719	0.395	0.014	0	PeriVascular	FAM167B
EMP11	0	0.998579	0.657	0.203	0	PeriVascular	EMP1
SPTBN1	0	0.97881	0.66	0.225	0	PeriVascular	SPTBN1
RAB11A2	0	0.947153	0.898	0.571	0	PeriVascular	RAB11A
VAMP51	0	0.935944	0.715	0.358	0	PeriVascular	VAMP5
TIE1	0	0.902064	0.519	0.008	0	PeriVascular	TIE1
CD592	0	0.899895	0.908	0.641	0	PeriVascular	CD59
TSC22D11	0	0.898827	0.767	0.371	0	PeriVascular	TSC22D1
PTRF2	0	0.888739	0.691	0.329	0	PeriVascular	PTRF
DUSP61	0	0.887631	0.619	0.187	0	PeriVascular	DUSP6
IL33	0	0.881614	0.391	0.009	0	PeriVascular	IL33
CDH5	0	0.878791	0.484	0.039	0	PeriVascular	CDH5
NFIB	0	0.8744	0.564	0.079	0	PeriVascular	NFIB
PLVAP	0	0.862551	0.288	0.005	0	PeriVascular	PLVAP
HSPG21	0	0.853603	0.533	0.14	0	PeriVascular	HSPG2
CCL14	0	0.852233	0.353	0.001	0	PeriVascular	CCL14
TSHZ21	0	0.842478	0.534	0.151	0	PeriVascular	TSHZ2
CAV22	0	0.83213	0.558	0.164	0	PeriVascular	CAV2
WWTR11	0	0.822634	0.544	0.161	0	PeriVascular	WWTR1
TNFSF101	0	0.818217	0.585	0.14	0	PeriVascular	TNFSF10
JAM2	0	0.813128	0.401	0.045	0	PeriVascular	JAM2
SNCG	0	0.793678	0.437	0.037	0	PeriVascular	SNCG
MPZL2	0	0.788979	0.377	0.011	0	PeriVascular	MPZL2
MTUS1	0	0.780181	0.518	0.139	0	PeriVascular	MTUS1
TM4SF18	0	0.778896	0.389	0.001	0	PeriVascular	TM4SF18
CD931	0	0.77773	0.446	0.057	0	PeriVascular	CD93
CYYR1	0	0.772577	0.393	0.011	0	PeriVascular	CYYR1
DYNLL11	0	0.76535	0.971	0.792	0	PeriVascular	DYNLL1
UGCG	0	0.759081	0.472	0.152	0	PeriVascular	UGCG
LEPR	0	0.74272	0.37	0.019	0	PeriVascular	LEPR
BACE21	0	0.73914	0.569	0.202	0	PeriVascular	BACE2
SLC9A3R21	0	0.736007	0.484	0.118	0	PeriVascular	SLC9A3R2
FAM213A1	0	0.73422	0.593	0.16	0	PeriVascular	FAM213A
FAM43A1	0	0.730407	0.449	0.126	0	PeriVascular	FAM43A
LMO2	0	0.730254	0.438	0.043	0	PeriVascular	LMO2
HOXD9	0	0.724197	0.383	0.02	0	PeriVascular	HOXD9
MYCT1	0	0.717991	0.42	0.002	0	PeriVascular	MYCT1
CFI1	0	0.71282	0.515	0.125	0	PeriVascular	CFI
TGFBR2	0	0.705622	0.521	0.14	0	PeriVascular	TGFBR2
MGP1	0	0.704674	0.8	0.303	0	PeriVascular	MGP
SMAD1	0	0.703872	0.422	0.032	0	PeriVascular	SMAD1
ELK3	0	0.700046	0.467	0.062	0	PeriVascular	ELK3
GIMAP71	0	0.69415	0.525	0.16	0	PeriVascular	GIMAP7
PODXL	0	0.691879	0.397	0.008	0	PeriVascular	PODXL
SNCA	0	0.66857	0.403	0.065	0	PeriVascular	SNCA
MMRN2	0	0.66423	0.347	0.005	0	PeriVascular	MMRN2
PALMD1	0	0.656867	0.444	0.131	0	PeriVascular	PALMD
TMEM255B	0	0.653914	0.407	0.016	0	PeriVascular	TMEM255B
RALGAPA2	0	0.651677	0.39	0.054	0	PeriVascular	RALGAPA2
TSPAN7	0	0.647342	0.355	0.022	0	PeriVascular	TSPAN7
CTHRC11	0	0.645091	0.509	0.09	0	PeriVascular	CTHRC1
PTPRB	0	0.633772	0.393	0.002	0	PeriVascular	PTPRB
CD200	0	0.626881	0.373	0.025	0	PeriVascular	CD200
BCAM1	0	0.624074	0.652	0.214	0	PeriVascular	BCAM
KANK3	0	0.617225	0.38	0.018	0	PeriVascular	KANK3
MALL	0	0.615238	0.336	0.016	0	PeriVascular	MALL
TCN2	0	0.61342	0.363	0.058	0	PeriVascular	TCN2
SRP14	0	0.612031	0.983	0.936	0	PeriVascular	SRP14
ACVRL1	0	0.608454	0.421	0.073	0	PeriVascular	ACVRL1
SESN3	0	0.605404	0.348	0.076	0	PeriVascular	SESN3
PKIG1	0	0.577285	0.591	0.234	0	PeriVascular	PKIG
TJP1	0	0.571245	0.462	0.155	0	PeriVascular	TJP1
MT1M1	0	0.570055	0.258	0.025	0	PeriVascular	MT1M
MEF2C1	0	0.569845	0.496	0.131	0	PeriVascular	MEF2C
COX7A11	0	0.569346	0.559	0.2	0	PeriVascular	COX7A1
LYVE1	0	0.562586	0.265	0.048	0	PeriVascular	LYVE1
ZNF385D	0	0.55731	0.335	0.006	0	PeriVascular	ZNF385D
THBD	0	0.550319	0.337	0.064	0	PeriVascular	THBD
HOXD8	0	0.549271	0.328	0.028	0	PeriVascular	HOXD8
MAGI1	0	0.546537	0.38	0.084	0	PeriVascular	MAGI1
LMCD11	0	0.539097	0.496	0.158	0	PeriVascular	LMCD1
ACKR3	0	0.537508	0.259	0.009	0	PeriVascular	ACKR3
TMEM88	0	0.527993	0.255	0.043	0	PeriVascular	TMEM88
ERG	0	0.520552	0.35	0.002	0	PeriVascular	ERG
HHEX	0	0.515853	0.328	0.044	0	PeriVascular	HHEX
IGFBP41	0	0.514795	0.866	0.305	0	PeriVascular	IGFBP4
RHOJ	0	0.501322	0.315	0.011	0	PeriVascular	RHOJ
NRN11	0	0.499786	0.329	0.028	0	PeriVascular	NRN1
TEK	0	0.498162	0.292	0.012	0	PeriVascular	TEK
CCDC3	0	0.49172	0.27	0.008	0	PeriVascular	CCDC3
NOTCH4	0	0.479439	0.263	0.018	0	PeriVascular	NOTCH4
KDR	0	0.477509	0.257	0.028	0	PeriVascular	KDR
ROBO4	0	0.471985	0.303	0.001	0	PeriVascular	ROBO4
NOSTRIN	0	0.470385	0.299	0.047	0	PeriVascular	NOSTRIN
FAM107A	0	0.452042	0.251	0.002	0	PeriVascular	FAM107A
S1PR1	0	0.451984	0.306	0.034	0	PeriVascular	S1PR1
SOX18	0	0.446798	0.254	0.003	0	PeriVascular	SOX18
CGNL1	0	0.446057	0.271	0.015	0	PeriVascular	CGNL1
HOXB7	0	0.4452	0.312	0.041	0	PeriVascular	HOXB7
SYNPO	0	0.440592	0.29	0.041	0	PeriVascular	SYNPO
STXBP6	0	0.440032	0.304	0.039	0	PeriVascular	STXBP6
ADGRF5	0	0.435393	0.267	0.012	0	PeriVascular	ADGRF5
RASIP1	0	0.425775	0.306	0.022	0	PeriVascular	RASIP1
IPO11	0	0.424189	0.343	0.06	0	PeriVascular	IPO11
MCAM1	0	0.420411	0.271	0.053	0	PeriVascular	MCAM
CDA	0	0.420122	0.29	0.031	0	PeriVascular	CDA
RAPGEF5	0	0.418786	0.256	0.003	0	PeriVascular	RAPGEF5
ADCY4	0	0.415723	0.287	0.007	0	PeriVascular	ADCY4
SLC7A11	0	0.398853	0.266	0.05	0	PeriVascular	SLC7A1
LAYN	0	0.396422	0.297	0.046	0	PeriVascular	LAYN
SHE	0	0.392088	0.258	0.003	0	PeriVascular	SHE
TSPAN15	0	0.389715	0.297	0.053	0	PeriVascular	TSPAN15
C4orf32	0	0.370131	0.28	0.037	0	PeriVascular	C4orf32
DYSF	0	0.357648	0.272	0.035	0	PeriVascular	DYSF
ICA1	0	0.352607	0.281	0.03	0	PeriVascular	ICA1
AKR1C3	0	0.336748	0.261	0.017	0	PeriVascular	AKR1C3
NCOA71	1.11862e-304	0.774358	0.501	0.18	2.93213e-300	PeriVascular	NCOA7
NDUFC1	4.30312e-304	0.677735	0.792	0.495	1.12793e-299	PeriVascular	NDUFC1
SPARC1	4.66627e-304	0.777803	0.823	0.44	1.22312e-299	PeriVascular	SPARC
EMP21	2.2239e-303	0.587637	0.474	0.167	5.82927e-299	PeriVascular	EMP2
HSPB12	1.31064e-298	0.588136	0.986	0.697	3.43545e-294	PeriVascular	HSPB1
SEC621	2.52584e-298	0.649956	0.913	0.695	6.62074e-294	PeriVascular	SEC62
DLC1	5.67769e-296	0.461086	0.327	0.083	1.48824e-291	PeriVascular	DLC1
CTGF1	2.22194e-294	1.22013	0.584	0.23	5.82416e-290	PeriVascular	CTGF
NDRG11	7.81773e-294	0.62961	0.525	0.204	2.04918e-289	PeriVascular	NDRG1
EXOC6	4.01801e-292	0.507118	0.349	0.094	1.0532e-287	PeriVascular	EXOC6
LAMB2	2.05616e-287	0.407355	0.348	0.093	5.38962e-283	PeriVascular	LAMB2
RAB131	6.40139e-287	0.642387	0.756	0.429	1.67793e-282	PeriVascular	RAB13
PLS32	3.29944e-286	0.538636	0.466	0.164	8.6485e-282	PeriVascular	PLS3
LAPTM4A2	3.93686e-283	0.603226	0.949	0.704	1.03193e-278	PeriVascular	LAPTM4A
MYL12B1	3.12056e-282	0.538906	0.973	0.888	8.17961e-278	PeriVascular	MYL12B
YWHAH1	3.91369e-280	0.82552	0.779	0.488	1.02586e-275	PeriVascular	YWHAH
ADAM151	4.17076e-277	0.629071	0.442	0.156	1.09324e-272	PeriVascular	ADAM15
LIMS11	1.73943e-276	0.721289	0.695	0.385	4.55939e-272	PeriVascular	LIMS1
CNN32	6.28788e-276	0.697779	0.764	0.405	1.64818e-271	PeriVascular	CNN3
GUK1	1.98722e-274	0.575051	0.93	0.804	5.20889e-270	PeriVascular	GUK1
GIMAP42	1.10285e-272	0.527946	0.508	0.172	2.89078e-268	PeriVascular	GIMAP4
YBX31	4.73219e-269	0.708806	0.769	0.46	1.2404e-264	PeriVascular	YBX3
MTRNR2L81	4.27188e-268	0.751853	0.507	0.197	1.11975e-263	PeriVascular	MTRNR2L8
OSBPL1A	3.22435e-267	0.561612	0.374	0.118	8.45167e-263	PeriVascular	OSBPL1A
ADIRF1	4.36964e-267	1.07931	0.547	0.229	1.14537e-262	PeriVascular	ADIRF
EPHX11	8.64169e-267	0.586224	0.539	0.23	2.26516e-262	PeriVascular	EPHX1
PDLIM41	1.00957e-266	0.555607	0.508	0.19	2.64627e-262	PeriVascular	PDLIM4
SVIP1	1.16861e-266	0.472574	0.538	0.199	3.06316e-262	PeriVascular	SVIP
CCND1	1.2514e-264	0.519742	0.281	0.066	3.28018e-260	PeriVascular	CCND1
MRPL33	1.0971e-262	0.719597	0.836	0.611	2.87571e-258	PeriVascular	MRPL33
WARS	8.48123e-262	0.591483	0.453	0.166	2.2231e-257	PeriVascular	WARS
TFPI3	1.41797e-260	1.03973	0.681	0.355	3.71677e-256	PeriVascular	TFPI
ATP11A	6.06643e-260	0.325863	0.267	0.061	1.59013e-255	PeriVascular	ATP11A
LY961	4.88109e-253	0.387615	0.472	0.152	1.27943e-248	PeriVascular	LY96
C10orf101	3.49982e-250	0.990792	0.541	0.231	9.17374e-246	PeriVascular	C10orf10
ENTPD1	1.714e-248	0.403619	0.343	0.093	4.49274e-244	PeriVascular	ENTPD1
YPEL2	2.59432e-246	0.390589	0.265	0.062	6.80024e-242	PeriVascular	YPEL2
PVRL21	1.56722e-242	0.6642	0.665	0.377	4.10799e-238	PeriVascular	PVRL2
LPAR61	1.23937e-239	0.470255	0.427	0.144	3.24862e-235	PeriVascular	LPAR6
KIF9	2.5843e-234	0.368552	0.271	0.069	6.77397e-230	PeriVascular	KIF9
ARRDC3	2.34195e-233	0.912738	0.573	0.29	6.13873e-229	PeriVascular	ARRDC3
PDLIM12	3.8481e-233	0.741438	0.775	0.484	1.00866e-228	PeriVascular	PDLIM1
ADAMTS91	9.06105e-233	0.507916	0.336	0.101	2.37508e-228	PeriVascular	ADAMTS9
UACA	3.07255e-231	0.365825	0.302	0.083	8.05376e-227	PeriVascular	UACA
ARHGEF12	2.38132e-228	0.428521	0.384	0.131	6.24193e-224	PeriVascular	ARHGEF12
SERPING11	3.77378e-227	0.34755	0.826	0.379	9.89183e-223	PeriVascular	SERPING1
CD1512	5.11008e-223	0.562622	0.832	0.569	1.33945e-218	PeriVascular	CD151
PROCR2	1.1527e-222	0.566679	0.46	0.189	3.02146e-218	PeriVascular	PROCR
EPAS11	1.6994e-221	0.76909	0.62	0.336	4.45447e-217	PeriVascular	EPAS1
IFIT1	8.5676e-221	0.527335	0.295	0.082	2.24574e-216	PeriVascular	IFIT1
PPFIBP1	1.14653e-218	0.672431	0.381	0.136	3.00528e-214	PeriVascular	PPFIBP1
ECE1	1.811e-217	0.479579	0.405	0.149	4.74698e-213	PeriVascular	ECE1
EHD21	1.65827e-216	0.440087	0.43	0.161	4.34665e-212	PeriVascular	EHD2
PTMS1	2.21629e-216	0.66529	0.788	0.537	5.80935e-212	PeriVascular	PTMS
MAOA	1.0266e-215	0.548715	0.311	0.094	2.69092e-211	PeriVascular	MAOA
EHD41	3.94256e-213	0.411812	0.372	0.126	1.03342e-208	PeriVascular	EHD4
TSPAN121	1.8207e-212	0.475486	0.328	0.106	4.77242e-208	PeriVascular	TSPAN12
PPIC1	9.04733e-212	0.484978	0.646	0.331	2.37149e-207	PeriVascular	PPIC
SHC1	2.33117e-211	0.527173	0.459	0.201	6.11046e-207	PeriVascular	SHC1
LIFR	3.60348e-210	0.40187	0.275	0.077	9.44545e-206	PeriVascular	LIFR
PCCA	1.51076e-202	1.56194	0.33	0.113	3.95999e-198	PeriVascular	PCCA
DAD1	1.01941e-201	0.477929	0.893	0.766	2.67208e-197	PeriVascular	DAD1
PARVB1	1.79891e-201	0.373781	0.369	0.13	4.7153e-197	PeriVascular	PARVB
COL4A12	4.20685e-200	0.64524	0.628	0.326	1.1027e-195	PeriVascular	COL4A1
EID11	1.58547e-197	0.495928	0.893	0.69	4.15583e-193	PeriVascular	EID1
HIF1A1	1.52208e-196	0.610912	0.637	0.376	3.98967e-192	PeriVascular	HIF1A
C1orf541	3.37318e-194	0.439963	0.367	0.13	8.84179e-190	PeriVascular	C1orf54
CD320	9.29134e-194	0.632746	0.519	0.26	2.43545e-189	PeriVascular	CD320
POLR2L	9.35172e-193	0.479802	0.958	0.861	2.45127e-188	PeriVascular	POLR2L
TUBA1A1	1.93487e-192	0.449656	0.844	0.467	5.07169e-188	PeriVascular	TUBA1A
BST22	1.01268e-191	0.891892	0.713	0.466	2.65443e-187	PeriVascular	BST2
ARL22	2.45738e-190	0.511028	0.712	0.456	6.4413e-186	PeriVascular	ARL2
UBTD1	9.05822e-190	0.325969	0.265	0.078	2.37434e-185	PeriVascular	UBTD1
FSCN11	4.6475e-187	0.441033	0.399	0.154	1.2182e-182	PeriVascular	FSCN1
BCAR1	8.2193e-186	0.450159	0.399	0.166	2.15444e-181	PeriVascular	BCAR1
OST4	2.2903e-184	0.479487	0.973	0.926	6.00333e-180	PeriVascular	OST4
RAI141	2.38723e-183	0.503948	0.419	0.183	6.25742e-179	PeriVascular	RAI14
MIR4458HG	1.44838e-182	0.424054	0.35	0.123	3.79649e-178	PeriVascular	MIR4458HG
POMP2	7.10212e-182	0.484318	0.931	0.786	1.86161e-177	PeriVascular	POMP
ITM2B1	2.48757e-181	0.404305	0.995	0.96	6.52041e-177	PeriVascular	ITM2B
ARL4A1	2.41715e-180	0.724357	0.564	0.3	6.33585e-176	PeriVascular	ARL4A
COL18A11	3.63513e-180	0.302207	0.44	0.176	9.52841e-176	PeriVascular	COL18A1
MARCKS2	4.51203e-178	0.50139	0.622	0.318	1.18269e-173	PeriVascular	MARCKS
RGS3	3.41821e-177	0.411032	0.3	0.095	8.95982e-173	PeriVascular	RGS3
IFITM21	7.68633e-177	0.391787	0.962	0.718	2.01474e-172	PeriVascular	IFITM2
TMSB102	6.1181e-176	0.485959	1	0.999	1.60368e-171	PeriVascular	TMSB10
EFNA12	2.07716e-174	0.280691	0.483	0.199	5.44465e-170	PeriVascular	EFNA1
CAMTA1	2.15978e-174	0.49742	0.682	0.451	5.66123e-170	PeriVascular	CAMTA1
ETS21	2.73252e-174	0.505741	0.544	0.292	7.16247e-170	PeriVascular	ETS2
ISG152	4.02531e-173	0.743739	0.796	0.543	1.05511e-168	PeriVascular	ISG15
S100A102	2.24435e-172	0.562695	0.898	0.602	5.88289e-168	PeriVascular	S100A10
LAPTM4B	3.93387e-172	0.434801	0.378	0.157	1.03115e-167	PeriVascular	LAPTM4B
TSPAN41	1.64489e-171	0.503779	0.622	0.356	4.31158e-167	PeriVascular	TSPAN4
TPD52L11	1.79856e-171	0.365748	0.289	0.096	4.7144e-167	PeriVascular	TPD52L1
FCGRT1	2.1142e-171	0.322802	0.747	0.441	5.54175e-167	PeriVascular	FCGRT
JUP2	2.78193e-170	0.434228	0.427	0.186	7.29199e-166	PeriVascular	JUP
CST32	1.33586e-168	0.27721	0.985	0.792	3.50155e-164	PeriVascular	CST3
YWHAE3	6.46073e-168	0.425819	0.9	0.681	1.69349e-163	PeriVascular	YWHAE
CLDN31	1.708e-166	0.964575	0.266	0.087	4.47701e-162	PeriVascular	CLDN3
PRCP1	6.58454e-165	0.670201	0.549	0.325	1.72594e-160	PeriVascular	PRCP
CTNND11	2.4765e-164	0.49945	0.498	0.261	6.49139e-160	PeriVascular	CTNND1
GIMAP1	3.80696e-164	0.266909	0.325	0.105	9.97879e-160	PeriVascular	GIMAP1
UQCRQ1	6.14051e-164	0.448748	0.948	0.817	1.60955e-159	PeriVascular	UQCRQ
HSPA22	1.79171e-163	0.787036	0.479	0.24	4.69643e-159	PeriVascular	HSPA2
SEPN1	1.17704e-162	0.333442	0.289	0.099	3.08525e-158	PeriVascular	SEPN1
PON21	5.90311e-159	0.458161	0.522	0.28	1.54732e-154	PeriVascular	PON2
XIST	1.09982e-157	0.556659	0.741	0.487	2.88284e-153	PeriVascular	XIST
BMPR2	2.57233e-157	0.386383	0.343	0.136	6.7426e-153	PeriVascular	BMPR2
HIST1H2AC	3.1637e-157	0.402859	0.352	0.138	8.2927e-153	PeriVascular	HIST1H2AC
CCDC85B1	1.78795e-156	0.652659	0.7	0.505	4.68658e-152	PeriVascular	CCDC85B
ITGA61	1.85377e-156	0.489527	0.38	0.162	4.85909e-152	PeriVascular	ITGA6
KIAA0355	2.96235e-154	0.36867	0.353	0.142	7.76491e-150	PeriVascular	KIAA0355
PTTG1IP1	1.82703e-153	0.484163	0.692	0.466	4.78901e-149	PeriVascular	PTTG1IP
SEC14L1	1.21509e-152	0.356728	0.437	0.191	3.18499e-148	PeriVascular	SEC14L1
ZNF667.AS1	6.30492e-152	0.284808	0.282	0.096	1.65265e-147	PeriVascular	ZNF667.AS1
KTN1	3.19476e-151	0.491193	0.731	0.537	8.3741e-147	PeriVascular	KTN1
MYL12A1	6.61747e-151	0.350446	0.971	0.949	1.73457e-146	PeriVascular	MYL12A
HLA.E1	5.5244e-150	0.471845	0.923	0.863	1.44806e-145	PeriVascular	HLA.E
COL4A22	1.51985e-149	0.572118	0.607	0.352	3.98383e-145	PeriVascular	COL4A2
CDC371	1.09363e-148	0.476796	0.789	0.616	2.86664e-144	PeriVascular	CDC37
NAA38	5.8641e-148	0.47088	0.757	0.568	1.5371e-143	PeriVascular	NAA38
COX17	1.08186e-147	0.50482	0.751	0.545	2.83577e-143	PeriVascular	COX17
GADD45B2	8.75633e-147	0.655099	0.818	0.633	2.29521e-142	PeriVascular	GADD45B
PLSCR11	1.39782e-146	0.466998	0.612	0.375	3.66398e-142	PeriVascular	PLSCR1
ATOX11	1.42447e-146	0.399513	0.779	0.568	3.73383e-142	PeriVascular	ATOX1
SOX42	5.42348e-146	0.523007	0.595	0.335	1.4216e-141	PeriVascular	SOX4
CFDP1	7.59157e-146	0.526213	0.647	0.436	1.9899e-141	PeriVascular	CFDP1
SNRK	1.68951e-144	0.291418	0.315	0.114	4.42853e-140	PeriVascular	SNRK
NOP101	3.15008e-143	0.394368	0.861	0.708	8.25698e-139	PeriVascular	NOP10
NUPR11	2.42237e-142	1.27881	0.686	0.421	6.34951e-138	PeriVascular	NUPR1
ANXA22	4.24571e-142	0.415082	0.962	0.769	1.11289e-137	PeriVascular	ANXA2
CRIM11	1.83922e-141	0.508721	0.436	0.213	4.82096e-137	PeriVascular	CRIM1
TNFAIP1	6.23537e-141	0.335969	0.324	0.133	1.63441e-136	PeriVascular	TNFAIP1
NFIA1	1.1339e-140	0.355805	0.342	0.14	2.97218e-136	PeriVascular	NFIA
USMG5	1.71495e-140	0.457095	0.913	0.816	4.49522e-136	PeriVascular	USMG5
CDC42BPA	4.27681e-140	0.281274	0.262	0.091	1.12104e-135	PeriVascular	CDC42BPA
ODF2L	7.84616e-140	0.384771	0.443	0.212	2.05664e-135	PeriVascular	ODF2L
SHFM12	2.33254e-139	0.397179	0.923	0.743	6.11404e-135	PeriVascular	SHFM1
NDUFB41	2.45965e-139	0.517412	0.87	0.717	6.44723e-135	PeriVascular	NDUFB4
GABARAPL21	4.14588e-138	0.429686	0.802	0.652	1.08672e-133	PeriVascular	GABARAPL2
PAM1	5.08864e-137	0.328209	0.337	0.139	1.33383e-132	PeriVascular	PAM
IFI44	7.56523e-137	0.292665	0.32	0.116	1.983e-132	PeriVascular	IFI44
LAMTOR51	1.02233e-136	0.402094	0.866	0.692	2.67972e-132	PeriVascular	LAMTOR5
ATP5E2	2.91126e-136	0.39998	0.988	0.978	7.631e-132	PeriVascular	ATP5E
RIMKLB1	6.17204e-136	0.814156	0.337	0.148	1.61781e-131	PeriVascular	RIMKLB
HDAC7	9.31563e-134	0.303827	0.34	0.137	2.44181e-129	PeriVascular	HDAC7
MYH91	3.02478e-133	0.537184	0.659	0.473	7.92854e-129	PeriVascular	MYH9
CTTN1	3.59366e-132	0.430136	0.509	0.286	9.41971e-128	PeriVascular	CTTN
SNX32	1.66966e-130	0.377833	0.918	0.782	4.3765e-126	PeriVascular	SNX3
SSFA2	2.32065e-130	0.318753	0.312	0.127	6.08288e-126	PeriVascular	SSFA2
SOD22	7.42812e-130	0.525332	0.72	0.462	1.94706e-125	PeriVascular	SOD2
MTRNR2L12	1.44766e-127	0.479166	0.443	0.22	3.79461e-123	PeriVascular	MTRNR2L12
RALB1	7.09563e-127	0.387209	0.41	0.201	1.85991e-122	PeriVascular	RALB
PLXND11	1.64664e-126	0.34993	0.345	0.15	4.31616e-122	PeriVascular	PLXND1
HSBP12	6.88185e-126	0.38896	0.845	0.618	1.80387e-121	PeriVascular	HSBP1
FLNB1	9.09812e-125	0.336017	0.362	0.161	2.3848e-120	PeriVascular	FLNB
PPP2R5A	1.60143e-123	0.294355	0.331	0.138	4.19766e-119	PeriVascular	PPP2R5A
CARHSP12	1.81729e-123	0.41968	0.691	0.473	4.76349e-119	PeriVascular	CARHSP1
AK1	2.68674e-123	0.323112	0.384	0.18	7.0425e-119	PeriVascular	AK1
SH3BP51	5.24619e-123	0.42803	0.485	0.261	1.37513e-118	PeriVascular	SH3BP5
ENY21	1.58114e-121	0.381697	0.802	0.635	4.14447e-117	PeriVascular	ENY2
GNS1	5.33282e-121	0.340283	0.371	0.172	1.39784e-116	PeriVascular	GNS
JMJD1C1	1.78481e-119	0.469449	0.531	0.317	4.67835e-115	PeriVascular	JMJD1C
VIM2	2.73041e-119	0.485591	0.933	0.759	7.15696e-115	PeriVascular	VIM
LEPROT2	2.97848e-119	0.406981	0.69	0.477	7.80718e-115	PeriVascular	LEPROT
VAT1	4.67186e-119	0.316498	0.401	0.196	1.22459e-114	PeriVascular	VAT1
PRKCDBP1	5.25348e-119	0.410248	0.471	0.242	1.37704e-114	PeriVascular	PRKCDBP
REXO21	1.32572e-118	0.439198	0.707	0.497	3.47497e-114	PeriVascular	REXO2
CRYAB1	1.42582e-118	1.09656	0.485	0.247	3.73736e-114	PeriVascular	CRYAB
ICAM11	3.16818e-118	0.549832	0.316	0.129	8.30444e-114	PeriVascular	ICAM1
CNRIP1	3.63106e-118	0.253795	0.272	0.105	9.51772e-114	PeriVascular	CNRIP1
TMEM50A1	7.7381e-118	0.420726	0.779	0.63	2.02831e-113	PeriVascular	TMEM50A
PEA15	1.2376e-116	0.353611	0.43	0.229	3.244e-112	PeriVascular	PEA15
INPP1	3.24802e-115	0.258772	0.275	0.108	8.5137e-111	PeriVascular	INPP1
HSP90B12	4.39212e-115	0.407567	0.913	0.766	1.15126e-110	PeriVascular	HSP90B1
ATP6V0E1	2.18709e-114	0.39001	0.924	0.823	5.7328e-110	PeriVascular	ATP6V0E1
FKBP9	2.83383e-114	0.338381	0.305	0.134	7.42804e-110	PeriVascular	FKBP9
IL6ST1	6.38023e-114	0.491891	0.561	0.354	1.67239e-109	PeriVascular	IL6ST
MAP1LC3A1	1.3742e-113	0.366386	0.525	0.297	3.60206e-109	PeriVascular	MAP1LC3A
PLK21	4.5066e-113	0.555328	0.388	0.199	1.18127e-108	PeriVascular	PLK2
PIM31	1.17964e-112	0.478317	0.558	0.35	3.09207e-108	PeriVascular	PIM3
MT1F1	2.69577e-111	0.92312	0.291	0.122	7.06616e-107	PeriVascular	MT1F
LXN	3.84014e-109	0.341273	0.294	0.128	1.00658e-104	PeriVascular	LXN
RHOC	1.12487e-105	0.394016	0.845	0.7	2.9485e-101	PeriVascular	RHOC
OAF1	1.18283e-105	0.297274	0.251	0.098	3.10042e-101	PeriVascular	OAF
BAZ2B	1.18536e-105	0.299731	0.336	0.156	3.10707e-101	PeriVascular	BAZ2B
LHFP2	1.76273e-105	0.295779	0.438	0.229	4.62046e-101	PeriVascular	LHFP
TMEM173	1.22281e-104	0.262608	0.399	0.19	3.20523e-100	PeriVascular	TMEM173
FLOT1	1.75093e-104	0.365586	0.641	0.465	4.58955e-100	PeriVascular	FLOT1
RBPMS3	2.57117e-104	0.352278	0.534	0.332	6.73955e-100	PeriVascular	RBPMS
CAPZA21	6.87723e-104	0.547791	0.758	0.611	1.80266e-99	PeriVascular	CAPZA2
NEAT11	1.39061e-103	0.533856	0.879	0.834	3.64507e-99	PeriVascular	NEAT1
SCCPDH	1.53205e-103	0.770529	0.445	0.265	4.01581e-99	PeriVascular	SCCPDH
RDX2	3.00515e-103	0.432973	0.57	0.391	7.8771e-99	PeriVascular	RDX
CCDC50	5.83363e-103	0.347043	0.45	0.263	1.52911e-98	PeriVascular	CCDC50
FXYD61	8.92711e-103	0.397475	0.268	0.112	2.33997e-98	PeriVascular	FXYD6
FIS1	1.33378e-102	0.371957	0.78	0.645	3.4961e-98	PeriVascular	FIS1
IFIT3	2.03366e-102	0.329693	0.264	0.105	5.33064e-98	PeriVascular	IFIT3
LINC00116	5.15227e-101	0.356009	0.518	0.325	1.35051e-96	PeriVascular	LINC00116
GADD45A1	8.1674e-101	0.811943	0.474	0.284	2.14084e-96	PeriVascular	GADD45A
PDLIM51	1.0575e-100	0.295467	0.363	0.178	2.77191e-96	PeriVascular	PDLIM5
KRTCAP2	1.08979e-100	0.379223	0.776	0.626	2.85657e-96	PeriVascular	KRTCAP2
UBC1	3.12589e-100	0.303101	0.994	0.967	8.19359e-96	PeriVascular	UBC
CHMP5	8.87285e-100	0.38328	0.732	0.57	2.32575e-95	PeriVascular	CHMP5
PCBD11	2.57535e-99	0.560598	0.559	0.393	6.75052e-95	PeriVascular	PCBD1
HLA.A1	1.06204e-98	0.333268	0.981	0.819	2.78382e-94	PeriVascular	HLA.A
DYNLT11	2.59584e-98	0.426481	0.72	0.569	6.80422e-94	PeriVascular	DYNLT1
MAP3K11	2.74764e-98	0.28105	0.333	0.158	7.20212e-94	PeriVascular	MAP3K11
CTNNA12	2.9202e-98	0.36595	0.55	0.366	7.65442e-94	PeriVascular	CTNNA1
LDHA2	1.08295e-97	0.460716	0.929	0.806	2.83864e-93	PeriVascular	LDHA
EBPL1	1.18361e-97	0.371634	0.48	0.296	3.10248e-93	PeriVascular	EBPL
KLF22	1.7703e-97	0.346261	0.452	0.231	4.64032e-93	PeriVascular	KLF2
DYNC1I21	1.96133e-97	0.365812	0.653	0.482	5.14104e-93	PeriVascular	DYNC1I2
TSPO1	5.46347e-97	0.259217	0.801	0.56	1.43209e-92	PeriVascular	TSPO
IFI44L1	3.37477e-96	0.497138	0.383	0.184	8.84596e-92	PeriVascular	IFI44L
H1F02	2.03859e-94	0.382617	0.481	0.29	5.34356e-90	PeriVascular	H1F0
MLLT4	2.26899e-94	0.296086	0.269	0.12	5.94748e-90	PeriVascular	MLLT4
AP1S21	4.30705e-94	0.422093	0.533	0.337	1.12897e-89	PeriVascular	AP1S2
RAC13	4.84218e-93	0.327267	0.913	0.76	1.26923e-88	PeriVascular	RAC1
MANSC1	8.61354e-93	0.250889	0.255	0.11	2.25778e-88	PeriVascular	MANSC1
CCL22	1.21109e-92	0.497579	0.303	0.132	3.17452e-88	PeriVascular	CCL2
DNAJB4	1.23154e-92	0.329058	0.355	0.185	3.2281e-88	PeriVascular	DNAJB4
NFAT51	5.83524e-92	0.347522	0.371	0.198	1.52953e-87	PeriVascular	NFAT5
C4orf3	6.30165e-92	0.313094	0.867	0.77	1.65179e-87	PeriVascular	C4orf3
ALDH1A11	9.12951e-92	0.276387	0.429	0.213	2.39303e-87	PeriVascular	ALDH1A1
SERPINH12	9.90335e-92	0.325944	0.682	0.459	2.59587e-87	PeriVascular	SERPINH1
PHACTR21	1.21957e-91	0.259923	0.478	0.288	3.19675e-87	PeriVascular	PHACTR2
STOM1	8.12026e-91	0.405188	0.657	0.501	2.12848e-86	PeriVascular	STOM
ANXA41	8.17472e-90	0.853199	0.523	0.355	2.14276e-85	PeriVascular	ANXA4
CD812	8.97942e-90	0.321327	0.576	0.373	2.35368e-85	PeriVascular	CD81
SPTAN1	1.50665e-89	0.360872	0.39	0.215	3.94922e-85	PeriVascular	SPTAN1
KLF61	1.5278e-89	0.35438	0.854	0.708	4.00466e-85	PeriVascular	KLF6
BCL10	1.53065e-89	0.25495	0.299	0.14	4.01215e-85	PeriVascular	BCL10
ANKRD28	2.66533e-89	0.321181	0.313	0.147	6.98636e-85	PeriVascular	ANKRD28
LUZP1	3.20849e-89	0.332501	0.362	0.198	8.41009e-85	PeriVascular	LUZP1
CXCL141	3.6756e-89	1.54343	0.318	0.157	9.63449e-85	PeriVascular	CXCL14
ITGA51	7.29697e-89	0.283686	0.388	0.201	1.91268e-84	PeriVascular	ITGA5
IFI161	7.89703e-89	0.372342	0.673	0.456	2.06997e-84	PeriVascular	IFI16
DYNLRB11	1.20533e-88	0.371313	0.808	0.677	3.15941e-84	PeriVascular	DYNLRB1
PLA2G162	1.71275e-88	0.43403	0.506	0.308	4.48945e-84	PeriVascular	PLA2G16
CALM21	2.84834e-88	0.316284	0.967	0.896	7.46606e-84	PeriVascular	CALM2
CYB5R31	4.02592e-88	0.363538	0.651	0.488	1.05528e-83	PeriVascular	CYB5R3
SCARB2	4.20231e-87	0.330961	0.451	0.277	1.10151e-82	PeriVascular	SCARB2
GJA11	4.90708e-87	0.360628	0.427	0.243	1.28624e-82	PeriVascular	GJA1
PCGF2	5.73419e-87	0.263672	0.269	0.124	1.50305e-82	PeriVascular	PCGF2
C9orf161	8.14014e-87	0.321457	0.769	0.632	2.13369e-82	PeriVascular	C9orf16
ERH1	7.95633e-86	0.309584	0.877	0.738	2.08551e-81	PeriVascular	ERH
NDUFC21	1.68597e-85	0.310251	0.829	0.686	4.41925e-81	PeriVascular	NDUFC2
HTRA12	5.24444e-85	0.35967	0.454	0.267	1.37467e-80	PeriVascular	HTRA1
IFI61	7.89991e-85	0.342783	0.874	0.699	2.07072e-80	PeriVascular	IFI6
TMEM592	1.80693e-84	0.301336	0.892	0.781	4.73633e-80	PeriVascular	TMEM59
DSTN3	2.13806e-84	0.30935	0.907	0.662	5.60428e-80	PeriVascular	DSTN
NCKAP1	3.62438e-84	0.275847	0.33	0.174	9.50022e-80	PeriVascular	NCKAP1
ZFP362	3.76221e-84	0.339233	0.956	0.81	9.86151e-80	PeriVascular	ZFP36
FOXP11	4.35492e-84	0.347094	0.54	0.35	1.14151e-79	PeriVascular	FOXP1
ROMO11	1.28056e-83	0.375372	0.781	0.643	3.35659e-79	PeriVascular	ROMO1
TMEM2051	2.4958e-83	0.363652	0.566	0.407	6.54199e-79	PeriVascular	TMEM205
ZBTB201	2.76926e-83	0.263959	0.331	0.16	7.25879e-79	PeriVascular	ZBTB20
TCEB11	6.74347e-83	0.336837	0.738	0.598	1.7676e-78	PeriVascular	TCEB1
NFIC1	7.64987e-83	0.271742	0.411	0.229	2.00518e-78	PeriVascular	NFIC
HEBP1	3.82269e-82	0.334957	0.405	0.246	1.002e-77	PeriVascular	HEBP1
ITGB12	5.94922e-82	0.354244	0.794	0.689	1.55941e-77	PeriVascular	ITGB1
JUNB1	2.09117e-81	0.258345	0.981	0.89	5.48137e-77	PeriVascular	JUNB
LINC014201	2.40691e-81	0.315725	0.673	0.516	6.30899e-77	PeriVascular	LINC01420
BRK1	2.68772e-81	0.276099	0.86	0.766	7.04506e-77	PeriVascular	BRK1
SYPL11	4.86598e-81	0.350843	0.616	0.453	1.27547e-76	PeriVascular	SYPL1
NDUFA121	7.26236e-81	0.324394	0.752	0.608	1.90361e-76	PeriVascular	NDUFA12
LMNA2	7.43819e-81	0.420423	0.796	0.585	1.9497e-76	PeriVascular	LMNA
PFDN2	7.91997e-81	0.307691	0.735	0.582	2.07598e-76	PeriVascular	PFDN2
RHOB2	2.06828e-80	0.338695	0.758	0.572	5.42136e-76	PeriVascular	RHOB
SAT12	2.8385e-80	0.348686	0.954	0.816	7.44027e-76	PeriVascular	SAT1
AAMDC1	9.1698e-80	0.321771	0.412	0.249	2.40359e-75	PeriVascular	AAMDC
SLC39A10	1.55571e-79	0.453147	0.343	0.192	4.07784e-75	PeriVascular	SLC39A10
MALAT11	8.42056e-79	0.477074	0.996	0.999	2.2072e-74	PeriVascular	MALAT1
RFK1	9.15693e-79	0.313396	0.403	0.228	2.40021e-74	PeriVascular	RFK
RGCC1	1.99026e-78	0.377775	0.515	0.305	5.21686e-74	PeriVascular	RGCC
ZNF7062	4.31799e-78	0.330382	0.705	0.545	1.13183e-73	PeriVascular	ZNF706
TMBIM4	4.96431e-78	0.316493	0.712	0.582	1.30124e-73	PeriVascular	TMBIM4
DNAJA1	5.49877e-78	0.316318	0.788	0.654	1.44134e-73	PeriVascular	DNAJA1
YES1	7.35738e-78	0.265156	0.291	0.144	1.92852e-73	PeriVascular	YES1
APCDD11	8.56636e-78	0.39769	0.286	0.138	2.24542e-73	PeriVascular	APCDD1
TMEM2191	8.88199e-78	0.336457	0.694	0.56	2.32815e-73	PeriVascular	TMEM219
UQCR111	2.15493e-77	0.26018	0.941	0.897	5.64849e-73	PeriVascular	UQCR11
KLF42	3.49072e-77	0.319542	0.602	0.397	9.14987e-73	PeriVascular	KLF4
NRP11	5.13252e-77	0.407004	0.413	0.257	1.34534e-72	PeriVascular	NRP1
CTNNAL11	7.54836e-77	0.384203	0.435	0.264	1.97858e-72	PeriVascular	CTNNAL1
TPM32	1.26209e-76	0.306839	0.786	0.672	3.30818e-72	PeriVascular	TPM3
ZFYVE211	2.67076e-76	0.326691	0.482	0.324	7.0006e-72	PeriVascular	ZFYVE21
GSTO12	3.76789e-76	0.303444	0.757	0.589	9.8764e-72	PeriVascular	GSTO1
TXN3	5.16861e-76	0.255515	0.932	0.759	1.3548e-71	PeriVascular	TXN
SERPINB61	1.55192e-75	0.340947	0.659	0.503	4.06789e-71	PeriVascular	SERPINB6
FKBP21	5.00174e-75	0.402442	0.8	0.645	1.31106e-70	PeriVascular	FKBP2
IVNS1ABP	6.11549e-75	0.461573	0.408	0.245	1.60299e-70	PeriVascular	IVNS1ABP
SEPT101	9.13806e-75	0.292599	0.319	0.175	2.39527e-70	PeriVascular	2020-09-10
UBL5	2.21661e-74	0.264848	0.936	0.879	5.81019e-70	PeriVascular	UBL5
SEC61G2	2.32949e-74	0.356185	0.905	0.821	6.10607e-70	PeriVascular	SEC61G
ATP5I1	7.55363e-74	0.27619	0.909	0.835	1.97996e-69	PeriVascular	ATP5I
IFT571	4.38545e-73	0.306701	0.377	0.223	1.14952e-68	PeriVascular	IFT57
NDUFA81	5.33231e-73	0.298603	0.569	0.42	1.39771e-68	PeriVascular	NDUFA8
SLIRP1	7.29127e-73	0.303706	0.772	0.61	1.91119e-68	PeriVascular	SLIRP
MT1X1	9.78554e-72	0.440533	0.404	0.234	2.56499e-67	PeriVascular	MT1X
TGFBR3	2.45914e-71	0.289876	0.3	0.157	6.44591e-67	PeriVascular	TGFBR3
MIDN1	1.22436e-70	0.361976	0.453	0.291	3.20929e-66	PeriVascular	MIDN
ZNHIT1	2.1004e-70	0.294232	0.742	0.618	5.50558e-66	PeriVascular	ZNHIT1
KLF101	2.73198e-70	0.391743	0.478	0.324	7.16107e-66	PeriVascular	KLF10
SUN1	1.09646e-69	0.271731	0.323	0.177	2.87405e-65	PeriVascular	SUN1
PSMB53	1.53485e-69	0.268725	0.731	0.52	4.02314e-65	PeriVascular	PSMB5
MYEOV2	2.16873e-69	0.272449	0.796	0.693	5.68467e-65	PeriVascular	MYEOV2
ITM2A1	2.34251e-69	0.312169	0.381	0.192	6.14018e-65	PeriVascular	ITM2A
IL1R12	2.49752e-69	0.325873	0.334	0.188	6.54649e-65	PeriVascular	IL1R1
DDAH21	1.50984e-68	0.25718	0.605	0.402	3.9576e-64	PeriVascular	DDAH2
IFT431	8.34643e-68	0.281708	0.397	0.247	2.18777e-63	PeriVascular	IFT43
SDCBP2	9.39226e-68	0.258642	0.844	0.691	2.4619e-63	PeriVascular	SDCBP
RRAGA2	1.76811e-67	0.35466	0.562	0.422	4.63457e-63	PeriVascular	RRAGA
SEC11C	3.2746e-67	0.622204	0.51	0.372	8.58338e-63	PeriVascular	SEC11C
TAX1BP31	3.35488e-67	0.289307	0.579	0.424	8.79381e-63	PeriVascular	TAX1BP3
ATXN3	4.35978e-67	0.273575	0.334	0.19	1.14279e-62	PeriVascular	ATXN3
FLYWCH2	5.52833e-67	0.279308	0.415	0.265	1.44909e-62	PeriVascular	FLYWCH2
LAMA42	2.66714e-66	0.476678	0.309	0.172	6.9911e-62	PeriVascular	LAMA4
TPM42	7.57606e-65	0.276183	0.845	0.692	1.98584e-60	PeriVascular	TPM4
CISD11	9.90601e-65	0.447454	0.503	0.362	2.59656e-60	PeriVascular	CISD1
RGL2	2.86867e-64	0.261055	0.324	0.184	7.51936e-60	PeriVascular	RGL2
CLEC2B1	3.46018e-64	0.272768	0.659	0.457	9.06983e-60	PeriVascular	CLEC2B
AKAP121	4.02249e-64	0.724898	0.309	0.176	1.05438e-59	PeriVascular	AKAP12
VKORC12	4.38307e-64	0.273784	0.678	0.514	1.14889e-59	PeriVascular	VKORC1
CHMP2A1	4.90784e-64	0.264565	0.769	0.632	1.28644e-59	PeriVascular	CHMP2A
GOLM1	6.95983e-64	0.267403	0.269	0.141	1.82431e-59	PeriVascular	GOLM1
MIR4435.2HG	1.08689e-63	0.368409	0.376	0.222	2.84896e-59	PeriVascular	MIR4435.2HG
MYL6B	1.14844e-63	0.282622	0.4	0.261	3.01028e-59	PeriVascular	MYL6B
DNAJC151	2.37897e-63	0.280889	0.58	0.422	6.23576e-59	PeriVascular	DNAJC15
CYB5A1	4.0938e-63	0.386716	0.549	0.395	1.07307e-58	PeriVascular	CYB5A
ATP6V1A	5.5144e-63	0.347747	0.286	0.156	1.44543e-58	PeriVascular	ATP6V1A
FAM96B	6.86346e-63	0.283869	0.764	0.64	1.79905e-58	PeriVascular	FAM96B
MIF1	9.29693e-63	0.556181	0.899	0.827	2.43691e-58	PeriVascular	MIF
SNU131	1.28142e-62	0.267801	0.83	0.709	3.35887e-58	PeriVascular	SNU13
OCIAD21	1.06278e-61	0.252753	0.44	0.263	2.78577e-57	PeriVascular	OCIAD2
ATP5J1	1.56402e-61	0.265443	0.882	0.771	4.09961e-57	PeriVascular	ATP5J
GDF151	1.74366e-61	0.46664	0.258	0.132	4.57049e-57	PeriVascular	GDF15
BCAP29	1.76294e-61	0.283947	0.435	0.292	4.62103e-57	PeriVascular	BCAP29
BHLHE401	3.97292e-61	0.383918	0.515	0.35	1.04138e-56	PeriVascular	BHLHE40
THBS11	4.27492e-61	0.40605	0.278	0.142	1.12054e-56	PeriVascular	THBS1
NUCB11	1.22102e-60	0.299612	0.675	0.564	3.20053e-56	PeriVascular	NUCB1
TUBB62	2.213e-60	0.309538	0.489	0.328	5.80071e-56	PeriVascular	TUBB6
A4GALT	3.13305e-60	0.26656	0.303	0.173	8.21236e-56	PeriVascular	A4GALT
CHMP3	6.73946e-60	0.274497	0.507	0.368	1.76655e-55	PeriVascular	CHMP3
FDPS1	1.71922e-59	0.369008	0.576	0.443	4.50641e-55	PeriVascular	FDPS
CNIH41	5.05449e-59	0.274747	0.571	0.436	1.32488e-54	PeriVascular	CNIH4
FEZ2	1.34789e-58	0.288687	0.487	0.356	3.53308e-54	PeriVascular	FEZ2
FAM177A11	3.07306e-58	0.557556	0.568	0.449	8.0551e-54	PeriVascular	FAM177A1
PRKAR1A	3.40027e-58	0.254114	0.661	0.535	8.91278e-54	PeriVascular	PRKAR1A
LAMC12	1.08465e-57	0.284642	0.412	0.274	2.84308e-53	PeriVascular	LAMC1
C12orf57	3.85268e-57	0.288846	0.722	0.6	1.00986e-52	PeriVascular	C12orf57
C19orf53	1.30138e-56	0.250949	0.836	0.745	3.41118e-52	PeriVascular	C19orf53
POLR2I	1.39192e-56	0.293349	0.621	0.503	3.6485e-52	PeriVascular	POLR2I
HSD17B12	2.1454e-56	0.286014	0.418	0.287	5.62352e-52	PeriVascular	HSD17B12
RPS27L1	4.89252e-56	0.254069	0.867	0.771	1.28243e-51	PeriVascular	RPS27L
NDUFAF3	1.17003e-55	0.29805	0.659	0.549	3.06687e-51	PeriVascular	NDUFAF3
RNF7	1.46107e-55	0.277306	0.692	0.575	3.82976e-51	PeriVascular	RNF7
GADD45GIP11	6.62271e-54	0.263546	0.753	0.625	1.73594e-49	PeriVascular	GADD45GIP1
RAB2A2	6.9316e-54	0.463771	0.742	0.62	1.81691e-49	PeriVascular	RAB2A
CETN21	2.36903e-53	0.431727	0.47	0.355	6.2097e-49	PeriVascular	CETN2
TRIOBP2	2.45273e-53	0.277903	0.446	0.314	6.42909e-49	PeriVascular	TRIOBP
FSTL12	4.65031e-53	0.31628	0.523	0.373	1.21894e-48	PeriVascular	FSTL1
MTIF3	1.73174e-51	0.283604	0.519	0.395	4.53925e-47	PeriVascular	MTIF3
MRPL41	6.00325e-51	0.276887	0.657	0.541	1.57357e-46	PeriVascular	MRPL41
ACAT11	4.34757e-49	0.256887	0.441	0.315	1.13958e-44	PeriVascular	ACAT1
XAF1	4.58316e-49	0.271165	0.308	0.174	1.20134e-44	PeriVascular	XAF1
GTF3C61	1.69675e-47	0.268956	0.587	0.462	4.44752e-43	PeriVascular	GTF3C6
ANKRD37	1.80032e-47	0.262095	0.252	0.14	4.71899e-43	PeriVascular	ANKRD37
STMN12	2.14833e-47	0.540658	0.584	0.458	5.63121e-43	PeriVascular	STMN1
VMP11	9.25752e-47	0.32644	0.61	0.509	2.42658e-42	PeriVascular	VMP1
HIST1H1C	5.97032e-46	0.451319	0.34	0.219	1.56494e-41	PeriVascular	HIST1H1C
LINC00152	8.394e-46	0.409995	0.431	0.29	2.20023e-41	PeriVascular	LINC00152
YWHAG1	2.12698e-45	0.257231	0.38	0.263	5.57523e-41	PeriVascular	YWHAG
IFITM11	7.64713e-45	0.314055	0.612	0.478	2.00446e-40	PeriVascular	IFITM1
ACTN41	1.07981e-44	0.261804	0.618	0.505	2.8304e-40	PeriVascular	ACTN4
SLC38A2	3.90451e-44	0.257987	0.515	0.394	1.02345e-39	PeriVascular	SLC38A2
GPX32	1.06003e-42	1.99684	0.474	0.337	2.77854e-38	PeriVascular	GPX3
SSR4	1.06976e-42	0.267009	0.924	0.865	2.80405e-38	PeriVascular	SSR4
TPRKB	2.35487e-42	0.258938	0.468	0.358	6.17258e-38	PeriVascular	TPRKB
LDLR	4.25774e-42	0.269422	0.291	0.184	1.11604e-37	PeriVascular	LDLR
FAM3C1	7.96601e-42	0.340426	0.494	0.391	2.08805e-37	PeriVascular	FAM3C
FUNDC2	3.12592e-41	0.252192	0.503	0.398	8.19365e-37	PeriVascular	FUNDC2
RPL26L11	6.57111e-41	0.261453	0.495	0.389	1.72242e-36	PeriVascular	RPL26L1
PRMT11	7.778e-41	0.26251	0.645	0.538	2.03877e-36	PeriVascular	PRMT1
DYNLT3	9.52235e-41	0.479563	0.395	0.286	2.496e-36	PeriVascular	DYNLT3
TMEM1011	2.0409e-40	0.324877	0.362	0.259	5.34961e-36	PeriVascular	TMEM101
SRP9	2.10245e-40	0.265575	0.733	0.657	5.51093e-36	PeriVascular	SRP9
DDX52	1.43763e-39	0.313151	0.301	0.198	3.76833e-35	PeriVascular	DDX52
NDUFA1	3.24918e-39	0.251814	0.874	0.828	8.51676e-35	PeriVascular	NDUFA1
ACTN13	3.38438e-39	0.306248	0.526	0.418	8.87114e-35	PeriVascular	ACTN1
ARL31	5.40062e-39	0.332963	0.407	0.308	1.41561e-34	PeriVascular	ARL3
PLPP5	4.3739e-38	0.275827	0.331	0.229	1.14649e-33	PeriVascular	PLPP5
MRPS2	4.40013e-38	0.504523	0.367	0.274	1.15336e-33	PeriVascular	MRPS2
PPA11	8.12923e-38	0.268834	0.697	0.592	2.13083e-33	PeriVascular	PPA1
INSR1	4.70934e-37	0.465265	0.318	0.211	1.23441e-32	PeriVascular	INSR
PTS1	3.16837e-36	0.257329	0.381	0.28	8.30493e-32	PeriVascular	PTS
ATPIF11	5.19863e-36	0.259272	0.804	0.728	1.36267e-31	PeriVascular	ATPIF1
FABP51	5.1702e-34	1.26786	0.453	0.37	1.35521e-29	PeriVascular	FABP5
TMEM70	1.42006e-33	0.284746	0.383	0.293	3.72225e-29	PeriVascular	TMEM70
NKTR1	6.898e-33	0.260242	0.484	0.383	1.8081e-28	PeriVascular	NKTR
DDT	9.76085e-33	0.320204	0.695	0.624	2.55852e-28	PeriVascular	DDT
PFDN4	2.21149e-32	0.262321	0.575	0.492	5.79675e-28	PeriVascular	PFDN4
SRD5A31	3.73318e-31	0.275498	0.298	0.209	9.7854e-27	PeriVascular	SRD5A3
IGF11	9.41336e-28	0.316503	0.293	0.191	2.46743e-23	PeriVascular	IGF1
MMP24.AS1	1.20301e-27	0.295341	0.452	0.375	3.15333e-23	PeriVascular	MMP24.AS1
GTF2H51	2.6925e-27	0.25082	0.566	0.489	7.05758e-23	PeriVascular	GTF2H5
NR2F22	1.79751e-26	0.273543	0.397	0.311	4.71164e-22	PeriVascular	NR2F2
CCNL1	4.62996e-26	0.25444	0.716	0.685	1.21361e-21	PeriVascular	CCNL1
NRP22	1.20915e-25	0.320776	0.278	0.193	3.16942e-21	PeriVascular	NRP2
MGST12	1.63589e-25	0.336784	0.336	0.238	4.28799e-21	PeriVascular	MGST1
MPC1	7.87041e-24	0.302566	0.396	0.322	2.06299e-19	PeriVascular	MPC1
ARID5B1	1.4381e-20	0.390123	0.542	0.476	3.76955e-16	PeriVascular	ARID5B
PPDPF1	1.57853e-20	0.275815	0.949	0.901	4.13765e-16	PeriVascular	PPDPF
SLC2A32	6.81483e-20	0.28639	0.545	0.48	1.7863e-15	PeriVascular	SLC2A3
EFEMP11	1.30568e-19	0.390194	0.509	0.399	3.42246e-15	PeriVascular	EFEMP1
SLC44A11	2.41218e-18	0.30596	0.324	0.253	6.32282e-14	PeriVascular	SLC44A1
RGS162	3.29718e-17	0.428375	0.262	0.196	8.64257e-13	PeriVascular	RGS16
CD242	1.44975e-14	0.739644	0.344	0.297	3.80009e-10	PeriVascular	CD24
CD552	1.75047e-11	0.439751	0.581	0.532	4.58834e-07	PeriVascular	CD55
CDK2AP2	3.39258e-09	0.267025	0.477	0.451	8.89262e-05	PeriVascular	CDK2AP2
CGA1	0	4.79029	0.997	0.289	0	STB	CGA
GDF152	0	3.11992	0.918	0.124	0	STB	GDF15
INSL41	0	3.03084	0.977	0.155	0	STB	INSL4
CYP19A1	0	2.75653	0.963	0.054	0	STB	CYP19A1
KRT231	0	2.68003	0.992	0.195	0	STB	KRT23
S100P2	0	2.35577	1	0.216	0	STB	S100P
LGALS16	0	2.26967	0.67	0.026	0	STB	LGALS16
CYP11A12	0	2.1751	0.965	0.175	0	STB	CYP11A1
PGF1	0	2.16334	0.908	0.166	0	STB	PGF
HSD17B13	0	2.15687	0.946	0.175	0	STB	HSD17B1
PHLDA22	0	2.15149	0.978	0.307	0	STB	PHLDA2
HSPB81	0	2.1328	0.964	0.172	0	STB	HSPB8
ANXA13	0	2.10955	1	0.77	0	STB	ANXA1
SLC40A12	0	2.10883	0.954	0.356	0	STB	SLC40A1
KRT182	0	2.06219	1	0.301	0	STB	KRT18
KRT83	0	2.01303	1	0.294	0	STB	KRT8
PRKCZ1	0	1.95053	0.942	0.161	0	STB	PRKCZ
SLC2A12	0	1.92382	0.978	0.381	0	STB	SLC2A1
SLC22A111	0	1.89872	0.916	0.172	0	STB	SLC22A11
CSF3R1	0	1.87859	0.981	0.234	0	STB	CSF3R
GADD45G1	0	1.86595	0.881	0.268	0	STB	GADD45G
MUC151	0	1.83119	0.803	0.087	0	STB	MUC15
BTG31	0	1.82375	0.906	0.413	0	STB	BTG3
HMGB32	0	1.80282	0.99	0.279	0	STB	HMGB3
ST3GAL41	0	1.79235	0.923	0.2	0	STB	ST3GAL4
LYPD32	0	1.78597	0.888	0.139	0	STB	LYPD3
FLT12	0	1.77151	0.8	0.223	0	STB	FLT1
SQSTM1	0	1.76632	0.988	0.642	0	STB	SQSTM1
CDKN1C2	0	1.74788	0.898	0.38	0	STB	CDKN1C
SLC52A11	0	1.74579	0.833	0.136	0	STB	SLC52A1
LCMT1.AS2	0	1.70902	0.802	0.037	0	STB	LCMT1.AS2
CLIC32	0	1.70331	0.967	0.337	0	STB	CLIC3
TMEM401	0	1.6895	0.945	0.118	0	STB	TMEM40
ERVW.11	0	1.64215	0.963	0.181	0	STB	ERVW.1
PEG101	0	1.63919	0.869	0.213	0	STB	PEG10
SLC26A21	0	1.63809	0.736	0.18	0	STB	SLC26A2
FDX11	0	1.62337	0.929	0.399	0	STB	FDX1
SPINT11	0	1.62217	0.983	0.226	0	STB	SPINT1
KCNN41	0	1.62039	0.937	0.155	0	STB	KCNN4
TINAGL11	0	1.61144	0.954	0.27	0	STB	TINAGL1
SERPINE12	0	1.60447	0.739	0.167	0	STB	SERPINE1
HSD3B11	0	1.60067	0.531	0.071	0	STB	HSD3B1
SLC13A41	0	1.59318	0.766	0.124	0	STB	SLC13A4
GATA32	0	1.58703	0.982	0.319	0	STB	GATA3
MLLT11	0	1.57128	0.927	0.223	0	STB	MLLT1
XAGE32	0	1.55533	0.996	0.239	0	STB	XAGE3
FXYD31	0	1.54479	0.913	0.215	0	STB	FXYD3
TSC22D12	0	1.54295	0.953	0.373	0	STB	TSC22D1
TBX3	0	1.53292	0.918	0.173	0	STB	TBX3
SIAH11	0	1.53062	0.894	0.244	0	STB	SIAH1
GPX33	0	1.5258	0.946	0.332	0	STB	GPX3
DAB21	0	1.52273	0.92	0.371	0	STB	DAB2
ERVFRD.1	0	1.51625	0.507	0.01	0	STB	ERVFRD.1
DUSP91	0	1.51499	0.8	0.189	0	STB	DUSP9
ADM1	0	1.5112	0.821	0.265	0	STB	ADM
VGLL12	0	1.50896	0.961	0.222	0	STB	VGLL1
EZR2	0	1.49986	0.995	0.427	0	STB	EZR
SLC43A21	0	1.49437	0.959	0.262	0	STB	SLC43A2
SECISBP2L1	0	1.48756	0.849	0.235	0	STB	SECISBP2L
SLC38A91	0	1.4799	0.882	0.202	0	STB	SLC38A9
LGALS13	0	1.46453	0.491	0.015	0	STB	LGALS13
TFAP2A2	0	1.44783	0.956	0.192	0	STB	TFAP2A
CCNDBP11	0	1.43736	0.936	0.493	0	STB	CCNDBP1
ARG21	0	1.42611	0.711	0.116	0	STB	ARG2
XAGE22	0	1.41796	0.98	0.234	0	STB	XAGE2
PVRL41	0	1.40509	0.887	0.082	0	STB	PVRL4
NUCB22	0	1.40499	0.958	0.55	0	STB	NUCB2
CLDN42	0	1.39526	0.934	0.234	0	STB	CLDN4
AKR1B12	0	1.38297	0.956	0.488	0	STB	AKR1B1
SERPINB2	0	1.37754	0.492	0.024	0	STB	SERPINB2
NFE2L31	0	1.36844	0.782	0.162	0	STB	NFE2L3
EPS8L11	0	1.35937	0.863	0.11	0	STB	EPS8L1
KRT192	0	1.33818	0.88	0.287	0	STB	KRT19
RASA11	0	1.33209	0.962	0.223	0	STB	RASA1
GSTA31	0	1.32445	0.759	0.117	0	STB	GSTA3
ZNF703	0	1.31984	0.846	0.171	0	STB	ZNF703
PKIB2	0	1.31668	0.857	0.218	0	STB	PKIB
GABARAPL11	0	1.31059	0.937	0.457	0	STB	GABARAPL1
TUSC32	0	1.2862	0.971	0.331	0	STB	TUSC3
TOP11	0	1.28448	0.92	0.424	0	STB	TOP1
AIM11	0	1.27934	0.786	0.202	0	STB	AIM1
CLDN72	0	1.26145	0.936	0.201	0	STB	CLDN7
BACE22	0	1.2541	0.882	0.202	0	STB	BACE2
PRSS82	0	1.24165	0.823	0.176	0	STB	PRSS8
SPINT21	0	1.23505	0.995	0.347	0	STB	SPINT2
CDO11	0	1.22582	0.882	0.197	0	STB	CDO1
CLIP11	0	1.22298	0.932	0.278	0	STB	CLIP1
RAB11A3	0	1.22137	0.988	0.573	0	STB	RAB11A
SLC3A21	0	1.21234	0.98	0.508	0	STB	SLC3A2
BZW22	0	1.21222	0.936	0.354	0	STB	BZW2
INHA1	0	1.20564	0.479	0.044	0	STB	INHA
TFRC1	0	1.20206	0.869	0.224	0	STB	TFRC
PAPOLA2	0	1.18323	0.982	0.609	0	STB	PAPOLA
DHRS9	0	1.1755	0.565	0.018	0	STB	DHRS9
CMAS1	0	1.17501	0.858	0.325	0	STB	CMAS
ARID5B2	0	1.16674	0.928	0.471	0	STB	ARID5B
OVOL1	0	1.1646	0.62	0.035	0	STB	OVOL1
PDLIM21	0	1.16087	0.915	0.444	0	STB	PDLIM2
MGST32	0	1.15614	0.997	0.641	0	STB	MGST3
COBLL12	0	1.15405	0.836	0.122	0	STB	COBLL1
PNP1	0	1.14948	0.714	0.231	0	STB	PNP
PDCD42	0	1.14621	0.956	0.555	0	STB	PDCD4
ERVV.1	0	1.13493	0.649	0.018	0	STB	ERVV.1
BCAR41	0	1.12516	0.659	0.068	0	STB	BCAR4
CD553	0	1.11671	0.975	0.527	0	STB	CD55
ARID3A2	0	1.11605	0.929	0.289	0	STB	ARID3A
APMAP1	0	1.11542	0.931	0.497	0	STB	APMAP
PAGE41	0	1.11444	0.978	0.271	0	STB	PAGE4
SEMA6A1	0	1.11228	0.762	0.129	0	STB	SEMA6A
ISYNA11	0	1.11054	0.831	0.271	0	STB	ISYNA1
BPGM	0	1.09951	0.761	0.147	0	STB	BPGM
UBE2B	0	1.09692	0.975	0.551	0	STB	UBE2B
PEG31	0	1.09653	0.849	0.209	0	STB	PEG3
SLC1A2	0	1.08477	0.589	0.039	0	STB	SLC1A2
KIAA00401	0	1.08175	0.749	0.16	0	STB	KIAA0040
RHOBTB11	0	1.07788	0.791	0.117	0	STB	RHOBTB1
HEXIM11	0	1.07188	0.906	0.317	0	STB	HEXIM1
TCAF11	0	1.06864	0.746	0.272	0	STB	TCAF1
GREM2	0	1.05649	0.586	0.016	0	STB	GREM2
EGFR1	0	1.05534	0.864	0.242	0	STB	EGFR
SGK11	0	1.04511	0.727	0.233	0	STB	SGK1
DSP2	0	1.0409	0.903	0.203	0	STB	DSP
TAX1BP1	0	1.02506	0.962	0.543	0	STB	TAX1BP1
SMS1	0	1.01761	0.971	0.537	0	STB	SMS
SLC19A11	0	1.00882	0.732	0.156	0	STB	SLC19A1
ELF32	0	0.985556	0.751	0.121	0	STB	ELF3
UBE2A1	0	0.98316	0.947	0.466	0	STB	UBE2A
OLR12	0	0.980046	0.778	0.21	0	STB	OLR1
ALAS11	0	0.979606	0.799	0.188	0	STB	ALAS1
SDC11	0	0.974174	0.447	0.038	0	STB	SDC1
FAM13A1	0	0.970167	0.797	0.175	0	STB	FAM13A
DLX52	0	0.96621	0.79	0.188	0	STB	DLX5
CYP2J21	0	0.965489	0.697	0.117	0	STB	CYP2J2
EIF4G2	0	0.958622	0.981	0.734	0	STB	EIF4G2
ACADVL1	0	0.957492	0.973	0.514	0	STB	ACADVL
GSTA41	0	0.953682	0.799	0.304	0	STB	GSTA4
FAM184A1	0	0.948804	0.669	0.092	0	STB	FAM184A
TACC21	0	0.948137	0.68	0.091	0	STB	TACC2
PERP2	0	0.947509	0.949	0.286	0	STB	PERP
HMOX12	0	0.944089	0.75	0.227	0	STB	HMOX1
STARD101	0	0.944055	0.903	0.219	0	STB	STARD10
CLN31	0	0.943358	0.905	0.32	0	STB	CLN3
CLTA1	0	0.940589	0.987	0.647	0	STB	CLTA
GCM11	0	0.936899	0.614	0.083	0	STB	GCM1
GATA21	0	0.934269	0.721	0.178	0	STB	GATA2
ACSS11	0	0.930571	0.763	0.213	0	STB	ACSS1
ARRDC31	0	0.9302	0.857	0.289	0	STB	ARRDC3
P2RY61	0	0.917443	0.77	0.135	0	STB	P2RY6
PSMD71	0	0.914409	0.953	0.503	0	STB	PSMD7
ESRRG1	0	0.91373	0.688	0.059	0	STB	ESRRG
GULP1	0	0.91334	0.718	0.153	0	STB	GULP1
RAB9A	0	0.911325	0.828	0.316	0	STB	RAB9A
GPR871	0	0.911276	0.659	0.077	0	STB	GPR87
DIRC2	0	0.909068	0.755	0.12	0	STB	DIRC2
MAN1A21	0	0.907587	0.745	0.238	0	STB	MAN1A2
SIAH21	0	0.897339	0.802	0.288	0	STB	SIAH2
VAV31	0	0.889887	0.797	0.167	0	STB	VAV3
CYB5R12	0	0.887083	0.85	0.298	0	STB	CYB5R1
RAB1A2	0	0.886317	0.986	0.585	0	STB	RAB1A
KMO	0	0.883952	0.53	0.018	0	STB	KMO
DDB11	0	0.87732	0.928	0.353	0	STB	DDB1
DACT21	0	0.871039	0.67	0.078	0	STB	DACT2
PDE4DIP2	0	0.868824	0.867	0.243	0	STB	PDE4DIP
SERINC21	0	0.868603	0.824	0.201	0	STB	SERINC2
MIR22HG	0	0.862468	0.759	0.174	0	STB	MIR22HG
TINCR2	0	0.860631	0.792	0.126	0	STB	TINCR
RBM421	0	0.854092	0.896	0.425	0	STB	RBM42
SIGLEC61	0	0.853075	0.599	0.088	0	STB	SIGLEC6
ATP6V1E11	0	0.846272	0.934	0.491	0	STB	ATP6V1E1
ARHGAP241	0	0.841776	0.702	0.146	0	STB	ARHGAP24
CSF2RA2	0	0.841129	0.853	0.243	0	STB	CSF2RA
TDRP1	0	0.840018	0.786	0.171	0	STB	TDRP
CEBPA	0	0.839357	0.722	0.121	0	STB	CEBPA
PHOSPHO1	0	0.836244	0.444	0.019	0	STB	PHOSPHO1
FAR2	0	0.83528	0.559	0.072	0	STB	FAR2
FOXO41	0	0.83366	0.757	0.162	0	STB	FOXO4
RBM472	0	0.826452	0.822	0.197	0	STB	RBM47
SLC5A61	0	0.822195	0.8	0.196	0	STB	SLC5A6
SMAGP1	0	0.820811	0.843	0.249	0	STB	SMAGP
YIPF61	0	0.817628	0.849	0.294	0	STB	YIPF6
HDAC5	0	0.816943	0.781	0.163	0	STB	HDAC5
PSMB12	0	0.811733	0.996	0.752	0	STB	PSMB1
EIF2AK11	0	0.811397	0.851	0.339	0	STB	EIF2AK1
FAM104A1	0	0.809611	0.731	0.266	0	STB	FAM104A
RDH13	0	0.808744	0.73	0.121	0	STB	RDH13
KRT72	0	0.807598	0.91	0.256	0	STB	KRT7
GRHL12	0	0.79447	0.766	0.128	0	STB	GRHL1
MBNL31	0	0.791938	0.778	0.186	0	STB	MBNL3
EPHB41	0	0.789447	0.663	0.123	0	STB	EPHB4
EPB41L31	0	0.784833	0.765	0.2	0	STB	EPB41L3
SLC19A2	0	0.775233	0.697	0.07	0	STB	SLC19A2
MTHFS	0	0.771374	0.726	0.247	0	STB	MTHFS
FAM84A1	0	0.77015	0.584	0.137	0	STB	FAM84A
FAM120AOS2	0	0.770018	0.845	0.294	0	STB	FAM120AOS
AZIN11	0	0.766245	0.873	0.324	0	STB	AZIN1
NRBF2	0	0.761826	0.762	0.283	0	STB	NRBF2
MAOA1	0	0.756954	0.496	0.094	0	STB	MAOA
HIST2H2BE	0	0.755121	0.653	0.108	0	STB	HIST2H2BE
MSX21	0	0.752594	0.639	0.135	0	STB	MSX2
PCOLCE21	0	0.745378	0.712	0.215	0	STB	PCOLCE2
C1orf1152	0	0.743278	0.709	0.127	0	STB	C1orf115
SEMA7A1	0	0.740888	0.693	0.081	0	STB	SEMA7A
CD461	0	0.73924	0.9	0.374	0	STB	CD46
LSR1	0	0.734875	0.841	0.267	0	STB	LSR
WNT7A2	0	0.734533	0.551	0.118	0	STB	WNT7A
MORC41	0	0.72404	0.735	0.189	0	STB	MORC4
SLC19A31	0	0.723652	0.633	0.091	0	STB	SLC19A3
CTC.242N15.11	0	0.723433	0.665	0.09	0	STB	CTC.242N15.1
FOLR11	0	0.718445	0.786	0.193	0	STB	FOLR1
ABHD5	0	0.712617	0.611	0.138	0	STB	ABHD5
EPAS12	0	0.712098	0.882	0.335	0	STB	EPAS1
ZNF292	0	0.705222	0.704	0.216	0	STB	ZNF292
BCAM2	0	0.703687	0.785	0.218	0	STB	BCAM
RPS4Y12	0	0.701305	0.793	0.199	0	STB	RPS4Y1
HBP1	0	0.698016	0.802	0.249	0	STB	HBP1
IRF61	0	0.697966	0.676	0.126	0	STB	IRF6
RRAGC1	0	0.69598	0.768	0.258	0	STB	RRAGC
ATP10D1	0	0.687637	0.627	0.121	0	STB	ATP10D
TPD521	0	0.684994	0.773	0.245	0	STB	TPD52
VWA11	0	0.68074	0.779	0.256	0	STB	VWA1
C1GALT11	0	0.679624	0.778	0.236	0	STB	C1GALT1
B3GNT5	0	0.671229	0.625	0.102	0	STB	B3GNT5
DLG51	0	0.659123	0.668	0.161	0	STB	DLG5
GSE11	0	0.654744	0.734	0.186	0	STB	GSE1
ATG9B	0	0.653953	0.525	0.025	0	STB	ATG9B
DNAJB41	0	0.647485	0.673	0.182	0	STB	DNAJB4
CDK21	0	0.647227	0.737	0.185	0	STB	CDK2
CRIM12	0	0.64392	0.724	0.211	0	STB	CRIM1
GNA121	0	0.640339	0.613	0.149	0	STB	GNA12
SYDE11	0	0.639862	0.497	0.107	0	STB	SYDE1
CPM1	0	0.639022	0.592	0.129	0	STB	CPM
PTPN21	0	0.637087	0.462	0.037	0	STB	PTPN21
ADHFE1	0	0.627933	0.442	0.035	0	STB	ADHFE1
TEAD32	0	0.62426	0.677	0.16	0	STB	TEAD3
JUP3	0	0.620255	0.708	0.184	0	STB	JUP
EVA1A1	0	0.618122	0.566	0.088	0	STB	EVA1A
ITIH51	0	0.611459	0.749	0.192	0	STB	ITIH5
MAST4	0	0.610944	0.589	0.117	0	STB	MAST4
EFNA13	0	0.595192	0.734	0.198	0	STB	EFNA1
ARL8B	0	0.590549	0.762	0.251	0	STB	ARL8B
ATP6V1C21	0	0.586178	0.679	0.148	0	STB	ATP6V1C2
CCSAP	0	0.575978	0.476	0.071	0	STB	CCSAP
LGR41	0	0.57077	0.575	0.106	0	STB	LGR4
GRAMD21	0	0.568097	0.584	0.13	0	STB	GRAMD2
PIK3C2A	0	0.566791	0.625	0.129	0	STB	PIK3C2A
SIN3B	0	0.564493	0.603	0.11	0	STB	SIN3B
ZFAT1	0	0.561454	0.607	0.115	0	STB	ZFAT
IGSF5	0	0.556364	0.435	0.006	0	STB	IGSF5
PVRL3	0	0.551972	0.416	0.041	0	STB	PVRL3
GLDN	0	0.548074	0.494	0.011	0	STB	GLDN
RIMKLB2	0	0.546066	0.611	0.146	0	STB	RIMKLB
OTUB2	0	0.545688	0.426	0.014	0	STB	OTUB2
GRB71	0	0.545045	0.557	0.079	0	STB	GRB7
HES2	0	0.53941	0.392	0.011	0	STB	HES2
ADGRG11	0	0.538434	0.673	0.175	0	STB	ADGRG1
PPP1R13L1	0	0.530585	0.632	0.137	0	STB	PPP1R13L
KYNU	0	0.528451	0.401	0.046	0	STB	KYNU
SH3GLB21	0	0.526577	0.684	0.189	0	STB	SH3GLB2
TENM31	0	0.519834	0.581	0.146	0	STB	TENM3
BCORL1	0	0.516475	0.501	0.043	0	STB	BCORL1
MB21D21	0	0.515293	0.537	0.104	0	STB	MB21D2
CDH51	0	0.511136	0.328	0.046	0	STB	CDH5
FAM129B1	0	0.509027	0.641	0.18	0	STB	FAM129B
ITGB41	0	0.50862	0.531	0.12	0	STB	ITGB4
RPS6KA5	0	0.504833	0.618	0.115	0	STB	RPS6KA5
ERBB32	0	0.502775	0.594	0.117	0	STB	ERBB3
STS1	0	0.485169	0.511	0.092	0	STB	STS
AL773572.7	0	0.483318	0.312	0.003	0	STB	AL773572.7
RP1.313I6.12	0	0.475961	0.441	0.083	0	STB	RP1.313I6.12
SLC7A5	0	0.4731	0.516	0.101	0	STB	SLC7A5
SLC6A81	0	0.467089	0.469	0.09	0	STB	SLC6A8
ZNF165	0	0.46121	0.385	0.026	0	STB	ZNF165
MBD3	0	0.460103	0.589	0.151	0	STB	MBD3
NEURL1	0	0.457804	0.345	0.031	0	STB	NEURL1
SP61	0	0.457291	0.47	0.081	0	STB	SP6
NEDD4L	0	0.455622	0.42	0.04	0	STB	NEDD4L
DDX28	0	0.447135	0.537	0.1	0	STB	DDX28
LRRC12	0	0.436861	0.552	0.131	0	STB	LRRC1
DLX31	0	0.43644	0.43	0.083	0	STB	DLX3
FAM26D	0	0.434125	0.282	0.03	0	STB	FAM26D
SLC30A2	0	0.425116	0.402	0.052	0	STB	SLC30A2
PRRG4	0	0.417662	0.402	0.067	0	STB	PRRG4
SLC22A18AS	0	0.412335	0.412	0.053	0	STB	SLC22A18AS
GPT2	0	0.4118	0.389	0.056	0	STB	GPT2
PPARD	0	0.410167	0.563	0.118	0	STB	PPARD
ACOX3	0	0.407595	0.501	0.083	0	STB	ACOX3
FHDC1	0	0.407203	0.417	0.037	0	STB	FHDC1
AMMECR1	0	0.404761	0.498	0.09	0	STB	AMMECR1
CD2001	0	0.39867	0.318	0.03	0	STB	CD200
CTC.479C5.6	0	0.392083	0.364	0.002	0	STB	CTC.479C5.6
MAFK	0	0.383134	0.443	0.073	0	STB	MAFK
MAP7	0	0.379129	0.476	0.093	0	STB	MAP7
USP43	0	0.37758	0.454	0.066	0	STB	USP43
OPHN1	0	0.374345	0.446	0.062	0	STB	OPHN1
SPIRE2	0	0.373189	0.415	0.038	0	STB	SPIRE2
CACNA2D3	0	0.36977	0.332	0.033	0	STB	CACNA2D3
C3orf52	0	0.360953	0.365	0.051	0	STB	C3orf52
ZNF750	0	0.356373	0.385	0.039	0	STB	ZNF750
TUFT1	0	0.33612	0.396	0.065	0	STB	TUFT1
DYSF1	0	0.335345	0.332	0.036	0	STB	DYSF
SYT71	0	0.334132	0.429	0.07	0	STB	SYT7
GABRE	0	0.333713	0.366	0.059	0	STB	GABRE
AIM1L	0	0.31261	0.34	0.02	0	STB	AIM1L
TMEM247	0	0.3098	0.38	0.045	0	STB	TMEM247
KRT80	0	0.30684	0.304	0.042	0	STB	KRT80
C4orf19	0	0.296131	0.272	0.018	0	STB	C4orf19
ESRP21	0	0.292588	0.391	0.063	0	STB	ESRP2
CRB3	0	0.291859	0.394	0.06	0	STB	CRB3
CD274	0	0.278931	0.287	0.038	0	STB	CD274
GRAMD1C	0	0.277138	0.306	0.04	0	STB	GRAMD1C
PHYHIPL	0	0.275559	0.257	0.008	0	STB	PHYHIPL
GDPD5	0	0.271466	0.323	0.045	0	STB	GDPD5
GHR	0	0.271069	0.28	0.037	0	STB	GHR
FGD6	0	0.250928	0.306	0.036	0	STB	FGD6
GNG122	5.62032e-305	0.602914	0.658	0.205	1.4732e-300	STB	GNG12
ALDH4A11	1.10982e-304	0.379496	0.51	0.115	2.90905e-300	STB	ALDH4A1
VCP1	2.62491e-304	0.869322	0.916	0.495	6.88042e-300	STB	VCP
ETF11	3.41915e-304	0.664553	0.861	0.37	8.96227e-300	STB	ETF1
CEBPB3	6.65374e-304	1.09444	0.946	0.604	1.74408e-299	STB	CEBPB
TSG1011	9.96477e-304	0.688177	0.905	0.407	2.61197e-299	STB	TSG101
BASP12	1.78818e-302	1.1039	0.888	0.408	4.68718e-298	STB	BASP1
RYBP	2.86394e-302	0.640902	0.689	0.219	7.50695e-298	STB	RYBP
LGMN1	1.09316e-301	0.691336	0.891	0.353	2.86539e-297	STB	LGMN
CAPN61	2.90491e-300	0.653839	0.44	0.091	7.61436e-296	STB	CAPN6
HN1L2	9.8951e-300	0.560552	0.707	0.217	2.5937e-295	STB	HN1L
APLP21	2.89155e-299	0.893181	0.97	0.574	7.57934e-295	STB	APLP2
RP11.192H23.6	1.81475e-297	0.267646	0.325	0.05	4.75684e-293	STB	RP11.192H23.6
MAFF1	3.17946e-297	0.816301	0.876	0.366	8.33399e-293	STB	MAFF
LAMP21	1.85576e-296	0.884727	0.945	0.472	4.86433e-292	STB	LAMP2
MXD1	1.10481e-295	0.393105	0.472	0.098	2.89594e-291	STB	MXD1
LGALS8	1.4793e-295	0.559869	0.709	0.231	3.87755e-291	STB	LGALS8
BEX41	1.5148e-295	0.713817	0.921	0.402	3.9706e-291	STB	BEX4
TNFRSF21	6.42888e-294	0.604011	0.545	0.142	1.68514e-289	STB	TNFRSF21
PSMD111	2.69312e-291	0.686859	0.846	0.369	7.0592e-287	STB	PSMD11
C10orf541	6.10564e-291	0.963252	0.917	0.476	1.60041e-286	STB	C10orf54
NDUFA62	8.45037e-290	0.780532	0.967	0.632	2.21501e-285	STB	NDUFA6
MEST2	2.37849e-289	0.872352	0.814	0.279	6.2345e-285	STB	MEST
ILVBL2	2.29913e-288	0.849676	0.736	0.269	6.02648e-284	STB	ILVBL
MAGEA81	7.10584e-288	0.3524	0.494	0.114	1.86258e-283	STB	MAGEA8
TOM1	2.37726e-287	0.555881	0.741	0.261	6.23128e-283	STB	TOM1
CKMT1B1	2.44985e-285	0.472469	0.497	0.115	6.42156e-281	STB	CKMT1B
IFI62	3.5698e-285	1.14239	0.988	0.699	9.35717e-281	STB	IFI6
ACKR21	1.43263e-284	0.371537	0.454	0.099	3.75521e-280	STB	ACKR2
ANXA42	5.37645e-284	1.09817	0.823	0.353	1.40928e-279	STB	ANXA4
ZNF91	1.59102e-283	0.357158	0.487	0.111	4.17039e-279	STB	ZNF91
FAM89A2	6.5215e-283	0.727884	0.725	0.247	1.70942e-278	STB	FAM89A
CTSL2	5.07827e-282	1.24633	0.987	0.547	1.33112e-277	STB	CTSL
TOX4	6.939e-282	0.68094	0.807	0.334	1.81885e-277	STB	TOX4
RBBP71	1.01065e-280	0.838141	0.913	0.472	2.64912e-276	STB	RBBP7
DNAJB9	6.61964e-280	1.05389	0.846	0.397	1.73514e-275	STB	DNAJB9
MOB41	2.08938e-279	0.760013	0.841	0.404	5.47669e-275	STB	MOB4
C21orf91	1.4176e-278	0.332952	0.422	0.087	3.71581e-274	STB	C21orf91
APP2	1.94897e-278	0.766312	0.948	0.474	5.10864e-274	STB	APP
EIF2S21	2.26139e-278	0.742444	0.964	0.61	5.92757e-274	STB	EIF2S2
GGH2	2.74993e-277	1.24732	0.767	0.27	7.20812e-273	STB	GGH
SERINC5	2.7934e-277	0.481757	0.546	0.14	7.32207e-273	STB	SERINC5
MAP1LC3B	1.07134e-276	0.80441	0.955	0.623	2.80819e-272	STB	MAP1LC3B
CLN8	1.54003e-273	0.453945	0.609	0.177	4.03673e-269	STB	CLN8
LIMK21	5.59542e-273	0.457612	0.612	0.182	1.46667e-268	STB	LIMK2
PLIN22	1.43733e-272	1.84948	0.882	0.478	3.76753e-268	STB	PLIN2
CPPED11	1.82518e-272	0.505157	0.626	0.185	4.78417e-268	STB	CPPED1
HNRNPH21	1.58573e-270	0.665546	0.886	0.425	4.15651e-266	STB	HNRNPH2
POR1	3.45763e-269	0.637624	0.771	0.294	9.06315e-265	STB	POR
NFYB	5.05251e-269	1.02741	0.656	0.241	1.32437e-264	STB	NFYB
GNAS1	8.70406e-269	0.957198	0.951	0.639	2.28151e-264	STB	GNAS
UBE2H1	1.60446e-268	0.585518	0.755	0.284	4.20561e-264	STB	UBE2H
CHPF2	2.68419e-268	0.724518	0.825	0.345	7.03581e-264	STB	CHPF
NHSL1	7.25299e-267	0.250905	0.279	0.042	1.90115e-262	STB	NHSL1
FBN21	7.70127e-267	0.454021	0.636	0.17	2.01866e-262	STB	FBN2
GDE11	1.13521e-266	0.790787	0.709	0.269	2.97562e-262	STB	GDE1
OPN32	4.6238e-266	0.538864	0.621	0.186	1.21199e-261	STB	OPN3
CKMT1A1	7.37397e-266	0.376164	0.434	0.095	1.93287e-261	STB	CKMT1A
GNAI12	2.09981e-265	0.608038	0.707	0.258	5.50402e-261	STB	GNAI1
PIM32	6.03787e-265	0.779813	0.816	0.349	1.58265e-260	STB	PIM3
TMEM8A1	1.11457e-264	0.380985	0.51	0.127	2.92151e-260	STB	TMEM8A
RRBP12	1.44258e-264	0.871287	0.864	0.436	3.78128e-260	STB	RRBP1
EIF51	5.19771e-264	0.708723	0.929	0.523	1.36242e-259	STB	EIF5
TMEM150C1	1.28745e-263	0.490762	0.465	0.11	3.37467e-259	STB	TMEM150C
DDA11	1.47353e-263	0.637914	0.862	0.378	3.86243e-259	STB	DDA1
PHLDB3	1.55904e-263	0.318399	0.386	0.077	4.08655e-259	STB	PHLDB3
ZFAND6	6.81707e-261	0.722215	0.883	0.466	1.78689e-256	STB	ZFAND6
PSMC11	1.73559e-260	0.738506	0.913	0.502	4.54934e-256	STB	PSMC1
PTGES4	5.25273e-260	0.737117	0.65	0.213	1.37685e-255	STB	PTGES
BRAF	5.74165e-260	0.324647	0.435	0.096	1.505e-255	STB	BRAF
BAIAP21	7.17955e-260	0.384278	0.554	0.149	1.8819e-255	STB	BAIAP2
SH3BGRL21	2.21046e-259	0.279413	0.372	0.073	5.79407e-255	STB	SH3BGRL2
KCNG11	3.8642e-259	0.379822	0.37	0.073	1.01288e-254	STB	KCNG1
PGRMC21	1.78586e-258	0.722158	0.781	0.33	4.6811e-254	STB	PGRMC2
EPS8L2	2.68364e-258	0.370772	0.524	0.135	7.03436e-254	STB	EPS8L2
FURIN	1.57605e-257	0.353527	0.45	0.104	4.13115e-253	STB	FURIN
HIBADH1	1.06227e-256	0.645246	0.809	0.348	2.78441e-252	STB	HIBADH
RBM8A2	1.42156e-256	0.731784	0.97	0.669	3.7262e-252	STB	RBM8A
SLC16A31	1.53758e-255	0.898883	0.816	0.359	4.03029e-251	STB	SLC16A3
MYO101	3.32467e-255	0.532728	0.461	0.116	8.71462e-251	STB	MYO10
ADRM11	1.01145e-254	0.691908	0.898	0.492	2.65122e-250	STB	ADRM1
GOLGA41	1.57024e-254	0.618582	0.824	0.353	4.11591e-250	STB	GOLGA4
PTTG1IP2	2.44626e-254	0.710656	0.915	0.465	6.41214e-250	STB	PTTG1IP
DIAPH21	6.72705e-254	0.472921	0.57	0.167	1.76329e-249	STB	DIAPH2
IGF23	9.76174e-253	0.583327	0.96	0.458	2.55875e-248	STB	IGF2
EXPH51	1.4694e-252	0.339646	0.36	0.07	3.85159e-248	STB	EXPH5
PAK11	1.52704e-252	0.386983	0.542	0.149	4.00268e-248	STB	PAK1
SLC25A51	1.84408e-252	0.976821	0.954	0.713	4.83369e-248	STB	SLC25A5
NABP1	4.31958e-252	0.532498	0.585	0.174	1.13225e-247	STB	NABP1
CLCN3	1.36453e-251	0.324344	0.49	0.123	3.57671e-247	STB	CLCN3
SERTAD31	6.92004e-251	0.526273	0.746	0.289	1.81388e-246	STB	SERTAD3
ATP5B1	1.2246e-250	0.714462	0.985	0.747	3.20991e-246	STB	ATP5B
FAM3B1	1.77199e-250	0.381706	0.579	0.147	4.64474e-246	STB	FAM3B
SKP11	1.82541e-250	0.604634	0.995	0.877	4.78476e-246	STB	SKP1
ZCCHC6	5.93451e-250	0.373695	0.551	0.151	1.55555e-245	STB	ZCCHC6
ARF43	2.24821e-249	0.689457	0.963	0.62	5.89302e-245	STB	ARF4
RER12	1.08662e-248	0.677151	0.926	0.541	2.84824e-244	STB	RER1
SYNE21	1.26863e-248	0.541671	0.78	0.285	3.32535e-244	STB	SYNE2
TBK1	1.87962e-248	0.38908	0.58	0.169	4.92686e-244	STB	TBK1
OCEL1	4.79862e-248	0.395925	0.599	0.18	1.25781e-243	STB	OCEL1
EFHD12	1.85635e-247	0.840393	0.714	0.268	4.86587e-243	STB	EFHD1
SH2B21	1.92959e-246	0.290581	0.338	0.064	5.05785e-242	STB	SH2B2
MFAP52	3.51005e-246	0.662797	0.581	0.163	9.20055e-242	STB	MFAP5
DEDD2	5.4414e-246	0.45678	0.616	0.19	1.4263e-241	STB	DEDD2
HOOK21	2.39446e-245	0.454019	0.632	0.202	6.27635e-241	STB	HOOK2
TMBIM11	6.91259e-243	0.638662	0.848	0.399	1.81193e-238	STB	TMBIM1
MYLIP1	9.85536e-243	0.790399	0.826	0.368	2.58329e-238	STB	MYLIP
SQLE2	4.92832e-241	0.684749	0.634	0.212	1.29181e-236	STB	SQLE
WEE12	3.08641e-240	0.490691	0.662	0.219	8.0901e-236	STB	WEE1
CDS11	5.80034e-240	0.31019	0.421	0.096	1.52038e-235	STB	CDS1
YIPF11	1.40933e-239	0.457173	0.617	0.2	3.69413e-235	STB	YIPF1
RNF11	2.0234e-239	0.539754	0.773	0.311	5.30374e-235	STB	RNF11
ERC1	8.3862e-239	0.343559	0.479	0.123	2.19819e-234	STB	ERC1
ZBTB10	9.621e-239	0.401319	0.518	0.145	2.52186e-234	STB	ZBTB10
SMG91	1.16555e-238	0.383108	0.509	0.139	3.05513e-234	STB	SMG9
KIAA12171	1.36596e-238	0.348433	0.433	0.104	3.58045e-234	STB	KIAA1217
ARL4A2	6.08763e-237	0.933314	0.729	0.301	1.59569e-232	STB	ARL4A
PSMC41	1.08269e-235	0.706787	0.852	0.456	2.83793e-231	STB	PSMC4
RGL21	1.65908e-235	0.372157	0.594	0.182	4.34879e-231	STB	RGL2
IL10RB1	3.99348e-234	0.720025	0.784	0.35	1.04677e-229	STB	IL10RB
CSNK1E	1.04874e-233	0.472153	0.631	0.214	2.74895e-229	STB	CSNK1E
FLVCR2	1.07119e-233	0.294186	0.36	0.076	2.80782e-229	STB	FLVCR2
NUFIP2	1.16364e-233	0.558362	0.674	0.245	3.05012e-229	STB	NUFIP2
PDPK1	4.30612e-233	0.403143	0.583	0.181	1.12872e-228	STB	PDPK1
DPP41	1.68145e-232	0.533786	0.628	0.195	4.40742e-228	STB	DPP4
TLK11	1.25773e-231	0.550975	0.71	0.265	3.29676e-227	STB	TLK1
LRPAP11	2.36058e-231	0.753789	0.961	0.612	6.18757e-227	STB	LRPAP1
PSMD31	2.31729e-229	0.578103	0.832	0.397	6.07407e-225	STB	PSMD3
COQ10B	6.1355e-229	0.475228	0.716	0.272	1.60824e-224	STB	COQ10B
TSPAN131	8.16582e-229	0.455494	0.693	0.219	2.14042e-224	STB	TSPAN13
CCR71	4.83364e-227	1.08449	0.521	0.153	1.26699e-222	STB	CCR7
KPNA6	9.19784e-227	0.448023	0.646	0.226	2.41094e-222	STB	KPNA6
TNFAIP81	1.70798e-225	0.630583	0.82	0.351	4.47695e-221	STB	TNFAIP8
SPAG9	2.09573e-225	0.462413	0.636	0.224	5.49332e-221	STB	SPAG9
2020-03-31	2.27234e-225	0.408529	0.391	0.09	5.95625e-221	STB	2020-03-03
UBQLN1	2.74094e-225	0.473764	0.755	0.307	7.18455e-221	STB	UBQLN1
LYPLA12	8.4447e-225	0.617121	0.864	0.408	2.21353e-220	STB	LYPLA1
WSB11	1.15227e-224	0.821409	0.933	0.603	3.02032e-220	STB	WSB1
CLPX	1.32006e-224	0.35664	0.569	0.173	3.46014e-220	STB	CLPX
MFAP11	8.0208e-224	0.463781	0.65	0.231	2.10241e-219	STB	MFAP1
EFEMP12	1.19942e-223	0.660971	0.898	0.394	3.14391e-219	STB	EFEMP1
SLC6A41	1.68787e-223	0.405731	0.462	0.117	4.42423e-219	STB	SLC6A4
TCF251	1.07529e-222	0.648571	0.932	0.617	2.81856e-218	STB	TCF25
FAM49A	1.24141e-222	0.429966	0.631	0.208	3.25397e-218	STB	FAM49A
ST8SIA6.AS11	1.81083e-222	0.291473	0.394	0.091	4.74654e-218	STB	ST8SIA6.AS1
PITPNA	2.01405e-221	0.386798	0.588	0.194	5.27924e-217	STB	PITPNA
SH3YL11	7.42509e-221	0.580098	0.67	0.245	1.94627e-216	STB	SH3YL1
VPS26A1	1.61108e-220	0.569195	0.826	0.389	4.22296e-216	STB	VPS26A
EML21	1.87234e-220	0.387114	0.564	0.172	4.90779e-216	STB	EML2
AP2A11	2.98362e-220	0.601215	0.713	0.305	7.82067e-216	STB	AP2A1
LAMC2	6.91501e-220	0.398164	0.312	0.062	1.81256e-215	STB	LAMC2
RAB40C	9.29922e-220	0.26014	0.388	0.089	2.43751e-215	STB	RAB40C
NAGK2	1.18999e-219	0.66802	0.798	0.375	3.11921e-215	STB	NAGK
S100A113	2.04625e-219	0.674554	1	0.861	5.36362e-215	STB	S100A11
PSMD61	7.98926e-219	0.593295	0.821	0.393	2.09414e-214	STB	PSMD6
SOCS6	3.91083e-218	0.340493	0.448	0.117	1.02511e-213	STB	SOCS6
MTSS1	1.39714e-217	0.335583	0.446	0.112	3.66218e-213	STB	MTSS1
PTP4A11	1.5022e-217	0.664324	0.903	0.512	3.93757e-213	STB	PTP4A1
TMEM55B1	1.75071e-216	0.505271	0.659	0.249	4.58896e-212	STB	TMEM55B
GLTP1	3.53978e-216	0.535081	0.713	0.287	9.27847e-212	STB	GLTP
B3GNT31	4.92021e-216	0.316466	0.413	0.099	1.28968e-211	STB	B3GNT3
SRP681	8.03592e-216	0.465112	0.708	0.281	2.10638e-211	STB	SRP68
SELT	1.21855e-215	0.631429	0.944	0.603	3.19405e-211	STB	SELT
WBP51	3.41001e-215	0.725068	0.96	0.49	8.93831e-211	STB	WBP5
OSER1	1.21194e-214	0.483261	0.716	0.282	3.17675e-210	STB	OSER1
PMAIP12	2.37707e-214	0.753818	0.675	0.252	6.23078e-210	STB	PMAIP1
MPP11	1.11456e-213	0.758852	0.7	0.264	2.92148e-209	STB	MPP1
NCSTN1	1.44387e-213	0.452901	0.756	0.304	3.78467e-209	STB	NCSTN
GSKIP	2.24121e-213	0.421436	0.554	0.179	5.87465e-209	STB	GSKIP
PPFIBP11	3.99619e-213	0.370564	0.491	0.137	1.04748e-208	STB	PPFIBP1
ATP6V0A1	7.77497e-213	0.431221	0.545	0.171	2.03797e-208	STB	ATP6V0A1
DPEP2	1.02856e-212	0.321242	0.305	0.057	2.69606e-208	STB	DPEP2
MYL12B2	8.96009e-212	0.585853	0.999	0.888	2.34862e-207	STB	MYL12B
HMG20B2	1.16708e-211	0.690854	0.797	0.388	3.05914e-207	STB	HMG20B
PSMB61	1.86476e-211	0.618926	0.965	0.638	4.88792e-207	STB	PSMB6
NEU1	6.78086e-211	0.567265	0.738	0.31	1.7774e-206	STB	NEU1
EIF2B2	1.1569e-210	0.531265	0.586	0.203	3.03247e-206	STB	EIF2B2
DUSP5	1.38379e-210	0.538938	0.491	0.141	3.6272e-206	STB	DUSP5
SAP181	1.58599e-210	0.588657	0.986	0.803	4.15719e-206	STB	SAP18
PNPLA2	1.94927e-210	0.495559	0.736	0.299	5.10942e-206	STB	PNPLA2
MYO6	4.74892e-210	0.369967	0.504	0.147	1.24479e-205	STB	MYO6
ZNF385A2	1.51207e-209	0.377301	0.566	0.18	3.96344e-205	STB	ZNF385A
ABHD112	1.16263e-208	0.451829	0.576	0.192	3.0475e-204	STB	ABHD11
GPR137	4.73453e-208	0.410369	0.609	0.215	1.24101e-203	STB	GPR137
SPPL2A1	1.53242e-207	0.542947	0.809	0.363	4.01678e-203	STB	SPPL2A
RPN22	2.45577e-207	0.656022	0.963	0.614	6.43706e-203	STB	RPN2
SLC25A16	1.20922e-206	0.261156	0.387	0.093	3.1696e-202	STB	SLC25A16
FUCA11	2.90042e-205	0.481057	0.704	0.257	7.60258e-201	STB	FUCA1
RAI142	3.82534e-205	0.552983	0.544	0.184	1.0027e-200	STB	RAI14
ICK	1.60355e-204	0.272494	0.384	0.093	4.20323e-200	STB	ICK
MESDC21	1.30453e-203	0.631969	0.905	0.495	3.41944e-199	STB	MESDC2
MAP3K131	1.37412e-203	0.563813	0.75	0.326	3.60185e-199	STB	MAP3K13
SMIM13	2.97332e-202	0.299109	0.425	0.112	7.79368e-198	STB	SMIM13
HES11	3.28523e-202	0.454324	0.519	0.154	8.61126e-198	STB	HES1
CDYL	3.56747e-202	0.280022	0.397	0.098	9.35104e-198	STB	CDYL
PKP32	6.87265e-202	0.370121	0.551	0.164	1.80146e-197	STB	PKP3
AVPI11	5.10139e-201	0.536261	0.693	0.274	1.33718e-196	STB	AVPI1
PIP5K1A	6.15875e-201	0.299245	0.458	0.127	1.61433e-196	STB	PIP5K1A
HEXB2	1.55089e-199	0.781822	0.898	0.469	4.0652e-195	STB	HEXB
TXNL11	1.74075e-199	0.602217	0.903	0.525	4.56285e-195	STB	TXNL1
PRDX62	2.71787e-199	0.685431	0.982	0.694	7.12409e-195	STB	PRDX6
KDELR23	3.20197e-199	0.625723	0.969	0.652	8.393e-195	STB	KDELR2
ARHGAP182	7.56802e-199	0.52155	0.617	0.221	1.98373e-194	STB	ARHGAP18
ZNF672	1.02843e-198	0.316988	0.456	0.128	2.69572e-194	STB	ZNF672
GOLGA2	1.4317e-198	0.367834	0.615	0.217	3.75277e-194	STB	GOLGA2
DUS2	1.71271e-198	0.268824	0.398	0.1	4.48935e-194	STB	DUS2
FBLN13	6.45217e-198	0.652377	0.968	0.473	1.69124e-193	STB	FBLN1
ISM22	6.86093e-198	0.360724	0.649	0.208	1.79839e-193	STB	ISM2
BSG3	7.37918e-198	0.663555	0.985	0.757	1.93423e-193	STB	BSG
CBWD11	8.55152e-198	0.432975	0.631	0.23	2.24152e-193	STB	CBWD1
SLC4A2	2.99278e-197	0.376573	0.508	0.157	7.84467e-193	STB	SLC4A2
MAN1C1	7.7491e-197	0.257838	0.285	0.055	2.03119e-192	STB	MAN1C1
SWAP702	2.17181e-196	0.438846	0.642	0.238	5.69276e-192	STB	SWAP70
VPS37A	5.97368e-196	0.402594	0.625	0.23	1.56582e-191	STB	VPS37A
HMGA12	8.8884e-195	0.650972	0.811	0.348	2.32983e-190	STB	HMGA1
KATNBL1	1.11176e-194	0.581436	0.694	0.289	2.91415e-190	STB	KATNBL1
MAP1LC3A2	3.9102e-194	0.637894	0.726	0.297	1.02494e-189	STB	MAP1LC3A
LEPROT3	8.81922e-194	0.688405	0.872	0.477	2.31169e-189	STB	LEPROT
ACO21	9.91337e-194	0.478463	0.746	0.331	2.59849e-189	STB	ACO2
PPP2CA	6.5804e-193	0.563212	0.889	0.496	1.72485e-188	STB	PPP2CA
S100A91	2.56466e-192	0.48593	0.729	0.298	6.72248e-188	STB	S100A9
ATP6V1D	9.50565e-192	0.502891	0.773	0.365	2.49162e-187	STB	ATP6V1D
CMTM81	1.53987e-191	0.40485	0.531	0.168	4.03631e-187	STB	CMTM8
MLF21	6.60674e-191	0.599497	0.878	0.531	1.73176e-186	STB	MLF2
GORASP21	1.18873e-190	0.510592	0.781	0.372	3.1159e-186	STB	GORASP2
RAB7A	8.56394e-190	0.524838	0.972	0.674	2.24478e-185	STB	RAB7A
MRPL491	4.50035e-189	0.352986	0.565	0.193	1.17963e-184	STB	MRPL49
TFAP2C1	1.0713e-188	0.434122	0.472	0.144	2.80808e-184	STB	TFAP2C
HIGD1A1	1.4483e-188	0.565847	0.822	0.426	3.79629e-184	STB	HIGD1A
LMNA3	4.05721e-188	0.561852	0.985	0.585	1.06348e-183	STB	LMNA
ERGIC32	4.59501e-188	0.585263	0.95	0.617	1.20444e-183	STB	ERGIC3
TBC1D10A	4.65612e-188	0.378731	0.609	0.216	1.22046e-183	STB	TBC1D10A
REEP52	5.34273e-188	0.655445	0.943	0.612	1.40044e-183	STB	REEP5
TBC1D9	6.1957e-188	0.250565	0.328	0.072	1.62402e-183	STB	TBC1D9
RAB251	8.04961e-188	0.323664	0.453	0.127	2.10996e-183	STB	RAB25
FAM43A2	2.80934e-187	0.516586	0.45	0.13	7.36385e-183	STB	FAM43A
FKBP41	6.15682e-187	0.507819	0.744	0.327	1.61383e-182	STB	FKBP4
FKBP22	3.10419e-186	0.718409	0.972	0.645	8.13669e-182	STB	FKBP2
ATF32	1.00697e-185	0.61405	0.876	0.424	2.63948e-181	STB	ATF3
DNAJB61	8.58277e-185	0.555072	0.929	0.626	2.24972e-180	STB	DNAJB6
DHX361	9.25586e-185	0.70326	0.787	0.425	2.42615e-180	STB	DHX36
GTF2B	1.70891e-184	0.404241	0.706	0.291	4.47941e-180	STB	GTF2B
PQLC2	2.48314e-184	0.267705	0.401	0.107	6.5088e-180	STB	PQLC2
C1orf212	4.84299e-184	0.590032	0.741	0.353	1.26944e-179	STB	C1orf21
PSMD81	2.1858e-183	0.550631	0.954	0.661	5.72943e-179	STB	PSMD8
TALDO12	2.58139e-183	0.594781	0.933	0.585	6.76634e-179	STB	TALDO1
TPI12	1.17389e-182	0.543903	0.998	0.864	3.07701e-178	STB	TPI1
SPTSSA2	1.23963e-182	0.820549	0.873	0.491	3.24933e-178	STB	SPTSSA
CHMP4B1	1.63781e-182	0.588402	0.901	0.556	4.29304e-178	STB	CHMP4B
PRRC2C	7.37552e-182	0.602603	0.92	0.576	1.93327e-177	STB	PRRC2C
DNMT11	1.92869e-181	0.618719	0.737	0.322	5.05548e-177	STB	DNMT1
BNIP2	2.59078e-181	0.462411	0.769	0.359	6.79095e-177	STB	BNIP2
ATP6V0D11	3.19348e-181	0.541918	0.854	0.454	8.37075e-177	STB	ATP6V0D1
UMPS1	1.1982e-180	0.413046	0.525	0.18	3.14072e-176	STB	UMPS
GNL1	1.40463e-180	0.440385	0.696	0.3	3.68182e-176	STB	GNL1
SLC12A4	2.32996e-180	0.281504	0.401	0.11	6.10729e-176	STB	SLC12A4
AK31	3.59589e-180	0.554893	0.698	0.31	9.42554e-176	STB	AK3
CANT1	5.43751e-180	0.348582	0.504	0.167	1.42528e-175	STB	CANT1
ETV51	5.4966e-180	0.295366	0.427	0.119	1.44077e-175	STB	ETV5
TMEM33	8.23385e-180	0.417204	0.64	0.251	2.15826e-175	STB	TMEM33
TNFAIP11	8.49094e-180	0.274208	0.451	0.134	2.22564e-175	STB	TNFAIP1
SERP11	1.71856e-179	0.640695	0.972	0.781	4.50469e-175	STB	SERP1
TM7SF21	1.79973e-179	0.316101	0.402	0.107	4.71745e-175	STB	TM7SF2
PPP4C1	2.76271e-179	0.534717	0.949	0.59	7.24161e-175	STB	PPP4C
TNKS2	3.72917e-179	0.364651	0.554	0.19	9.77489e-175	STB	TNKS2
TDG	4.86208e-179	0.414845	0.688	0.29	1.27445e-174	STB	TDG
IFNGR11	4.97052e-179	0.617659	0.776	0.374	1.30287e-174	STB	IFNGR1
VEZT	5.58338e-179	0.366871	0.572	0.206	1.46352e-174	STB	VEZT
ESRP12	7.01965e-179	0.282831	0.41	0.114	1.83999e-174	STB	ESRP1
YPEL51	8.45998e-179	0.486574	0.927	0.555	2.21753e-174	STB	YPEL5
PAIP2	2.08481e-178	0.593494	0.913	0.626	5.46472e-174	STB	PAIP2
CHMP2A2	7.01046e-178	0.552055	0.949	0.631	1.83758e-173	STB	CHMP2A
RBMS11	9.66388e-178	0.633716	0.871	0.519	2.5331e-173	STB	RBMS1
BRD41	1.66944e-177	0.554693	0.771	0.365	4.37593e-173	STB	BRD4
TFEB1	3.30094e-177	0.425722	0.384	0.103	8.65241e-173	STB	TFEB
YIPF22	3.54532e-177	0.46034	0.709	0.307	9.29299e-173	STB	YIPF2
YIPF4	1.38918e-176	0.479267	0.787	0.376	3.64132e-172	STB	YIPF4
C16orf741	1.49255e-176	0.30319	0.378	0.098	3.91227e-172	STB	C16orf74
ESRRA1	2.91468e-176	0.394862	0.576	0.21	7.63996e-172	STB	ESRRA
EIF1AY1	3.12687e-176	0.331547	0.47	0.138	8.19614e-172	STB	EIF1AY
SAMD8	3.50951e-176	0.261646	0.423	0.118	9.19912e-172	STB	SAMD8
ACSF21	4.33677e-176	0.289254	0.462	0.136	1.13675e-171	STB	ACSF2
NRK1	6.4655e-176	0.294642	0.386	0.101	1.69474e-171	STB	NRK
SCIN	1.19533e-175	0.364644	0.288	0.062	3.1332e-171	STB	SCIN
PNPLA8	1.89607e-175	0.395322	0.661	0.267	4.96998e-171	STB	PNPLA8
MPDU11	1.92361e-175	0.406337	0.698	0.296	5.04216e-171	STB	MPDU1
AIG11	9.05443e-175	0.414138	0.598	0.22	2.37335e-170	STB	AIG1
DSCR82	1.23942e-174	0.311527	0.545	0.174	3.24876e-170	STB	DSCR8
RAB2A3	3.53721e-174	0.566657	0.953	0.618	9.27173e-170	STB	RAB2A
RAB5A	7.34637e-174	0.408516	0.768	0.35	1.92563e-169	STB	RAB5A
CCNC1	1.70178e-173	0.434526	0.727	0.326	4.46072e-169	STB	CCNC
P2RX41	1.76911e-173	0.45072	0.655	0.26	4.63719e-169	STB	P2RX4
SHFM13	2.08049e-173	0.528601	0.983	0.745	5.45339e-169	STB	SHFM1
WBP2	1.0955e-172	0.457319	0.782	0.369	2.87152e-168	STB	WBP2
ARID3B	1.88169e-172	0.257608	0.424	0.12	4.93228e-168	STB	ARID3B
GOLGB11	2.44498e-172	0.426531	0.686	0.285	6.40878e-168	STB	GOLGB1
SURF42	4.50568e-172	0.512991	0.864	0.482	1.18103e-167	STB	SURF4
FEZ21	5.01362e-172	0.491938	0.746	0.354	1.31417e-167	STB	FEZ2
AKAP91	5.85319e-172	0.619454	0.817	0.449	1.53424e-167	STB	AKAP9
MDM2	6.33085e-172	0.332879	0.547	0.185	1.65944e-167	STB	MDM2
BCAP312	1.66355e-171	0.572367	0.954	0.647	4.3605e-167	STB	BCAP31
ADIPOR12	2.36489e-171	0.43508	0.775	0.372	6.19886e-167	STB	ADIPOR1
CTNNA13	1.7012e-170	0.447602	0.773	0.365	4.4592e-166	STB	CTNNA1
ARHGEF352	4.00368e-170	0.267471	0.41	0.116	1.04944e-165	STB	ARHGEF35
DPM11	1.09882e-169	0.499491	0.81	0.424	2.88022e-165	STB	DPM1
TFG1	3.12901e-169	0.491703	0.853	0.449	8.20175e-165	STB	TFG
CHMP2B1	4.62008e-169	0.453258	0.758	0.358	1.21102e-164	STB	CHMP2B
SCYL1	7.18028e-169	0.388912	0.669	0.281	1.88209e-164	STB	SCYL1
KAT5	8.36215e-169	0.348613	0.613	0.236	2.19189e-164	STB	KAT5
VPS4B	1.00354e-168	0.397701	0.728	0.316	2.63048e-164	STB	VPS4B
LRRC411	1.49369e-168	0.419602	0.68	0.293	3.91526e-164	STB	LRRC41
GPSM21	1.80959e-168	0.351376	0.395	0.113	4.7433e-164	STB	GPSM2
ATF6	2.61518e-168	0.360788	0.597	0.225	6.85491e-164	STB	ATF6
LMAN22	2.95208e-168	0.54975	0.961	0.663	7.73799e-164	STB	LMAN2
CCDC28A1	4.50905e-168	0.36575	0.64	0.249	1.18191e-163	STB	CCDC28A
ARFIP21	9.80678e-168	0.358147	0.613	0.24	2.57055e-163	STB	ARFIP2
B4GALT3	1.5127e-166	0.366545	0.627	0.247	3.96508e-162	STB	B4GALT3
HERPUD11	1.59389e-166	0.79724	0.912	0.613	4.1779e-162	STB	HERPUD1
GYLTL1B1	3.1186e-166	0.303116	0.453	0.129	8.17448e-162	STB	GYLTL1B
UBXN41	3.45405e-166	0.529101	0.904	0.559	9.05375e-162	STB	UBXN4
USP47	1.16285e-165	0.379448	0.655	0.262	3.04807e-161	STB	USP47
USP141	1.29352e-165	0.382486	0.689	0.293	3.39059e-161	STB	USP14
SESN2	1.76792e-165	0.264601	0.426	0.126	4.63407e-161	STB	SESN2
HSP90AA12	4.34794e-165	0.589375	0.988	0.876	1.13968e-160	STB	HSP90AA1
SDF21	4.658e-165	0.439476	0.804	0.403	1.22096e-160	STB	SDF2
NEK7	6.47542e-165	0.284826	0.43	0.125	1.69734e-160	STB	NEK7
RBX12	1.89288e-164	0.508065	0.977	0.711	4.96163e-160	STB	RBX1
MVP	2.04884e-164	0.571365	0.766	0.399	5.37043e-160	STB	MVP
CDC42EP41	2.08799e-164	0.322249	0.523	0.183	5.47303e-160	STB	CDC42EP4
GRINA2	4.43708e-164	0.572302	0.763	0.402	1.16305e-159	STB	GRINA
PHLDB21	5.98811e-163	0.321024	0.405	0.12	1.5696e-158	STB	PHLDB2
PSMD41	1.74358e-162	0.494221	0.921	0.584	4.57028e-158	STB	PSMD4
ABCF11	4.8919e-162	0.427082	0.724	0.325	1.28227e-157	STB	ABCF1
EIF4H2	7.42264e-162	0.530392	0.895	0.543	1.94562e-157	STB	EIF4H
ABCB8	8.29037e-162	0.307725	0.495	0.168	2.17307e-157	STB	ABCB8
PSMA11	1.37588e-161	0.542469	0.936	0.683	3.60645e-157	STB	PSMA1
HNRNPC1	2.0056e-161	0.467363	0.985	0.813	5.25708e-157	STB	HNRNPC
RP11.10A14.52	2.93115e-161	0.274728	0.421	0.125	7.68314e-157	STB	RP11.10A14.5
GRN2	5.64764e-161	0.51704	0.962	0.615	1.48036e-156	STB	GRN
UBAP2	1.63816e-160	0.304578	0.474	0.156	4.29394e-156	STB	UBAP2
PIR1	4.05302e-160	0.30709	0.434	0.131	1.06238e-155	STB	PIR
AAK11	4.94393e-160	0.42312	0.814	0.391	1.2959e-155	STB	AAK1
YIPF32	5.36134e-160	0.463968	0.843	0.451	1.40531e-155	STB	YIPF3
PISD1	1.4252e-159	0.580257	0.579	0.223	3.73573e-155	STB	PISD
KMT2C	3.21779e-159	0.382009	0.602	0.235	8.43448e-155	STB	KMT2C
ANXA52	6.19102e-159	0.602747	0.969	0.664	1.62279e-154	STB	ANXA5
PARD6B1	6.70617e-159	0.258779	0.309	0.075	1.75782e-154	STB	PARD6B
KDM5B	1.09923e-158	0.314671	0.516	0.179	2.8813e-154	STB	KDM5B
PLK22	1.10662e-158	0.445447	0.547	0.199	2.90069e-154	STB	PLK2
AKT1S1	3.68614e-158	0.394272	0.608	0.255	9.6621e-154	STB	AKT1S1
TBC1D23	3.74497e-158	0.303127	0.446	0.141	9.81631e-154	STB	TBC1D23
TRAF42	7.8923e-158	0.40193	0.569	0.214	2.06873e-153	STB	TRAF4
PSMA31	9.63777e-158	0.50883	0.891	0.529	2.52625e-153	STB	PSMA3
C10orf102	1.1945e-157	0.623659	0.592	0.234	3.13102e-153	STB	C10orf10
CYTH2	1.37416e-157	0.396482	0.688	0.304	3.60196e-153	STB	CYTH2
TMBIM61	1.9061e-157	0.563656	0.989	0.806	4.99627e-153	STB	TMBIM6
TOR1AIP22	2.15307e-157	0.47286	0.727	0.332	5.64364e-153	STB	TOR1AIP2
YTHDF21	3.39046e-157	0.520162	0.805	0.43	8.88707e-153	STB	YTHDF2
TIFA	5.65318e-157	0.327198	0.456	0.147	1.48181e-152	STB	TIFA
FAM46A1	8.52611e-157	0.550233	0.552	0.213	2.23486e-152	STB	FAM46A
UNC501	1.00711e-156	0.391227	0.743	0.344	2.63985e-152	STB	UNC50
PPP4R2	2.09564e-156	0.36249	0.687	0.301	5.4931e-152	STB	PPP4R2
TRAPPC2P1	3.86163e-156	0.303261	0.534	0.192	1.01221e-151	STB	TRAPPC2P1
CCDC1861	7.89395e-156	0.332879	0.601	0.23	2.06916e-151	STB	CCDC186
STX5	1.73433e-155	0.40427	0.688	0.319	4.54604e-151	STB	STX5
MGAT12	3.65989e-155	0.699986	0.809	0.457	9.59329e-151	STB	MGAT1
MRPL271	4.81731e-155	0.458609	0.845	0.455	1.26271e-150	STB	MRPL27
NR2F62	4.89195e-155	0.304319	0.477	0.16	1.28228e-150	STB	NR2F6
UBR5	1.45428e-154	0.284036	0.462	0.149	3.81196e-150	STB	UBR5
BCL2L13	2.25334e-154	0.308214	0.544	0.2	5.90646e-150	STB	BCL2L13
HSPD11	5.38762e-154	0.805688	0.866	0.591	1.4122e-149	STB	HSPD1
PAK4	8.65287e-154	0.274992	0.434	0.137	2.26809e-149	STB	PAK4
SND11	1.26656e-153	0.47556	0.806	0.422	3.3199e-149	STB	SND1
EDF11	1.70542e-153	0.432801	0.989	0.88	4.47025e-149	STB	EDF1
TBPL1	6.53666e-153	0.633582	0.581	0.255	1.71339e-148	STB	TBPL1
FH1	9.16892e-153	0.474798	0.628	0.274	2.40336e-148	STB	FH
ETFA1	1.90435e-152	0.496925	0.833	0.461	4.99169e-148	STB	ETFA
TMED92	3.0828e-152	0.562994	0.968	0.697	8.08063e-148	STB	TMED9
ATP6V0B1	3.79644e-152	0.504468	0.93	0.631	9.95122e-148	STB	ATP6V0B
ABHD3	4.97005e-152	0.34194	0.479	0.159	1.30275e-147	STB	ABHD3
HSBP1L11	6.22431e-152	0.391478	0.604	0.243	1.63152e-147	STB	HSBP1L1
CD164	1.07888e-151	0.694345	0.964	0.713	2.82796e-147	STB	CD164
GID81	2.61549e-151	0.366937	0.726	0.33	6.85573e-147	STB	GID8
TNFRSF12A2	8.01493e-151	0.637135	0.618	0.265	2.10087e-146	STB	TNFRSF12A
STAU1	8.1035e-151	0.421134	0.753	0.374	2.12409e-146	STB	STAU1
P4HB2	1.00114e-150	0.510269	0.984	0.732	2.62419e-146	STB	P4HB
VAMP82	1.00769e-150	0.55722	0.986	0.611	2.64136e-146	STB	VAMP8
NLRP21	1.01856e-150	0.35185	0.394	0.116	2.66984e-146	STB	NLRP2
TMEM106B	1.18905e-150	0.442945	0.657	0.286	3.11675e-146	STB	TMEM106B
PHF23	2.14067e-150	0.298413	0.477	0.164	5.61113e-146	STB	PHF23
TOLLIP	3.92452e-150	0.315548	0.606	0.243	1.0287e-145	STB	TOLLIP
ATP6V0E11	1.1139e-149	0.491835	0.987	0.823	2.91976e-145	STB	ATP6V0E1
PSMC61	1.12925e-149	0.445318	0.818	0.442	2.95998e-145	STB	PSMC6
SLC38A11	2.20973e-149	0.411253	0.709	0.303	5.79215e-145	STB	SLC38A1
LRRC591	3.77109e-149	0.429995	0.741	0.37	9.88478e-145	STB	LRRC59
DSC22	4.69073e-149	0.334706	0.493	0.167	1.22953e-144	STB	DSC2
CLDN32	5.78654e-149	0.326191	0.333	0.088	1.51677e-144	STB	CLDN3
AEBP21	1.04548e-148	0.308049	0.51	0.181	2.74042e-144	STB	AEBP2
UGP22	2.63006e-148	0.664279	0.92	0.58	6.89391e-144	STB	UGP2
ZNF5931	2.81247e-148	0.463196	0.735	0.371	7.37206e-144	STB	ZNF593
SLC39A72	3.76548e-148	0.397382	0.707	0.329	9.87008e-144	STB	SLC39A7
DAG12	1.04401e-147	0.320943	0.557	0.206	2.73655e-143	STB	DAG1
MRPL151	2.30581e-147	0.434686	0.725	0.352	6.04399e-143	STB	MRPL15
PSMC31	6.19337e-147	0.484807	0.876	0.528	1.62341e-142	STB	PSMC3
TMEM1411	7.24647e-147	0.538132	0.804	0.43	1.89944e-142	STB	TMEM141
TIMM17A2	1.41092e-146	0.488888	0.754	0.389	3.69831e-142	STB	TIMM17A
FBXO8	2.32918e-146	0.297877	0.525	0.195	6.10524e-142	STB	FBXO8
ABHD121	3.26743e-146	0.422778	0.665	0.295	8.56459e-142	STB	ABHD12
MIEN1	1.11358e-145	0.45541	0.853	0.487	2.91892e-141	STB	MIEN1
CSTA2	1.57416e-145	0.580823	0.536	0.196	4.12619e-141	STB	CSTA
UBALD11	5.25615e-145	0.355654	0.579	0.238	1.37774e-140	STB	UBALD1
THSD7A	5.2904e-145	0.305141	0.343	0.094	1.38672e-140	STB	THSD7A
HSPA51	4.60622e-144	0.743282	0.958	0.735	1.20738e-139	STB	HSPA5
CLIC42	4.74622e-144	0.466698	0.685	0.317	1.24408e-139	STB	CLIC4
DCTN6	5.0829e-144	0.432911	0.773	0.404	1.33233e-139	STB	DCTN6
PDHX1	8.36338e-144	0.286198	0.512	0.187	2.19221e-139	STB	PDHX
UBAP1	3.2173e-143	0.268849	0.542	0.204	8.43318e-139	STB	UBAP1
PTN2	3.36202e-143	0.461004	0.706	0.308	8.81252e-139	STB	PTN
PSMD15	3.80519e-143	0.41194	0.695	0.327	9.97415e-139	STB	PSMD1
UCHL32	3.93126e-143	0.412297	0.674	0.303	1.03046e-138	STB	UCHL3
GAA2	8.71976e-143	0.364131	0.708	0.318	2.28562e-138	STB	GAA
CREB3L2	1.16572e-142	0.386663	0.647	0.294	3.05559e-138	STB	CREB3L2
PEX13	1.59602e-142	0.28985	0.465	0.162	4.1835e-138	STB	PEX13
PEF11	2.01291e-142	0.402396	0.752	0.37	5.27623e-138	STB	PEF1
IGF2BP32	1.78371e-141	0.263328	0.465	0.157	4.67547e-137	STB	IGF2BP3
HOMER11	1.84151e-141	0.310884	0.461	0.163	4.82697e-137	STB	HOMER1
MSI21	2.17324e-141	0.406839	0.539	0.21	5.69649e-137	STB	MSI2
ECH11	2.41002e-141	0.490044	0.958	0.633	6.31714e-137	STB	ECH1
BAZ1A	4.81848e-141	0.451105	0.73	0.359	1.26302e-136	STB	BAZ1A
TECR2	5.50651e-141	0.677335	0.892	0.509	1.44337e-136	STB	TECR
PCBP1	6.58768e-141	0.508781	0.974	0.781	1.72676e-136	STB	PCBP1
TMUB2	1.03518e-140	0.30274	0.575	0.228	2.71341e-136	STB	TMUB2
STIP11	3.2684e-140	0.42052	0.748	0.377	8.56713e-136	STB	STIP1
NAPA	3.87567e-140	0.442966	0.79	0.431	1.01589e-135	STB	NAPA
TNPO11	1.30303e-139	0.37079	0.626	0.274	3.4155e-135	STB	TNPO1
RTN22	1.31487e-139	0.345374	0.545	0.207	3.44654e-135	STB	RTN2
AFG3L2	1.80954e-139	0.302111	0.553	0.216	4.74317e-135	STB	AFG3L2
ZNF720	1.94124e-139	0.250577	0.434	0.143	5.08837e-135	STB	ZNF720
RDX3	2.81064e-139	0.496837	0.752	0.391	7.36724e-135	STB	RDX
C8orf58	2.87727e-139	0.271096	0.367	0.111	7.54189e-135	STB	C8orf58
NTMT1	2.887e-139	0.326697	0.66	0.294	7.56741e-135	STB	NTMT1
STXBP3	6.70451e-139	0.327615	0.565	0.226	1.75739e-134	STB	STXBP3
PSMC21	2.87048e-138	0.443837	0.761	0.408	7.5241e-134	STB	PSMC2
DNAJA2	1.50576e-137	0.392914	0.724	0.361	3.94689e-133	STB	DNAJA2
TMEM184B	3.38076e-137	0.256552	0.474	0.168	8.86166e-133	STB	TMEM184B
ETS22	5.00319e-137	0.475764	0.636	0.294	1.31144e-132	STB	ETS2
ATP6V1G1	5.7926e-137	0.466174	0.983	0.822	1.51836e-132	STB	ATP6V1G1
CD243	9.68648e-137	0.594286	0.68	0.292	2.53902e-132	STB	CD24
KRAS1	1.01394e-136	0.368447	0.669	0.3	2.65774e-132	STB	KRAS
AKIRIN1	1.22644e-136	0.383544	0.702	0.336	3.21475e-132	STB	AKIRIN1
POMP3	1.79267e-135	0.476314	0.983	0.787	4.69896e-131	STB	POMP
HECTD1	2.69433e-135	0.354682	0.656	0.296	7.06236e-131	STB	HECTD1
CSNK1A1	3.02067e-135	0.448798	0.903	0.581	7.91778e-131	STB	CSNK1A1
ABCG1	1.30165e-133	0.301442	0.271	0.065	3.41189e-129	STB	ABCG1
CCDC471	1.77309e-133	0.407972	0.667	0.313	4.64762e-129	STB	CCDC47
SLC13A31	1.94023e-133	0.278386	0.359	0.105	5.08574e-129	STB	SLC13A3
SLC22A181	2.20321e-133	0.544945	0.48	0.186	5.77505e-129	STB	SLC22A18
IWS1	2.65425e-133	0.300784	0.518	0.202	6.95731e-129	STB	IWS1
NGFRAP11	2.7617e-133	0.463093	0.939	0.519	7.23898e-129	STB	NGFRAP1
UQCRC12	8.77123e-133	0.439776	0.872	0.502	2.29911e-128	STB	UQCRC1
SNX271	5.97141e-132	0.360208	0.503	0.198	1.56523e-127	STB	SNX27
SRA1	7.20745e-132	0.384972	0.739	0.375	1.88922e-127	STB	SRA1
EVI51	1.03969e-131	0.257993	0.457	0.163	2.72524e-127	STB	EVI5
ADIRF2	1.48815e-131	0.267159	0.6	0.232	3.90073e-127	STB	ADIRF
HDLBP2	1.68142e-131	0.416925	0.791	0.426	4.40735e-127	STB	HDLBP
FNTA1	2.70704e-131	0.402899	0.803	0.437	7.09569e-127	STB	FNTA
HOOK3	2.80017e-131	0.319424	0.579	0.241	7.33981e-127	STB	HOOK3
COLEC121	3.0842e-131	0.326236	0.526	0.193	8.08432e-127	STB	COLEC12
PSMC51	9.51533e-131	0.470105	0.882	0.568	2.49416e-126	STB	PSMC5
RPIA1	1.41578e-130	0.471757	0.717	0.354	3.71104e-126	STB	RPIA
RAB5B	1.46162e-130	0.289407	0.535	0.213	3.83119e-126	STB	RAB5B
SERPINB9	4.72716e-130	0.746076	0.584	0.26	1.23908e-125	STB	SERPINB9
PRELID11	1.40983e-129	0.540324	0.945	0.719	3.69545e-125	STB	PRELID1
PSMD21	1.42301e-129	0.439928	0.752	0.403	3.72999e-125	STB	PSMD2
NUDT41	1.42837e-129	0.416382	0.695	0.317	3.74404e-125	STB	NUDT4
RAB4B	2.69478e-129	0.314607	0.569	0.234	7.06357e-125	STB	RAB4B
TIMMDC11	6.63818e-129	0.347304	0.766	0.384	1.74e-124	STB	TIMMDC1
NET12	8.01581e-129	0.435294	0.475	0.181	2.1011e-124	STB	NET1
COMT1	8.53528e-129	0.474653	0.892	0.569	2.23727e-124	STB	COMT
ZFAND3	8.781e-129	0.273253	0.524	0.205	2.30168e-124	STB	ZFAND3
F51	1.39126e-128	0.310764	0.316	0.088	3.64678e-124	STB	F5
TP53I111	1.54999e-128	0.264661	0.399	0.132	4.06285e-124	STB	TP53I11
SAR1A	1.62665e-128	0.396088	0.84	0.47	4.26378e-124	STB	SAR1A
ENG2	3.18962e-128	0.890083	0.635	0.314	8.36063e-124	STB	ENG
PLA2G163	3.47608e-128	0.674467	0.642	0.309	9.11151e-124	STB	PLA2G16
ISCU1	5.91886e-128	0.452231	0.935	0.636	1.55145e-123	STB	ISCU
CXorf40B	6.64597e-128	0.28301	0.449	0.162	1.74204e-123	STB	CXorf40B
PDCD62	2.69475e-127	0.457562	0.872	0.544	7.06347e-123	STB	PDCD6
PPARG2	2.77318e-127	0.32159	0.481	0.173	7.26907e-123	STB	PPARG
MME2	5.58464e-127	0.417177	0.571	0.241	1.46384e-122	STB	MME
REEP4	6.48304e-127	0.335082	0.512	0.201	1.69934e-122	STB	REEP4
SPTLC3	8.24784e-127	0.288822	0.27	0.07	2.16192e-122	STB	SPTLC3
BSDC1	1.0703e-126	0.276733	0.576	0.24	2.80547e-122	STB	BSDC1
TM9SF3	1.67018e-126	0.344691	0.704	0.344	4.37789e-122	STB	TM9SF3
DHRSX	3.12983e-126	0.312047	0.513	0.207	8.20391e-122	STB	DHRSX
PGM2	3.50626e-126	0.350606	0.468	0.177	9.1906e-122	STB	PGM2
TWF1	4.28255e-126	0.296696	0.559	0.23	1.12254e-121	STB	TWF1
SMUG11	6.0622e-126	0.289444	0.579	0.242	1.58902e-121	STB	SMUG1
ACTR6	6.30362e-126	0.300405	0.536	0.219	1.65231e-121	STB	ACTR6
KDSR	9.71581e-126	0.301725	0.571	0.245	2.54671e-121	STB	KDSR
PDXK1	1.364e-125	0.298596	0.551	0.226	3.57532e-121	STB	PDXK
HIST1H2AC1	1.38685e-125	0.317192	0.414	0.139	3.6352e-121	STB	HIST1H2AC
APPBP2	1.40773e-125	0.284096	0.453	0.163	3.68994e-121	STB	APPBP2
PSMB54	1.50221e-125	0.452724	0.882	0.52	3.93759e-121	STB	PSMB5
NCOA31	2.49082e-125	0.301471	0.495	0.187	6.52894e-121	STB	NCOA3
TMEM150A1	2.6936e-125	0.43736	0.502	0.202	7.06046e-121	STB	TMEM150A
GPC12	3.0716e-125	0.324197	0.518	0.204	8.05127e-121	STB	GPC1
MRPS151	5.93722e-125	0.408375	0.844	0.487	1.55626e-120	STB	MRPS15
SLAIN2	8.53043e-125	0.255437	0.488	0.185	2.236e-120	STB	SLAIN2
BRWD1	1.19876e-124	0.274833	0.602	0.255	3.14218e-120	STB	BRWD1
PSMB71	1.67055e-124	0.447682	0.906	0.62	4.37886e-120	STB	PSMB7
IDH22	1.78317e-124	0.445461	0.914	0.529	4.67404e-120	STB	IDH2
HEBP22	1.9823e-124	0.457701	0.807	0.444	5.19601e-120	STB	HEBP2
PRDX12	4.17008e-124	0.469584	0.957	0.656	1.09306e-119	STB	PRDX1
SAR1B	1.04047e-123	0.396648	0.598	0.27	2.72729e-119	STB	SAR1B
GIGYF2	1.57734e-123	0.261295	0.454	0.167	4.13452e-119	STB	GIGYF2
PSMB21	1.8136e-123	0.44289	0.886	0.586	4.7538e-119	STB	PSMB2
RSRC2	3.56915e-123	0.419738	0.878	0.534	9.35546e-119	STB	RSRC2
SIL11	6.97969e-123	0.37708	0.72	0.361	1.82952e-118	STB	SIL1
PEX3	1.87076e-122	0.308135	0.396	0.136	4.90363e-118	STB	PEX3
MMADHC1	7.16273e-122	0.400089	0.825	0.481	1.87749e-117	STB	MMADHC
BAG11	5.75887e-121	0.415412	0.777	0.437	1.50952e-116	STB	BAG1
ASS11	1.42049e-120	0.370187	0.583	0.249	3.72338e-116	STB	ASS1
BAD2	1.8596e-120	0.458547	0.777	0.438	4.87439e-116	STB	BAD
GALE1	3.04803e-120	0.319136	0.509	0.203	7.98949e-116	STB	GALE
WASL	5.49597e-120	0.313336	0.484	0.194	1.4406e-115	STB	WASL
NR1H2	8.39892e-120	0.317286	0.701	0.345	2.20153e-115	STB	NR1H2
NSFL1C1	1.14259e-119	0.339089	0.722	0.355	2.99495e-115	STB	NSFL1C
ATP1B31	1.48106e-119	0.487544	0.883	0.565	3.88215e-115	STB	ATP1B3
ORMDL2	1.59894e-119	0.393289	0.684	0.338	4.19114e-115	STB	ORMDL2
H1F03	2.05832e-119	0.71213	0.615	0.29	5.39526e-115	STB	H1F0
EIF3A1	2.75276e-119	0.40534	0.82	0.473	7.21553e-115	STB	EIF3A
AK21	5.32171e-119	0.390166	0.764	0.411	1.39493e-114	STB	AK2
ASNSD1	8.2784e-119	0.326346	0.601	0.275	2.16993e-114	STB	ASNSD1
EAPP1	9.7385e-119	0.389264	0.768	0.416	2.55265e-114	STB	EAPP
SGCE1	1.17481e-118	0.304303	0.522	0.21	3.07941e-114	STB	SGCE
TMEM115	1.52597e-118	0.296484	0.556	0.241	3.99987e-114	STB	TMEM115
MAEA	6.30085e-118	0.264586	0.552	0.235	1.65158e-113	STB	MAEA
ADI11	1.01004e-117	0.41905	0.871	0.522	2.64751e-113	STB	ADI1
HSPA81	1.06781e-117	0.594035	0.96	0.848	2.79894e-113	STB	HSPA8
NRBP12	1.50175e-117	0.380031	0.796	0.431	3.93639e-113	STB	NRBP1
USP16	6.33348e-117	0.346784	0.731	0.377	1.66013e-112	STB	USP16
ARF1	8.35695e-117	0.388532	0.971	0.777	2.19052e-112	STB	ARF1
EHD11	1.16098e-116	0.296124	0.641	0.29	3.04317e-112	STB	EHD1
TRIM331	1.47343e-116	0.26439	0.536	0.221	3.86215e-112	STB	TRIM33
AATF	2.8595e-115	0.388084	0.618	0.3	7.49532e-111	STB	AATF
RHEB2	4.27406e-115	0.400691	0.919	0.605	1.12032e-110	STB	RHEB
ERLEC1	4.36373e-115	0.359448	0.731	0.394	1.14382e-110	STB	ERLEC1
NPEPPS1	1.12221e-114	0.299371	0.619	0.283	2.94153e-110	STB	NPEPPS
RAD23B2	1.47741e-114	0.436561	0.837	0.492	3.87259e-110	STB	RAD23B
GPX42	1.49826e-114	0.440943	0.989	0.813	3.92724e-110	STB	GPX4
TSPAN91	6.98933e-114	0.271006	0.495	0.199	1.83204e-109	STB	TSPAN9
MFSD121	7.64313e-114	0.324672	0.413	0.149	2.00342e-109	STB	MFSD12
TFPI4	8.73389e-114	1.0514	0.708	0.359	2.28933e-109	STB	TFPI
KDELR12	1.49051e-113	0.408616	0.854	0.544	3.90692e-109	STB	KDELR1
PLIN31	1.5176e-113	0.410685	0.684	0.361	3.97793e-109	STB	PLIN3
SLC10A3	1.61145e-113	0.324084	0.544	0.237	4.22393e-109	STB	SLC10A3
UBA51	9.05204e-113	0.331268	0.499	0.211	2.37272e-108	STB	UBA5
TMED11	1.74941e-112	0.360575	0.676	0.341	4.58555e-108	STB	TMED1
BEX21	2.48645e-112	0.268217	0.395	0.133	6.51747e-108	STB	BEX2
AURKAIP12	3.65507e-112	0.398198	0.927	0.632	9.58067e-108	STB	AURKAIP1
ATP6V1B22	7.30975e-112	0.317596	0.642	0.301	1.91603e-107	STB	ATP6V1B2
ATP5J3	4.62669e-111	0.405174	0.985	0.771	1.21275e-106	STB	ATP5J
GMCL1	5.76209e-111	0.317999	0.477	0.19	1.51036e-106	STB	GMCL1
COX6C1	6.27102e-111	0.448137	0.99	0.905	1.64376e-106	STB	COX6C
SBDS1	8.18173e-111	0.434635	0.915	0.63	2.1446e-106	STB	SBDS
GABARAPL22	1.1548e-110	0.40362	0.932	0.652	3.02695e-106	STB	GABARAPL2
GOLPH31	1.50731e-110	0.298787	0.613	0.285	3.95096e-106	STB	GOLPH3
TEX301	1.99111e-110	0.371211	0.586	0.266	5.2191e-106	STB	TEX30
SRSF92	2.09434e-110	0.431552	0.899	0.607	5.48968e-106	STB	SRSF9
ATP6AP12	3.92749e-110	0.384283	0.794	0.439	1.02947e-105	STB	ATP6AP1
SCAP	4.05867e-110	0.3108	0.398	0.145	1.06386e-105	STB	SCAP
NXF1	6.47751e-110	0.280655	0.577	0.255	1.69789e-105	STB	NXF1
STRAP	1.35885e-109	0.38036	0.848	0.533	3.56181e-105	STB	STRAP
OTUB11	2.66862e-109	0.342259	0.769	0.421	6.99499e-105	STB	OTUB1
AAMP1	3.97375e-109	0.354541	0.784	0.44	1.0416e-104	STB	AAMP
ZDHHC3	4.15655e-109	0.288059	0.552	0.25	1.08952e-104	STB	ZDHHC3
BAG6	4.92265e-109	0.283743	0.652	0.315	1.29032e-104	STB	BAG6
UQCRFS11	5.96975e-109	0.417453	0.865	0.572	1.56479e-104	STB	UQCRFS1
CACUL11	1.19023e-108	0.311598	0.573	0.258	3.11983e-104	STB	CACUL1
ZMAT21	1.92946e-108	0.361531	0.762	0.428	5.05751e-104	STB	ZMAT2
ENSA1	2.57984e-108	0.383028	0.901	0.604	6.76229e-104	STB	ENSA
ZBTB38	5.84957e-108	0.340413	0.542	0.241	1.53329e-103	STB	ZBTB38
IDS1	7.74422e-108	0.257133	0.696	0.328	2.02991e-103	STB	IDS
ADAMTSL41	1.62309e-107	0.296891	0.563	0.244	4.25446e-103	STB	ADAMTSL4
WIPI2	1.724e-107	0.349249	0.654	0.334	4.51896e-103	STB	WIPI2
SGTA	1.98336e-107	0.2568	0.53	0.231	5.19878e-103	STB	SGTA
EEA1	5.94561e-107	0.354226	0.559	0.262	1.55846e-102	STB	EEA1
IDI1	2.3124e-106	0.384691	0.619	0.299	6.06127e-102	STB	IDI1
BNIP32	3.92148e-106	0.339128	0.741	0.391	1.0279e-101	STB	BNIP3
TM9SF2	6.83768e-106	0.375407	0.75	0.41	1.79229e-101	STB	TM9SF2
CIAPIN11	1.84821e-105	0.281698	0.566	0.259	4.84454e-101	STB	CIAPIN1
TANK	7.99785e-105	0.306848	0.673	0.334	2.0964e-100	STB	TANK
TP53RK	1.32592e-104	0.268016	0.495	0.213	3.47549e-100	STB	TP53RK
CDKN1A1	4.47633e-104	0.340594	0.586	0.264	1.17334e-99	STB	CDKN1A
LAMTOR52	1.05503e-103	0.379021	0.958	0.692	2.76544e-99	STB	LAMTOR5
DCAF61	2.26037e-103	0.252797	0.516	0.221	5.92489e-99	STB	DCAF6
PSMB41	5.46583e-103	0.37635	0.796	0.484	1.4327e-98	STB	PSMB4
TKT2	1.07748e-102	0.468746	0.797	0.518	2.82428e-98	STB	TKT
KANK11	2.146e-102	0.253097	0.386	0.14	5.62509e-98	STB	KANK1
PMVK1	2.23658e-102	0.384372	0.74	0.41	5.86252e-98	STB	PMVK
SNX91	2.30493e-102	0.302382	0.595	0.278	6.04169e-98	STB	SNX9
SBNO1	4.15949e-102	0.29105	0.581	0.273	1.09028e-97	STB	SBNO1
SS181	4.30088e-102	0.266135	0.564	0.254	1.12735e-97	STB	SS18
PSMD141	9.36678e-102	0.383742	0.695	0.392	2.45522e-97	STB	PSMD14
COX6A11	9.78847e-102	0.355518	0.982	0.846	2.56575e-97	STB	COX6A1
H3F3B	3.84691e-101	0.34786	1	0.989	1.00835e-96	STB	H3F3B
SNX61	8.91163e-101	0.362838	0.832	0.511	2.33592e-96	STB	SNX6
TRAPPC31	1.0743e-100	0.336442	0.767	0.438	2.81597e-96	STB	TRAPPC3
PAFAH1B1	1.81342e-100	0.292575	0.658	0.334	4.75335e-96	STB	PAFAH1B1
ALG2	1.85827e-100	0.299935	0.512	0.229	4.8709e-96	STB	ALG2
PTOV11	2.82031e-100	0.342128	0.703	0.374	7.3926e-96	STB	PTOV1
CCBL21	3.12653e-100	0.260721	0.536	0.239	8.19526e-96	STB	CCBL2
BBX1	4.83329e-100	0.357512	0.748	0.398	1.2669e-95	STB	BBX
GHITM1	1.12919e-99	0.406224	0.886	0.631	2.95982e-95	STB	GHITM
SYNGR22	1.20442e-99	0.288632	0.741	0.367	3.15702e-95	STB	SYNGR2
ERRFI12	1.3211e-99	0.835494	0.477	0.232	3.46286e-95	STB	ERRFI1
UTRN1	2.38853e-99	0.29925	0.564	0.255	6.26082e-95	STB	UTRN
PSMA71	3.15306e-99	0.387251	0.972	0.804	8.26481e-95	STB	PSMA7
CD593	1.59619e-98	0.702718	0.948	0.643	4.18393e-94	STB	CD59
COMMD71	2.09471e-98	0.358616	0.798	0.467	5.49067e-94	STB	COMMD7
RAB6A2	2.24043e-98	0.335347	0.715	0.395	5.87262e-94	STB	RAB6A
MKRN1	4.24406e-98	0.268985	0.709	0.367	1.11245e-93	STB	MKRN1
ALDH7A11	4.42097e-98	0.344515	0.626	0.303	1.15883e-93	STB	ALDH7A1
CTNNB11	6.52757e-98	0.672056	0.803	0.533	1.71101e-93	STB	CTNNB1
HDAC21	6.79551e-98	0.362193	0.789	0.459	1.78124e-93	STB	HDAC2
CYSTM11	8.26789e-98	0.478363	0.755	0.463	2.16718e-93	STB	CYSTM1
SDC41	9.31954e-98	0.31834	0.393	0.148	2.44284e-93	STB	SDC4
ZSCAN18	1.84918e-97	0.256631	0.462	0.19	4.84706e-93	STB	ZSCAN18
PSMD121	2.33432e-97	0.275025	0.631	0.312	6.11873e-93	STB	PSMD12
PRDX52	2.41593e-97	0.396604	0.981	0.792	6.33262e-93	STB	PRDX5
EVA1B1	4.027e-97	0.388227	0.543	0.257	1.05556e-92	STB	EVA1B
PMPCA1	5.437e-97	0.258959	0.588	0.279	1.42515e-92	STB	PMPCA
REEP3	8.29958e-97	0.352652	0.597	0.295	2.17549e-92	STB	REEP3
SWI5	2.80439e-96	0.290679	0.548	0.261	7.35086e-92	STB	SWI5
EIF4A31	3.46021e-96	0.365675	0.802	0.482	9.0699e-92	STB	EIF4A3
HK1	6.92117e-96	0.28468	0.597	0.291	1.81418e-91	STB	HK1
RNF1491	2.47031e-95	0.279498	0.665	0.338	6.47517e-91	STB	RNF149
UFC11	4.2873e-95	0.388742	0.913	0.649	1.12379e-90	STB	UFC1
C14orf119	1.29871e-94	0.295737	0.715	0.385	3.40419e-90	STB	C14orf119
NARS1	1.7254e-94	0.335129	0.717	0.398	4.52263e-90	STB	NARS
ARL6IP11	1.46088e-93	0.291673	0.887	0.57	3.82927e-89	STB	ARL6IP1
CLTB1	2.45866e-93	0.533107	0.838	0.54	6.44463e-89	STB	CLTB
NUPR12	6.23032e-93	0.642871	0.736	0.423	1.63309e-88	STB	NUPR1
MSMO1	1.40179e-92	0.373358	0.428	0.178	3.67437e-88	STB	MSMO1
EIF3J	1.66388e-92	0.323715	0.823	0.503	4.36137e-88	STB	EIF3J
BET11	2.10252e-92	0.327767	0.599	0.3	5.51113e-88	STB	BET1
COPB2	5.97919e-92	0.284191	0.649	0.335	1.56727e-87	STB	COPB2
MORF4L23	1.15548e-91	0.385012	0.961	0.603	3.02876e-87	STB	MORF4L2
SLC35B41	1.96964e-91	0.263616	0.417	0.17	5.16282e-87	STB	SLC35B4
SERINC31	5.18393e-91	0.302639	0.734	0.412	1.35881e-86	STB	SERINC3
MDFI1	5.47557e-91	0.29224	0.464	0.189	1.43526e-86	STB	MDFI
EIF1	1.07506e-90	0.293447	1	0.995	2.81795e-86	STB	EIF1
UBE2K1	1.41657e-90	0.267984	0.674	0.359	3.71311e-86	STB	UBE2K
RIPK2	2.5797e-90	0.270362	0.395	0.159	6.76192e-86	STB	RIPK2
SMPDL3A1	5.89625e-90	0.361131	0.58	0.285	1.54552e-85	STB	SMPDL3A
EIF4A11	6.1082e-90	0.412971	0.923	0.699	1.60108e-85	STB	EIF4A1
CAPN11	8.6254e-90	0.345215	0.734	0.411	2.26089e-85	STB	CAPN1
MRPL461	8.66535e-90	0.250341	0.499	0.225	2.27136e-85	STB	MRPL46
SDHA1	8.78096e-90	0.311438	0.695	0.379	2.30166e-85	STB	SDHA
HSPE11	8.97262e-90	0.519571	0.902	0.715	2.3519e-85	STB	HSPE1
PDHA11	1.66554e-89	0.29401	0.626	0.328	4.36571e-85	STB	PDHA1
ATAD1	3.64379e-89	0.273518	0.516	0.239	9.5511e-85	STB	ATAD1
COPB1	1.79216e-88	0.280321	0.63	0.329	4.69762e-84	STB	COPB1
DDOST1	2.82783e-88	0.376136	0.876	0.567	7.4123e-84	STB	DDOST
NDUFB91	6.99724e-88	0.385741	0.905	0.68	1.83412e-83	STB	NDUFB9
PRELID3B	8.09089e-88	0.251395	0.599	0.3	2.12078e-83	STB	PRELID3B
ACTR10	8.82917e-88	0.302591	0.741	0.42	2.3143e-83	STB	ACTR10
DNAJA11	5.79213e-87	0.390784	0.904	0.654	1.51823e-82	STB	DNAJA1
UFL1	1.01105e-86	0.262639	0.535	0.252	2.65015e-82	STB	UFL1
PFKL2	1.54695e-86	0.269653	0.689	0.372	4.05486e-82	STB	PFKL
MAP7D1	2.32393e-86	0.306907	0.619	0.321	6.0915e-82	STB	MAP7D1
GTPBP4	2.36768e-86	0.255688	0.524	0.251	6.20617e-82	STB	GTPBP4
ADK2	3.40382e-86	0.287943	0.533	0.247	8.9221e-82	STB	ADK
EGLN2	4.66638e-86	0.29936	0.616	0.321	1.22315e-81	STB	EGLN2
NCOA42	6.04992e-86	0.283797	0.656	0.352	1.58581e-81	STB	NCOA4
COPE1	1.02254e-85	0.340636	0.965	0.747	2.68029e-81	STB	COPE
CHMP1B1	1.19419e-85	0.340084	0.827	0.521	3.13021e-81	STB	CHMP1B
OBSL11	1.89301e-85	0.260043	0.457	0.206	4.96195e-81	STB	OBSL1
RNMT	2.04421e-85	0.261878	0.665	0.346	5.35828e-81	STB	RNMT
TMEM30A	2.187e-85	0.303724	0.54	0.265	5.73258e-81	STB	TMEM30A
SPAG71	2.31877e-85	0.312266	0.844	0.52	6.07797e-81	STB	SPAG7
INO80C1	2.94637e-85	0.25076	0.478	0.211	7.72304e-81	STB	INO80C
KIF5B1	3.31832e-85	0.455461	0.793	0.516	8.69798e-81	STB	KIF5B
FAM118A1	3.44031e-85	0.395715	0.502	0.235	9.01773e-81	STB	FAM118A
QPRT2	4.34851e-85	0.253978	0.636	0.3	1.13983e-80	STB	QPRT
LRP12	7.78617e-85	0.260082	0.595	0.304	2.04091e-80	STB	LRP1
NASP1	8.42067e-85	0.307287	0.776	0.441	2.20723e-80	STB	NASP
ORMDL11	1.46413e-84	0.374358	0.775	0.471	3.83779e-80	STB	ORMDL1
PDIA32	1.48948e-84	0.455851	0.953	0.798	3.90423e-80	STB	PDIA3
TMEM593	2.53003e-84	0.452586	0.982	0.781	6.63171e-80	STB	TMEM59
PMF11	5.01647e-84	0.254924	0.739	0.408	1.31492e-79	STB	PMF1
DFNA51	3.1193e-83	0.277716	0.481	0.218	8.17631e-79	STB	DFNA5
ZFP36L12	7.63606e-83	0.450531	0.934	0.702	2.00156e-78	STB	ZFP36L1
SRSF51	2.70162e-82	0.469315	0.981	0.833	7.08148e-78	STB	SRSF5
ITFG11	2.82887e-82	0.267817	0.644	0.342	7.41502e-78	STB	ITFG1
FAM65B	2.9494e-82	0.271054	0.34	0.121	7.73096e-78	STB	FAM65B
PTGES32	7.56621e-82	0.331735	0.954	0.741	1.98325e-77	STB	PTGES3
DNAJC3	1.55623e-81	0.356857	0.68	0.382	4.07918e-77	STB	DNAJC3
TACSTD21	4.84736e-81	0.337626	0.323	0.119	1.27059e-76	STB	TACSTD2
NSG11	7.53689e-81	0.276541	0.35	0.132	1.97557e-76	STB	NSG1
HTATSF11	2.92517e-80	0.259143	0.586	0.298	7.66745e-76	STB	HTATSF1
ATP2B12	6.01195e-80	0.478347	0.591	0.329	1.57585e-75	STB	ATP2B1
UBE2I1	6.91223e-80	0.329871	0.9	0.668	1.81183e-75	STB	UBE2I
ERGIC21	7.26526e-80	0.279812	0.729	0.417	1.90437e-75	STB	ERGIC2
VAPA	3.52221e-79	0.41626	0.951	0.719	9.23243e-75	STB	VAPA
ARL4D1	3.6834e-79	0.359535	0.428	0.194	9.65492e-75	STB	ARL4D
SUB1	5.16607e-79	0.293122	0.978	0.857	1.35413e-74	STB	SUB1
RAB11B1	5.31454e-79	0.287252	0.82	0.504	1.39305e-74	STB	RAB11B
RAB312	1.10193e-78	0.304379	0.689	0.381	2.88837e-74	STB	RAB31
CHMP51	2.90373e-78	0.309685	0.872	0.57	7.61127e-74	STB	CHMP5
PSMD131	1.85448e-77	0.293991	0.764	0.462	4.86098e-73	STB	PSMD13
ADAM121	2.36362e-77	0.35763	0.304	0.109	6.19551e-73	STB	ADAM12
TCEB12	3.77068e-77	0.307943	0.886	0.597	9.88372e-73	STB	TCEB1
POP72	1.44538e-76	0.262824	0.627	0.333	3.78863e-72	STB	POP7
TMEM9B	1.99661e-76	0.258427	0.745	0.43	5.23351e-72	STB	TMEM9B
OAZ11	3.73823e-76	0.257325	0.997	0.958	9.79865e-72	STB	OAZ1
HILPDA2	6.1337e-76	0.793211	0.468	0.242	1.60776e-71	STB	HILPDA
SDHC1	6.82627e-76	0.308039	0.851	0.568	1.7893e-71	STB	SDHC
YY1	2.22402e-75	0.289446	0.713	0.419	5.82961e-71	STB	YY1
SAT13	2.84944e-75	0.669658	0.931	0.818	7.46894e-71	STB	SAT1
SNRPB21	3.56e-75	0.323534	0.915	0.661	9.33148e-71	STB	SNRPB2
HNRNPA2B11	5.20976e-75	0.313815	0.985	0.897	1.36558e-70	STB	HNRNPA2B1
EIF4E22	8.61531e-75	0.274749	0.756	0.452	2.25824e-70	STB	EIF4E2
COPS2	1.03869e-74	0.265429	0.609	0.337	2.72262e-70	STB	COPS2
LRP10	1.63413e-74	0.251326	0.675	0.375	4.28338e-70	STB	LRP10
MANF1	2.70852e-74	0.464388	0.812	0.546	7.09957e-70	STB	MANF
UBE2D11	2.74568e-74	0.316634	0.622	0.342	7.19698e-70	STB	UBE2D1
CD632	3.00077e-74	0.571964	0.995	0.873	7.86563e-70	STB	CD63
C11orf58	3.6912e-73	0.298296	0.954	0.721	9.67538e-69	STB	C11orf58
HIST1H1C1	8.18506e-73	1.05864	0.44	0.219	2.14547e-68	STB	HIST1H1C
PLPP31	9.37156e-72	0.281048	0.619	0.332	2.45647e-67	STB	PLPP3
DNAJB11	2.74884e-71	0.285037	0.716	0.43	7.20527e-67	STB	DNAJB11
UFD1L1	2.88338e-71	0.275104	0.669	0.395	7.5579e-67	STB	UFD1L
FAM58A	1.80559e-70	0.305671	0.428	0.209	4.73282e-66	STB	FAM58A
RTF11	1.91026e-70	0.262789	0.818	0.526	5.00716e-66	STB	RTF1
REXO22	3.36719e-70	0.30347	0.812	0.498	8.82607e-66	STB	REXO2
FSTL31	1.4207e-69	0.839011	0.44	0.21	3.72393e-65	STB	FSTL3
ANAPC112	1.61365e-69	0.308765	0.946	0.685	4.2297e-65	STB	ANAPC11
AUP1	3.97737e-69	0.294161	0.8	0.509	1.04255e-64	STB	AUP1
WIPI11	2.13928e-68	0.290823	0.522	0.271	5.60749e-64	STB	WIPI1
VDAC22	6.132e-68	0.304858	0.901	0.628	1.60732e-63	STB	VDAC2
DCXR2	1.03211e-67	0.304545	0.805	0.509	2.70535e-63	STB	DCXR
C19orf43	4.93077e-67	0.287419	0.962	0.791	1.29245e-62	STB	C19orf43
LDHB1	4.99155e-67	0.576679	0.882	0.78	1.30839e-62	STB	LDHB
ALDOA2	1.72897e-66	0.288168	0.989	0.894	4.53198e-62	STB	ALDOA
RBM39	2.28244e-66	0.268893	0.965	0.808	5.98274e-62	STB	RBM39
EIF3L1	7.49861e-65	0.302403	0.937	0.723	1.96554e-60	STB	EIF3L
RNASEH2C	8.44758e-65	0.33446	0.726	0.456	2.21428e-60	STB	RNASEH2C
UBE2L31	8.81241e-65	0.271906	0.907	0.647	2.30991e-60	STB	UBE2L3
LMAN12	1.53333e-64	0.379076	0.707	0.435	4.01916e-60	STB	LMAN1
PPP1CB	4.09499e-64	0.397075	0.825	0.579	1.07338e-59	STB	PPP1CB
SYPL12	4.30098e-64	0.253326	0.758	0.453	1.12737e-59	STB	SYPL1
SNAP23	7.68386e-64	0.261252	0.695	0.408	2.01409e-59	STB	SNAP23
UBE2D3	3.33134e-63	0.294153	0.976	0.836	8.7321e-59	STB	UBE2D3
XRCC61	4.9592e-63	0.278285	0.89	0.618	1.29991e-58	STB	XRCC6
AP2M12	2.16858e-62	0.303701	0.957	0.71	5.68427e-58	STB	AP2M1
SYF2	3.924e-62	0.270793	0.879	0.616	1.02856e-57	STB	SYF2
PSMB31	8.12659e-62	0.289751	0.919	0.714	2.13014e-57	STB	PSMB3
UBE2J1	1.19699e-61	0.296225	0.638	0.372	3.13755e-57	STB	UBE2J1
UBE2N1	4.1433e-61	0.282484	0.837	0.574	1.08604e-56	STB	UBE2N
LCMT11	4.64494e-61	0.286944	0.573	0.33	1.21753e-56	STB	LCMT1
MPC21	6.10855e-61	0.346328	0.716	0.457	1.60117e-56	STB	MPC2
TBCA1	2.64058e-60	0.280138	0.946	0.758	6.92148e-56	STB	TBCA
ST132	8.6029e-60	0.284068	0.941	0.723	2.25499e-55	STB	ST13
HMGN21	1.11719e-59	0.263839	0.971	0.838	2.92838e-55	STB	HMGN2
SH3BP52	5.56471e-59	0.35879	0.493	0.263	1.45862e-54	STB	SH3BP5
NANS1	1.32917e-58	0.273166	0.614	0.36	3.48402e-54	STB	NANS
SNU132	3.92981e-58	0.288367	0.931	0.709	1.03008e-53	STB	SNU13
CCT81	7.06869e-58	0.260592	0.847	0.57	1.85285e-53	STB	CCT8
YWHAB1	1.49415e-57	0.265198	0.939	0.729	3.91645e-53	STB	YWHAB
SFPQ	1.99107e-57	0.288029	0.814	0.578	5.21898e-53	STB	SFPQ
FBXO321	2.25375e-57	0.265133	0.425	0.204	5.90754e-53	STB	FBXO32
BRIX11	3.84438e-57	0.32352	0.551	0.315	1.00769e-52	STB	BRIX1
COX201	4.11429e-57	0.350472	0.666	0.433	1.07844e-52	STB	COX20
SLC25A32	7.12749e-57	0.290871	0.932	0.746	1.86826e-52	STB	SLC25A3
UBE2Q21	1.92869e-56	0.274295	0.502	0.274	5.05548e-52	STB	UBE2Q2
SLC25A12	1.99331e-56	0.252576	0.526	0.291	5.22487e-52	STB	SLC25A1
ERP44	2.37543e-55	0.28437	0.817	0.545	6.22648e-51	STB	ERP44
HNRNPK1	6.43273e-55	0.256021	0.984	0.848	1.68615e-50	STB	HNRNPK
NDUFA131	1.11163e-54	0.270276	0.968	0.773	2.91382e-50	STB	NDUFA13
YWHAE4	2.11051e-53	0.2681	0.973	0.683	5.53207e-49	STB	YWHAE
HSP90B13	2.33308e-52	0.372663	0.967	0.767	6.11547e-48	STB	HSP90B1
TMEM179B1	4.08576e-52	0.282186	0.736	0.476	1.07096e-47	STB	TMEM179B
SEC622	4.20339e-52	0.380382	0.914	0.697	1.10179e-47	STB	SEC62
FDFT11	6.40095e-52	0.250919	0.628	0.37	1.67782e-47	STB	FDFT1
RFK2	6.8931e-52	0.429533	0.424	0.23	1.80682e-47	STB	RFK
VGLL31	8.72673e-52	0.379722	0.337	0.166	2.28745e-47	STB	VGLL3
IMPA21	6.10834e-51	0.288296	0.398	0.203	1.60112e-46	STB	IMPA2
RAC14	1.21839e-50	0.299555	0.945	0.761	3.19365e-46	STB	RAC1
HM13	3.5316e-50	0.257372	0.792	0.523	9.25704e-46	STB	HM13
CALM12	3.9279e-50	0.634736	0.967	0.824	1.02958e-45	STB	CALM1
DYNLRB12	7.24877e-50	0.298442	0.922	0.677	1.90005e-45	STB	DYNLRB1
SARS1	1.84787e-49	0.256827	0.742	0.483	4.84364e-45	STB	SARS
LAMP1	5.04114e-49	0.274653	0.844	0.606	1.32138e-44	STB	LAMP1
TPBG1	7.82102e-49	0.305845	0.316	0.152	2.05005e-44	STB	TPBG
DYNLL12	9.57498e-49	0.354199	0.949	0.794	2.50979e-44	STB	DYNLL1
C7orf731	4.48899e-48	0.262481	0.858	0.6	1.17665e-43	STB	C7orf73
CALR2	2.43081e-47	0.290549	0.947	0.783	6.37165e-43	STB	CALR
TRIP62	6.19223e-47	0.265614	0.553	0.338	1.62311e-42	STB	TRIP6
MYDGF1	1.25345e-46	0.370038	0.899	0.679	3.28555e-42	STB	MYDGF
HMGN32	1.21586e-45	0.291929	0.902	0.659	3.18702e-41	STB	HMGN3
SMARCA11	2.8619e-44	0.280321	0.354	0.186	7.50161e-40	STB	SMARCA1
SPCS2	4.51781e-44	0.273205	0.95	0.742	1.18421e-39	STB	SPCS2
VIMP1	6.71109e-44	0.293327	0.78	0.561	1.75911e-39	STB	VIMP
CMTM61	1.73272e-41	0.257362	0.72	0.518	4.54181e-37	STB	CMTM6
DDT1	5.65446e-39	0.27195	0.858	0.623	1.48215e-34	STB	DDT
SOD11	2.58513e-38	0.320461	0.848	0.761	6.77615e-34	STB	SOD1
TGIF12	4.90926e-35	0.308392	0.549	0.368	1.28682e-30	STB	TGIF1
FHL22	6.20522e-29	0.369066	0.516	0.347	1.62651e-24	STB	FHL2
HSPB13	2.86758e-28	0.749143	0.805	0.703	7.5165e-24	STB	HSPB1
SDCBP3	5.56239e-27	0.318404	0.904	0.692	1.45801e-22	STB	SDCBP
C4orf31	3.31496e-16	0.328454	0.895	0.771	8.68918e-12	STB	C4orf3
GAPDH2	4.21303e-11	0.259668	0.989	0.972	1.10432e-06	STB	GAPDH
RHOBTB32	1.51033e-08	0.288091	0.341	0.275	0.000395888	STB	RHOBTB3
SCCPDH1	3.05919e-05	0.250289	0.315	0.269	0.801875	STB	SCCPDH

### Sheet: Ovarian cell markers
	p_val	avg_logFC	pct.1	pct.2	p_val_adj	cluster	gene
DCN	0	2.5946	0.864	0.119	0	Stromal_cells	DCN
LUM	0	2.37106	0.597	0.077	0	Stromal_cells	LUM
STAR	0	2.16327	0.505	0.048	0	Stromal_cells	STAR
MEG3	0	1.8382	0.555	0.058	0	Stromal_cells	MEG3
APOE	0	1.69126	0.547	0.146	0	Stromal_cells	APOE
C7	0	1.42591	0.421	0.081	0	Stromal_cells	C7
ERRFI1	0	1.36519	0.526	0.156	0	Stromal_cells	ERRFI1
COL1A2	0	1.32358	0.374	0.098	0	Stromal_cells	COL1A2
COL1A1	0	1.31289	0.364	0.105	0	Stromal_cells	COL1A1
SERPINF1	0	1.29086	0.375	0.042	0	Stromal_cells	SERPINF1
FGF7	0	1.23406	0.253	0.015	0	Stromal_cells	FGF7
C1S	0	1.22273	0.411	0.08	0	Stromal_cells	C1S
OGN	0	1.19869	0.331	0.027	0	Stromal_cells	OGN
TCF21	0	1.15857	0.298	0.03	0	Stromal_cells	TCF21
ARID5B	0	1.0973	0.596	0.295	0	Stromal_cells	ARID5B
OSR2	0	1.09447	0.292	0.038	0	Stromal_cells	OSR2
C1R	0	1.09128	0.394	0.095	0	Stromal_cells	C1R
IQCG	0	1.0906	0.354	0.157	0	Stromal_cells	IQCG
IGFBP5	0	1.07279	0.54	0.177	0	Stromal_cells	IGFBP5
ST13	0	1.04679	0.819	0.554	0	Stromal_cells	ST13
CEBPB	0	1.03573	0.39	0.136	0	Stromal_cells	CEBPB
TCEAL4	0	1.01549	0.516	0.248	0	Stromal_cells	TCEAL4
PEG10	0	0.998027	0.277	0.064	0	Stromal_cells	PEG10
CEBPD	0	0.973864	0.493	0.284	0	Stromal_cells	CEBPD
EIF1B	0	0.935447	0.591	0.364	0	Stromal_cells	EIF1B
SDC2	0	0.928993	0.413	0.17	0	Stromal_cells	SDC2
CFH	0	0.914901	0.303	0.061	0	Stromal_cells	CFH
RARRES2	0	0.850264	0.432	0.172	0	Stromal_cells	RARRES2
GSTM3	0	0.84885	0.374	0.133	0	Stromal_cells	GSTM3
COL6A1	0	0.842415	0.321	0.107	0	Stromal_cells	COL6A1
COL6A2	0	0.831294	0.341	0.117	0	Stromal_cells	COL6A2
CCDC80	0	0.80719	0.302	0.093	0	Stromal_cells	CCDC80
FILIP1L	0	0.751804	0.283	0.11	0	Stromal_cells	FILIP1L
MORF4L2	0	0.732248	0.646	0.464	0	Stromal_cells	MORF4L2
ZNF331	0	0.72385	0.291	0.117	0	Stromal_cells	ZNF331
RHOBTB3	0	0.706333	0.301	0.115	0	Stromal_cells	RHOBTB3
SNHG8	0	0.701571	0.553	0.361	0	Stromal_cells	SNHG8
SGK1	0	0.701152	0.46	0.255	0	Stromal_cells	SGK1
CYB5A	0	0.699031	0.285	0.142	0	Stromal_cells	CYB5A
RPS8	0	0.69394	0.989	0.94	0	Stromal_cells	RPS8
NBL1	0	0.674402	0.315	0.147	0	Stromal_cells	NBL1
SGCE	0	0.67435	0.26	0.083	0	Stromal_cells	SGCE
SPTSSA	0	0.666569	0.368	0.228	0	Stromal_cells	SPTSSA
NR4A1	0	0.665959	0.467	0.28	0	Stromal_cells	NR4A1
MLF1	0	0.631921	0.291	0.138	0	Stromal_cells	MLF1
C6orf48	0	0.62922	0.567	0.404	0	Stromal_cells	C6orf48
IMPDH2	0	0.622173	0.384	0.224	0	Stromal_cells	IMPDH2
LGALS1	0	0.606358	0.684	0.402	0	Stromal_cells	LGALS1
SEPP1	0	0.604273	0.62	0.374	0	Stromal_cells	SEPP1
UAP1	0	0.603813	0.348	0.204	0	Stromal_cells	UAP1
AKAP12	0	0.57885	0.319	0.141	0	Stromal_cells	AKAP12
NPM1	0	0.57874	0.898	0.815	0	Stromal_cells	NPM1
MFAP4	0	0.57638	0.263	0.081	0	Stromal_cells	MFAP4
DNAJB1	0	0.57509	0.822	0.719	0	Stromal_cells	DNAJB1
FHL2	0	0.572641	0.544	0.28	0	Stromal_cells	FHL2
RPL7	0	0.565694	0.995	0.968	0	Stromal_cells	RPL7
RSL1D1	0	0.537554	0.523	0.393	0	Stromal_cells	RSL1D1
RPL17	0	0.529802	0.737	0.569	0	Stromal_cells	RPL17
SERPING1	0	0.527637	0.383	0.223	0	Stromal_cells	SERPING1
CALD1	0	0.5228	0.631	0.414	0	Stromal_cells	CALD1
RPL18	0	0.503948	0.944	0.901	0	Stromal_cells	RPL18
RPL23A	0	0.487881	0.973	0.913	0	Stromal_cells	RPL23A
RPL41	0	0.487031	0.996	0.97	0	Stromal_cells	RPL41
PNRC1	0	0.485323	0.684	0.591	0	Stromal_cells	PNRC1
RPL13A	0	0.476107	0.992	0.976	0	Stromal_cells	RPL13A
CIRBP	0	0.468629	0.807	0.707	0	Stromal_cells	CIRBP
RPL24	0	0.464591	0.914	0.849	0	Stromal_cells	RPL24
RPL10	0	0.464415	0.995	0.984	0	Stromal_cells	RPL10
RPL3	0	0.458379	0.994	0.98	0	Stromal_cells	RPL3
RPL21	0	0.457389	0.993	0.97	0	Stromal_cells	RPL21
VIM	0	0.456501	0.915	0.867	0	Stromal_cells	VIM
EIF5	0	0.448935	0.667	0.563	0	Stromal_cells	EIF5
RPLP1	0	0.448422	0.994	0.971	0	Stromal_cells	RPLP1
EIF4A2	0	0.435114	0.803	0.685	0	Stromal_cells	EIF4A2
RPL35A	0	0.435076	0.977	0.933	0	Stromal_cells	RPL35A
RPL10A	0	0.434211	0.939	0.886	0	Stromal_cells	RPL10A
RPL15	0	0.430252	0.986	0.966	0	Stromal_cells	RPL15
EIF3E	0	0.419714	0.757	0.676	0	Stromal_cells	EIF3E
RPS24	0	0.417621	0.929	0.878	0	Stromal_cells	RPS24
RPL13	0	0.414951	0.994	0.981	0	Stromal_cells	RPL13
EEF2	0	0.407674	0.762	0.712	0	Stromal_cells	EEF2
RPL36AL	0	0.406077	0.7	0.608	0	Stromal_cells	RPL36AL
RPL34	0	0.405146	0.995	0.976	0	Stromal_cells	RPL34
RPL5	0	0.404274	0.913	0.871	0	Stromal_cells	RPL5
RPS18	0	0.402773	0.997	0.984	0	Stromal_cells	RPS18
RPL36	0	0.396903	0.961	0.903	0	Stromal_cells	RPL36
RPL6	0	0.394466	0.95	0.91	0	Stromal_cells	RPL6
RPS27	0	0.394235	0.993	0.974	0	Stromal_cells	RPS27
ZFAS1	0	0.389489	0.648	0.545	0	Stromal_cells	ZFAS1
RPL31	0	0.388352	0.958	0.906	0	Stromal_cells	RPL31
RPS13	0	0.384482	0.954	0.901	0	Stromal_cells	RPS13
GNB2L1	0	0.382316	0.914	0.876	0	Stromal_cells	GNB2L1
RPL7A	0	0.380496	0.871	0.852	0	Stromal_cells	RPL7A
RPS5	0	0.379614	0.931	0.885	0	Stromal_cells	RPS5
RPL14	0	0.378423	0.901	0.858	0	Stromal_cells	RPL14
RPL9	0	0.375606	0.938	0.905	0	Stromal_cells	RPL9
RPS3	0	0.369121	0.978	0.954	0	Stromal_cells	RPS3
RPL30	0	0.366015	0.91	0.859	0	Stromal_cells	RPL30
RPL8	0	0.365639	0.958	0.93	0	Stromal_cells	RPL8
RPS23	0	0.3646	0.955	0.913	0	Stromal_cells	RPS23
RPLP0	0	0.358593	0.879	0.853	0	Stromal_cells	RPLP0
RPL26	0	0.355325	0.975	0.935	0	Stromal_cells	RPL26
RPL36A	0	0.342529	0.778	0.668	0	Stromal_cells	RPL36A
RPL12	0	0.341662	0.967	0.932	0	Stromal_cells	RPL12
RPL39	0	0.340398	0.97	0.927	0	Stromal_cells	RPL39
RPL11	0	0.332478	0.978	0.95	0	Stromal_cells	RPL11
RPL23	0	0.331922	0.794	0.734	0	Stromal_cells	RPL23
RPS9	0	0.331415	0.968	0.943	0	Stromal_cells	RPS9
RPL38	0	0.327018	0.81	0.764	0	Stromal_cells	RPL38
ITM2B	0	0.315439	0.768	0.723	0	Stromal_cells	ITM2B
RPS15A	0	0.31324	0.966	0.925	0	Stromal_cells	RPS15A
RPL18A	0	0.31298	0.973	0.947	0	Stromal_cells	RPL18A
RPS3A	0	0.312731	0.975	0.951	0	Stromal_cells	RPS3A
RPS20	0	0.30931	0.89	0.857	0	Stromal_cells	RPS20
RPS27A	0	0.308072	0.98	0.955	0	Stromal_cells	RPS27A
RPS15	0	0.301134	0.979	0.946	0	Stromal_cells	RPS15
RPS4X	0	0.296381	0.986	0.97	0	Stromal_cells	RPS4X
RPL29	0	0.293866	0.918	0.88	0	Stromal_cells	RPL29
RPS16	0	0.291986	0.899	0.865	0	Stromal_cells	RPS16
RPS12	0	0.288983	0.938	0.905	0	Stromal_cells	RPS12
RPL32	0	0.276474	0.986	0.963	0	Stromal_cells	RPL32
RPS6	0	0.275948	0.989	0.975	0	Stromal_cells	RPS6
RPS7	0	0.270655	0.92	0.898	0	Stromal_cells	RPS7
FAU	0	0.255724	0.916	0.884	0	Stromal_cells	FAU
DNAJB9	2.00012e-306	0.666485	0.396	0.266	3.98505e-302	Stromal_cells	DNAJB9
EPB41L4A-AS1	9.767e-303	0.559286	0.338	0.21	1.94598e-298	Stromal_cells	EPB41L4A-AS1
RBMX	4.23091e-294	0.485691	0.54	0.431	8.42967e-290	Stromal_cells	RBMX
C11orf96	4.4668e-291	0.595643	0.264	0.142	8.89965e-287	Stromal_cells	C11orf96
RPSA	8.80576e-277	0.305129	0.758	0.748	1.75446e-272	Stromal_cells	RPSA
BTG3	3.13858e-272	0.520995	0.266	0.147	6.25331e-268	Stromal_cells	BTG3
RGS2	6.79991e-271	0.587268	0.346	0.218	1.35481e-266	Stromal_cells	RGS2
NUPR1	8.69663e-267	0.43172	0.474	0.345	1.73272e-262	Stromal_cells	NUPR1
XBP1	1.78578e-254	0.538595	0.428	0.314	3.55799e-250	Stromal_cells	XBP1
BNIP3L	1.88789e-252	0.466589	0.335	0.218	3.76142e-248	Stromal_cells	BNIP3L
BST2	8.43979e-251	0.310564	0.69	0.618	1.68154e-246	Stromal_cells	BST2
MYC	5.39598e-240	0.433431	0.527	0.414	1.0751e-235	Stromal_cells	MYC
TIMP1	8.2088e-237	0.457637	0.486	0.39	1.63552e-232	Stromal_cells	TIMP1
EPS8	4.50637e-235	0.447484	0.271	0.157	8.97849e-231	Stromal_cells	EPS8
EGR1	7.53088e-234	0.407406	0.584	0.482	1.50045e-229	Stromal_cells	EGR1
HSPH1	1.18506e-230	0.358964	0.687	0.579	2.36111e-226	Stromal_cells	HSPH1
SPG20	1.37353e-228	0.490383	0.261	0.155	2.73663e-224	Stromal_cells	SPG20
GNL3	1.38704e-227	0.589968	0.278	0.172	2.76353e-223	Stromal_cells	GNL3
EIF4A3	6.28175e-225	0.441792	0.549	0.461	1.25157e-220	Stromal_cells	EIF4A3
TIMP2	4.24603e-224	0.460876	0.255	0.148	8.45979e-220	Stromal_cells	TIMP2
TSPYL1	4.72583e-223	0.552713	0.27	0.167	9.41574e-219	Stromal_cells	TSPYL1
ATP1B1	2.16063e-212	0.489531	0.253	0.15	4.30483e-208	Stromal_cells	ATP1B1
WBP5	1.07611e-206	0.457732	0.529	0.427	2.14404e-202	Stromal_cells	WBP5
NDRG2	2.61489e-203	0.409326	0.269	0.165	5.20991e-199	Stromal_cells	NDRG2
GADD45G	5.35722e-202	0.495227	0.356	0.245	1.06737e-197	Stromal_cells	GADD45G
C12orf57	1.25408e-192	0.382897	0.306	0.201	2.49863e-188	Stromal_cells	C12orf57
MAFF	1.05954e-190	0.394544	0.425	0.318	2.11103e-186	Stromal_cells	MAFF
HNRNPA0	1.59672e-190	0.353743	0.586	0.535	3.1813e-186	Stromal_cells	HNRNPA0
CHD1	2.3834e-184	0.450647	0.29	0.192	4.74869e-180	Stromal_cells	CHD1
RNF11	2.5326e-178	0.444035	0.281	0.186	5.04596e-174	Stromal_cells	RNF11
ADAMTS1	2.71287e-178	0.358153	0.373	0.26	5.40512e-174	Stromal_cells	ADAMTS1
HERPUD1	7.63576e-178	0.355927	0.661	0.599	1.52135e-173	Stromal_cells	HERPUD1
SAT2	3.92628e-171	0.406783	0.344	0.25	7.82271e-167	Stromal_cells	SAT2
NFE2L2	1.21455e-166	0.363101	0.46	0.369	2.41986e-162	Stromal_cells	NFE2L2
SOX4	2.99664e-163	0.253194	0.485	0.363	5.97051e-159	Stromal_cells	SOX4
COMMD6	1.12096e-158	0.34609	0.585	0.526	2.23341e-154	Stromal_cells	COMMD6
EIF4E	4.49027e-154	0.465556	0.342	0.259	8.94642e-150	Stromal_cells	EIF4E
PTGES3	2.15351e-153	0.367429	0.61	0.559	4.29065e-149	Stromal_cells	PTGES3
LGALS3	3.81964e-153	0.357505	0.378	0.286	7.61025e-149	Stromal_cells	LGALS3
SLC38A2	4.28906e-151	0.352169	0.46	0.379	8.54552e-147	Stromal_cells	SLC38A2
HNRNPH3	1.15863e-150	0.399037	0.401	0.323	2.30845e-146	Stromal_cells	HNRNPH3
SELK	2.87949e-150	0.541537	0.434	0.361	5.7371e-146	Stromal_cells	SELK
CD63	8.55917e-145	0.309181	0.649	0.627	1.70533e-140	Stromal_cells	CD63
CYCS	2.15342e-141	0.410847	0.514	0.451	4.29048e-137	Stromal_cells	CYCS
PIM1	2.70329e-140	0.419394	0.254	0.171	5.38604e-136	Stromal_cells	PIM1
HSPA5	2.57371e-138	0.476317	0.616	0.575	5.12786e-134	Stromal_cells	HSPA5
NAP1L1	3.71899e-138	0.293862	0.568	0.527	7.40972e-134	Stromal_cells	NAP1L1
CYR61	9.25358e-137	0.315059	0.543	0.466	1.84368e-132	Stromal_cells	CYR61
HES1	2.08546e-134	0.486113	0.525	0.433	4.15506e-130	Stromal_cells	HES1
ARF4	1.54797e-133	0.320499	0.512	0.456	3.08418e-129	Stromal_cells	ARF4
TCEB1	3.73278e-131	0.388397	0.503	0.447	7.43719e-127	Stromal_cells	TCEB1
UQCRB	8.37994e-129	0.301603	0.55	0.491	1.66962e-124	Stromal_cells	UQCRB
LHFP	1.1844e-123	0.292654	0.265	0.182	2.3598e-119	Stromal_cells	LHFP
HBP1	1.60891e-122	0.376619	0.346	0.268	3.2056e-118	Stromal_cells	HBP1
VAPA	1.78e-120	0.307673	0.543	0.491	3.54648e-116	Stromal_cells	VAPA
DDIT4	2.45239e-117	0.474326	0.401	0.331	4.88613e-113	Stromal_cells	DDIT4
IFRD1	7.99769e-114	0.327915	0.446	0.375	1.59346e-109	Stromal_cells	IFRD1
KLF10	2.08871e-111	0.359257	0.343	0.267	4.16155e-107	Stromal_cells	KLF10
GLUL	1.04092e-106	0.39238	0.37	0.304	2.07393e-102	Stromal_cells	GLUL
EIF3F	5.93646e-105	0.283586	0.491	0.441	1.18278e-100	Stromal_cells	EIF3F
RSL24D1	7.82245e-102	0.28871	0.577	0.538	1.55854e-97	Stromal_cells	RSL24D1
MAP1LC3B	3.19352e-99	0.257855	0.56	0.51	6.36277e-95	Stromal_cells	MAP1LC3B
OSER1	8.2423e-93	0.340249	0.317	0.252	1.6422e-88	Stromal_cells	OSER1
PNRC2	6.98951e-92	0.366768	0.356	0.294	1.39259e-87	Stromal_cells	PNRC2
OAT	4.23849e-88	0.288831	0.264	0.198	8.44476e-84	Stromal_cells	OAT
RSRC2	1.98533e-87	0.29788	0.544	0.502	3.95557e-83	Stromal_cells	RSRC2
SERP1	5.07936e-84	0.312239	0.442	0.395	1.01201e-79	Stromal_cells	SERP1
RTN4	1.74562e-77	0.31202	0.448	0.413	3.47797e-73	Stromal_cells	RTN4
COX6C	6.08246e-74	0.289836	0.429	0.381	1.21187e-69	Stromal_cells	COX6C
EIF3H	1.7546e-71	0.286019	0.439	0.401	3.49587e-67	Stromal_cells	EIF3H
NUDT4	2.38479e-71	0.254012	0.348	0.287	4.75146e-67	Stromal_cells	NUDT4
CHMP4B	2.06339e-68	0.269307	0.324	0.269	4.11111e-64	Stromal_cells	CHMP4B
GADD45A	3.70817e-63	0.27286	0.363	0.307	7.38815e-59	Stromal_cells	GADD45A
RBM7	1.19875e-59	0.282301	0.266	0.215	2.38838e-55	Stromal_cells	RBM7
AMD1	5.62645e-58	0.265036	0.336	0.288	1.12101e-53	Stromal_cells	AMD1
PPP1CC	8.59203e-57	0.263029	0.295	0.249	1.71188e-52	Stromal_cells	PPP1CC
ESD	5.25217e-55	0.254332	0.339	0.294	1.04644e-50	Stromal_cells	ESD
PCNP	5.89019e-55	0.262917	0.375	0.334	1.17356e-50	Stromal_cells	PCNP
CCNG1	3.6362e-53	0.27016	0.259	0.212	7.24476e-49	Stromal_cells	CCNG1
SMDT1	3.27326e-51	0.283449	0.35	0.312	6.52164e-47	Stromal_cells	SMDT1
RHEB	8.07723e-50	0.276241	0.415	0.383	1.60931e-45	Stromal_cells	RHEB
HSPA9	9.79521e-42	0.256123	0.335	0.302	1.9516e-37	Stromal_cells	HSPA9
CNN3	3.35226e-38	0.262052	0.493	0.478	6.67904e-34	Stromal_cells	CNN3
TM4SF1	0	3.0229	0.919	0.189	0	Endothelial_Ovarian_cells	TM4SF1
ACKR1	0	2.41267	0.509	0.009	0	Endothelial_Ovarian_cells	ACKR1
CLU	0	2.31458	0.734	0.204	0	Endothelial_Ovarian_cells	CLU
CLDN5	0	1.98066	0.421	0.009	0	Endothelial_Ovarian_cells	CLDN5
SPARCL1	0	1.89643	0.927	0.322	0	Endothelial_Ovarian_cells	SPARCL1
CD74	0	1.84891	0.85	0.161	0	Endothelial_Ovarian_cells	CD74
CXCL2	0	1.82984	0.347	0.037	0	Endothelial_Ovarian_cells	CXCL2
ANGPT2	0	1.82501	0.451	0.022	0	Endothelial_Ovarian_cells	ANGPT2
CTGF	0	1.78765	0.747	0.293	0	Endothelial_Ovarian_cells	CTGF
AQP1	0	1.77641	0.509	0.009	0	Endothelial_Ovarian_cells	AQP1
GIMAP7	0	1.75987	0.519	0.023	0	Endothelial_Ovarian_cells	GIMAP7
LPAR6	0	1.71762	0.528	0.051	0	Endothelial_Ovarian_cells	LPAR6
NNMT	0	1.71523	0.576	0.09	0	Endothelial_Ovarian_cells	NNMT
TNFSF10	0	1.71143	0.561	0.053	0	Endothelial_Ovarian_cells	TNFSF10
GNG11	0	1.68665	0.661	0.129	0	Endothelial_Ovarian_cells	GNG11
EDN1	0	1.61853	0.317	0.007	0	Endothelial_Ovarian_cells	EDN1
IFI27	0	1.60129	0.902	0.341	0	Endothelial_Ovarian_cells	IFI27
EMCN	0	1.56429	0.487	0.005	0	Endothelial_Ovarian_cells	EMCN
EGFL7	0	1.55686	0.408	0.008	0	Endothelial_Ovarian_cells	EGFL7
CLEC14A	0	1.55093	0.447	0.006	0	Endothelial_Ovarian_cells	CLEC14A
IFI44L	0	1.54869	0.567	0.092	0	Endothelial_Ovarian_cells	IFI44L
HLA-DRB1	0	1.54598	0.703	0.071	0	Endothelial_Ovarian_cells	HLA-DRB1
SOCS3	0	1.52957	0.745	0.282	0	Endothelial_Ovarian_cells	SOCS3
CCL14	0	1.50837	0.392	0.003	0	Endothelial_Ovarian_cells	CCL14
SELE	0	1.48848	0.257	0.003	0	Endothelial_Ovarian_cells	SELE
VWF	0	1.48741	0.377	0.007	0	Endothelial_Ovarian_cells	VWF
EMP1	0	1.46889	0.674	0.176	0	Endothelial_Ovarian_cells	EMP1
TFPI	0	1.45854	0.453	0.086	0	Endothelial_Ovarian_cells	TFPI
CALCRL	0	1.44568	0.47	0.044	0	Endothelial_Ovarian_cells	CALCRL
TM4SF18	0	1.43451	0.336	0.005	0	Endothelial_Ovarian_cells	TM4SF18
HLA-E	0	1.42955	0.907	0.48	0	Endothelial_Ovarian_cells	HLA-E
SLC2A3	0	1.42888	0.567	0.122	0	Endothelial_Ovarian_cells	SLC2A3
CCL2	0	1.41783	0.428	0.136	0	Endothelial_Ovarian_cells	CCL2
IFIT1	0	1.3954	0.363	0.044	0	Endothelial_Ovarian_cells	IFIT1
SOD2	0	1.3771	0.728	0.321	0	Endothelial_Ovarian_cells	SOD2
PCAT19	0	1.3647	0.397	0.009	0	Endothelial_Ovarian_cells	PCAT19
A2M	0	1.35771	0.483	0.063	0	Endothelial_Ovarian_cells	A2M
PDLIM1	0	1.35269	0.482	0.064	0	Endothelial_Ovarian_cells	PDLIM1
ARL4A	0	1.329	0.453	0.119	0	Endothelial_Ovarian_cells	ARL4A
SDPR	0	1.31754	0.371	0.03	0	Endothelial_Ovarian_cells	SDPR
MYCT1	0	1.31635	0.364	0.003	0	Endothelial_Ovarian_cells	MYCT1
ADGRL4	0	1.29995	0.379	0.003	0	Endothelial_Ovarian_cells	ADGRL4
LDB2	0	1.28585	0.413	0.031	0	Endothelial_Ovarian_cells	LDB2
PCDH17	0	1.28537	0.352	0.013	0	Endothelial_Ovarian_cells	PCDH17
HLA-DRB5	0	1.2726	0.429	0.026	0	Endothelial_Ovarian_cells	HLA-DRB5
THBD	0	1.26546	0.328	0.018	0	Endothelial_Ovarian_cells	THBD
ENPP2	0	1.24901	0.292	0.01	0	Endothelial_Ovarian_cells	ENPP2
ETS2	0	1.23315	0.479	0.093	0	Endothelial_Ovarian_cells	ETS2
HLA-C	0	1.23061	0.888	0.41	0	Endothelial_Ovarian_cells	HLA-C
MX1	0	1.21738	0.425	0.093	0	Endothelial_Ovarian_cells	MX1
IFIT3	0	1.21378	0.338	0.046	0	Endothelial_Ovarian_cells	IFIT3
CD59	0	1.17796	0.633	0.263	0	Endothelial_Ovarian_cells	CD59
RAMP2	0	1.16383	0.331	0.024	0	Endothelial_Ovarian_cells	RAMP2
ANXA1	0	1.16214	0.731	0.281	0	Endothelial_Ovarian_cells	ANXA1
B2M	0	1.15503	0.999	0.927	0	Endothelial_Ovarian_cells	B2M
HSPA2	0	1.15429	0.572	0.204	0	Endothelial_Ovarian_cells	HSPA2
TCF4	0	1.15423	0.538	0.156	0	Endothelial_Ovarian_cells	TCF4
ECSCR.1	0	1.14017	0.327	0.003	0	Endothelial_Ovarian_cells	ECSCR.1
HLA-DRA	0	1.1317	0.663	0.084	0	Endothelial_Ovarian_cells	HLA-DRA
DUSP6	0	1.1281	0.316	0.034	0	Endothelial_Ovarian_cells	DUSP6
FXYD5	0	1.10695	0.419	0.043	0	Endothelial_Ovarian_cells	FXYD5
HHEX	0	1.09581	0.299	0.019	0	Endothelial_Ovarian_cells	HHEX
HLA-B	0	1.09165	0.894	0.431	0	Endothelial_Ovarian_cells	HLA-B
TNFRSF10D	0	1.09151	0.318	0.024	0	Endothelial_Ovarian_cells	TNFRSF10D
ID1	0	1.0887	0.44	0.16	0	Endothelial_Ovarian_cells	ID1
GBP1	0	1.08504	0.339	0.071	0	Endothelial_Ovarian_cells	GBP1
SDCBP	0	1.0828	0.755	0.403	0	Endothelial_Ovarian_cells	SDCBP
GIMAP8	0	1.07793	0.27	0.004	0	Endothelial_Ovarian_cells	GIMAP8
NPDC1	0	1.07332	0.409	0.075	0	Endothelial_Ovarian_cells	NPDC1
C4orf32	0	1.07268	0.324	0.047	0	Endothelial_Ovarian_cells	C4orf32
IRF1	0	1.06403	0.634	0.305	0	Endothelial_Ovarian_cells	IRF1
MGST2	0	1.04738	0.387	0.085	0	Endothelial_Ovarian_cells	MGST2
HLA-DPA1	0	1.02958	0.488	0.048	0	Endothelial_Ovarian_cells	HLA-DPA1
IGFBP7	0	1.02652	0.922	0.584	0	Endothelial_Ovarian_cells	IGFBP7
ICAM1	0	1.0218	0.406	0.1	0	Endothelial_Ovarian_cells	ICAM1
PECAM1	0	1.01942	0.281	0.005	0	Endothelial_Ovarian_cells	PECAM1
HLA-A	0	1.01294	0.875	0.452	0	Endothelial_Ovarian_cells	HLA-A
HLA-DMA	0	1.00987	0.331	0.027	0	Endothelial_Ovarian_cells	HLA-DMA
CAV1	0	1.00909	0.653	0.252	0	Endothelial_Ovarian_cells	CAV1
ZNF385D	0	1.00877	0.272	0.016	0	Endothelial_Ovarian_cells	ZNF385D
ARHGAP29	0	1.00161	0.281	0.032	0	Endothelial_Ovarian_cells	ARHGAP29
CLIC2	0	0.998493	0.285	0.039	0	Endothelial_Ovarian_cells	CLIC2
SOCS2	0	0.997728	0.326	0.058	0	Endothelial_Ovarian_cells	SOCS2
SPRY1	0	0.989721	0.255	0.028	0	Endothelial_Ovarian_cells	SPRY1
FKBP1A	0	0.988604	0.616	0.286	0	Endothelial_Ovarian_cells	FKBP1A
LAP3	0	0.985144	0.382	0.091	0	Endothelial_Ovarian_cells	LAP3
GIMAP6	0	0.984329	0.266	0.008	0	Endothelial_Ovarian_cells	GIMAP6
LIFR	0	0.978948	0.317	0.055	0	Endothelial_Ovarian_cells	LIFR
ITM2A	0	0.968574	0.532	0.168	0	Endothelial_Ovarian_cells	ITM2A
AP1S2	0	0.95521	0.31	0.058	0	Endothelial_Ovarian_cells	AP1S2
STOM	0	0.950724	0.48	0.164	0	Endothelial_Ovarian_cells	STOM
PNP	0	0.944558	0.304	0.046	0	Endothelial_Ovarian_cells	PNP
LIMS1	0	0.941684	0.456	0.152	0	Endothelial_Ovarian_cells	LIMS1
BCAM	0	0.933764	0.416	0.069	0	Endothelial_Ovarian_cells	BCAM
ESAM	0	0.930883	0.298	0.037	0	Endothelial_Ovarian_cells	ESAM
NRN1	0	0.926331	0.258	0.001	0	Endothelial_Ovarian_cells	NRN1
NFKBIA	0	0.924758	0.714	0.454	0	Endothelial_Ovarian_cells	NFKBIA
EPAS1	0	0.922304	0.401	0.093	0	Endothelial_Ovarian_cells	EPAS1
TXNIP	0	0.918212	0.426	0.182	0	Endothelial_Ovarian_cells	TXNIP
EFNA1	0	0.917712	0.275	0.043	0	Endothelial_Ovarian_cells	EFNA1
PLIN2	0	0.913887	0.355	0.12	0	Endothelial_Ovarian_cells	PLIN2
TSPAN7	0	0.906715	0.291	0.057	0	Endothelial_Ovarian_cells	TSPAN7
IER3	0	0.890661	0.491	0.205	0	Endothelial_Ovarian_cells	IER3
IFI16	0	0.889851	0.675	0.343	0	Endothelial_Ovarian_cells	IFI16
PIM3	0	0.889704	0.301	0.072	0	Endothelial_Ovarian_cells	PIM3
IFITM3	0	0.87132	0.834	0.506	0	Endothelial_Ovarian_cells	IFITM3
ARRDC3	0	0.86693	0.478	0.2	0	Endothelial_Ovarian_cells	ARRDC3
SNAI1	0	0.866882	0.284	0.073	0	Endothelial_Ovarian_cells	SNAI1
CRIP2	0	0.847615	0.274	0.048	0	Endothelial_Ovarian_cells	CRIP2
ELF1	0	0.846639	0.412	0.121	0	Endothelial_Ovarian_cells	ELF1
ZC3HAV1	0	0.845425	0.388	0.157	0	Endothelial_Ovarian_cells	ZC3HAV1
YPEL2	0	0.838508	0.276	0.06	0	Endothelial_Ovarian_cells	YPEL2
UBC	0	0.829334	0.944	0.783	0	Endothelial_Ovarian_cells	UBC
IFI6	0	0.821445	0.55	0.267	0	Endothelial_Ovarian_cells	IFI6
IFI44	0	0.816103	0.271	0.052	0	Endothelial_Ovarian_cells	IFI44
HLA-DPB1	0	0.814513	0.45	0.06	0	Endothelial_Ovarian_cells	HLA-DPB1
CLEC2B	0	0.814333	0.587	0.301	0	Endothelial_Ovarian_cells	CLEC2B
KLF6	0	0.807844	0.616	0.328	0	Endothelial_Ovarian_cells	KLF6
NCOA7	0	0.801793	0.277	0.072	0	Endothelial_Ovarian_cells	NCOA7
MYL12A	0	0.797779	0.689	0.362	0	Endothelial_Ovarian_cells	MYL12A
PRCP	0	0.792985	0.283	0.069	0	Endothelial_Ovarian_cells	PRCP
SAT1	0	0.783003	0.849	0.614	0	Endothelial_Ovarian_cells	SAT1
TPM3	0	0.777686	0.462	0.184	0	Endothelial_Ovarian_cells	TPM3
KCTD12	0	0.775104	0.269	0.071	0	Endothelial_Ovarian_cells	KCTD12
NFIB	0	0.773128	0.294	0.078	0	Endothelial_Ovarian_cells	NFIB
NEAT1	0	0.770899	0.865	0.618	0	Endothelial_Ovarian_cells	NEAT1
PSMB8	0	0.767502	0.369	0.12	0	Endothelial_Ovarian_cells	PSMB8
TMEM70	0	0.766935	0.361	0.137	0	Endothelial_Ovarian_cells	TMEM70
PLK2	0	0.757804	0.49	0.219	0	Endothelial_Ovarian_cells	PLK2
UGCG	0	0.736232	0.278	0.08	0	Endothelial_Ovarian_cells	UGCG
TSC22D1	0	0.733114	0.743	0.48	0	Endothelial_Ovarian_cells	TSC22D1
TAGLN2	0	0.731719	0.512	0.226	0	Endothelial_Ovarian_cells	TAGLN2
RDX	0	0.718493	0.434	0.218	0	Endothelial_Ovarian_cells	RDX
MBNL1	0	0.708321	0.285	0.084	0	Endothelial_Ovarian_cells	MBNL1
SP100	0	0.705414	0.333	0.112	0	Endothelial_Ovarian_cells	SP100
IFITM2	0	0.692603	0.56	0.299	0	Endothelial_Ovarian_cells	IFITM2
HEXIM1	0	0.687612	0.58	0.307	0	Endothelial_Ovarian_cells	HEXIM1
CDC37	0	0.687595	0.451	0.208	0	Endothelial_Ovarian_cells	CDC37
CHMP5	0	0.683898	0.454	0.224	0	Endothelial_Ovarian_cells	CHMP5
LMCD1	0	0.681768	0.342	0.112	0	Endothelial_Ovarian_cells	LMCD1
IFITM1	0	0.677396	0.432	0.201	0	Endothelial_Ovarian_cells	IFITM1
CCDC85B	0	0.664906	0.4	0.178	0	Endothelial_Ovarian_cells	CCDC85B
MGP	0	0.66488	0.355	0.184	0	Endothelial_Ovarian_cells	MGP
ZFP36	0	0.664114	0.764	0.497	0	Endothelial_Ovarian_cells	ZFP36
MT2A	0	0.662955	0.493	0.29	0	Endothelial_Ovarian_cells	MT2A
S100A16	0	0.656084	0.308	0.112	0	Endothelial_Ovarian_cells	S100A16
CHIC2	0	0.651963	0.334	0.161	0	Endothelial_Ovarian_cells	CHIC2
MTUS1	0	0.649162	0.268	0.089	0	Endothelial_Ovarian_cells	MTUS1
ANXA2	0	0.633942	0.559	0.313	0	Endothelial_Ovarian_cells	ANXA2
SLC25A25	0	0.631134	0.285	0.108	0	Endothelial_Ovarian_cells	SLC25A25
RSRP1	0	0.622305	0.602	0.357	0	Endothelial_Ovarian_cells	RSRP1
TMEM173	0	0.613081	0.268	0.091	0	Endothelial_Ovarian_cells	TMEM173
SRSF7	0	0.610997	0.664	0.459	0	Endothelial_Ovarian_cells	SRSF7
CCDC50	0	0.609786	0.266	0.093	0	Endothelial_Ovarian_cells	CCDC50
HLA-DQB1	0	0.607434	0.281	0.035	0	Endothelial_Ovarian_cells	HLA-DQB1
RAB11A	0	0.607241	0.338	0.147	0	Endothelial_Ovarian_cells	RAB11A
CD151	0	0.593561	0.293	0.112	0	Endothelial_Ovarian_cells	CD151
LUZP1	0	0.588429	0.31	0.127	0	Endothelial_Ovarian_cells	LUZP1
WWTR1	0	0.576517	0.297	0.13	0	Endothelial_Ovarian_cells	WWTR1
UBB	0	0.570857	0.915	0.785	0	Endothelial_Ovarian_cells	UBB
CAPZA2	0	0.56407	0.459	0.261	0	Endothelial_Ovarian_cells	CAPZA2
CAV2	0	0.557263	0.303	0.124	0	Endothelial_Ovarian_cells	CAV2
GSN	0	0.554854	0.439	0.24	0	Endothelial_Ovarian_cells	GSN
HSPA1A	0	0.553548	0.882	0.711	0	Endothelial_Ovarian_cells	HSPA1A
YBX3	0	0.550488	0.608	0.375	0	Endothelial_Ovarian_cells	YBX3
DDX3X	0	0.544934	0.567	0.354	0	Endothelial_Ovarian_cells	DDX3X
LRRFIP1	0	0.539362	0.305	0.127	0	Endothelial_Ovarian_cells	LRRFIP1
DNAJB4	0	0.532141	0.577	0.374	0	Endothelial_Ovarian_cells	DNAJB4
MT-ND1	0	0.524763	0.838	0.664	0	Endothelial_Ovarian_cells	MT-ND1
IER2	0	0.52056	0.714	0.532	0	Endothelial_Ovarian_cells	IER2
SNHG7	0	0.515535	0.543	0.333	0	Endothelial_Ovarian_cells	SNHG7
NASP	0	0.510519	0.414	0.231	0	Endothelial_Ovarian_cells	NASP
TSPAN4	0	0.504277	0.272	0.123	0	Endothelial_Ovarian_cells	TSPAN4
SH3BP5	0	0.50059	0.318	0.143	0	Endothelial_Ovarian_cells	SH3BP5
GADD45B	0	0.492997	0.799	0.567	0	Endothelial_Ovarian_cells	GADD45B
MT-ND2	0	0.492577	0.909	0.809	0	Endothelial_Ovarian_cells	MT-ND2
ARPC1B	0	0.485346	0.273	0.115	0	Endothelial_Ovarian_cells	ARPC1B
CCNL1	0	0.476507	0.678	0.484	0	Endothelial_Ovarian_cells	CCNL1
GUK1	0	0.474919	0.469	0.284	0	Endothelial_Ovarian_cells	GUK1
CDKN1A	0	0.464657	0.573	0.361	0	Endothelial_Ovarian_cells	CDKN1A
S100A10	0	0.456931	0.621	0.383	0	Endothelial_Ovarian_cells	S100A10
TMSB4X	0	0.412912	0.992	0.953	0	Endothelial_Ovarian_cells	TMSB4X
BTG1	0	0.400925	0.835	0.662	0	Endothelial_Ovarian_cells	BTG1
DNAJA1	0	0.376449	0.877	0.739	0	Endothelial_Ovarian_cells	DNAJA1
TPT1	0	0.375407	0.927	0.851	0	Endothelial_Ovarian_cells	TPT1
SRGN	0	0.352394	0.557	0.094	0	Endothelial_Ovarian_cells	SRGN
TUBA1B	0	0.337513	0.758	0.577	0	Endothelial_Ovarian_cells	TUBA1B
PPP1R15A	0	0.335537	0.846	0.68	0	Endothelial_Ovarian_cells	PPP1R15A
DDX5	0	0.320719	0.876	0.739	0	Endothelial_Ovarian_cells	DDX5
HSPB1	0	0.271324	0.942	0.761	0	Endothelial_Ovarian_cells	HSPB1
JUNB	0	0.25348	0.91	0.692	0	Endothelial_Ovarian_cells	JUNB
FLOT1	6.61527e-307	0.482982	0.251	0.109	1.31803e-302	Endothelial_Ovarian_cells	FLOT1
BRD2	1.72799e-292	0.420712	0.551	0.362	3.44285e-288	Endothelial_Ovarian_cells	BRD2
NAMPT	1.66726e-291	0.450987	0.4	0.223	3.32185e-287	Endothelial_Ovarian_cells	NAMPT
MEF2C	1.75409e-291	0.515421	0.288	0.137	3.49485e-287	Endothelial_Ovarian_cells	MEF2C
VMP1	8.03796e-291	0.546143	0.418	0.245	1.60148e-286	Endothelial_Ovarian_cells	VMP1
APP	2.03608e-290	0.424571	0.525	0.337	4.05669e-286	Endothelial_Ovarian_cells	APP
KLF4	5.19812e-290	0.473887	0.554	0.364	1.03567e-285	Endothelial_Ovarian_cells	KLF4
LEPROT	4.55929e-280	0.469649	0.359	0.197	9.08393e-276	Endothelial_Ovarian_cells	LEPROT
TIMP3	1.52457e-277	0.375345	0.303	0.141	3.03755e-273	Endothelial_Ovarian_cells	TIMP3
PRSS23	8.74098e-274	0.623777	0.284	0.141	1.74155e-269	Endothelial_Ovarian_cells	PRSS23
EIF2AK2	2.45669e-271	0.494901	0.267	0.128	4.89471e-267	Endothelial_Ovarian_cells	EIF2AK2
ARID4B	3.65825e-264	0.488627	0.418	0.254	7.2887e-260	Endothelial_Ovarian_cells	ARID4B
ISG15	5.70426e-263	0.58272	0.317	0.167	1.13652e-258	Endothelial_Ovarian_cells	ISG15
TSPO	7.634e-263	0.455034	0.32	0.169	1.521e-258	Endothelial_Ovarian_cells	TSPO
XIST	3.46525e-254	0.447383	0.446	0.276	6.90417e-250	Endothelial_Ovarian_cells	XIST
MT-ND5	8.32118e-247	0.420335	0.718	0.568	1.65791e-242	Endothelial_Ovarian_cells	MT-ND5
ID2	1.27851e-237	0.438664	0.642	0.481	2.54731e-233	Endothelial_Ovarian_cells	ID2
NOP10	2.2555e-237	0.487292	0.307	0.165	4.49386e-233	Endothelial_Ovarian_cells	NOP10
IFNGR1	2.72588e-237	0.4733	0.257	0.126	5.43104e-233	Endothelial_Ovarian_cells	IFNGR1
DAB2	2.1216e-234	0.486618	0.264	0.133	4.22708e-230	Endothelial_Ovarian_cells	DAB2
HSD17B11	1.49592e-226	0.398994	0.345	0.197	2.98047e-222	Endothelial_Ovarian_cells	HSD17B11
SRSF5	4.95715e-225	0.361304	0.623	0.471	9.87663e-221	Endothelial_Ovarian_cells	SRSF5
TRA2B	3.56924e-220	0.380611	0.597	0.445	7.11136e-216	Endothelial_Ovarian_cells	TRA2B
IL6ST	8.00355e-219	0.454128	0.316	0.177	1.59463e-214	Endothelial_Ovarian_cells	IL6ST
HNRNPF	1.35706e-211	0.400919	0.545	0.398	2.70381e-207	Endothelial_Ovarian_cells	HNRNPF
PRDX1	5.73035e-210	0.391877	0.61	0.47	1.14171e-205	Endothelial_Ovarian_cells	PRDX1
NXF1	2.33107e-208	0.426455	0.388	0.241	4.64442e-204	Endothelial_Ovarian_cells	NXF1
C10orf10	1.74874e-206	0.53392	0.266	0.138	3.48419e-202	Endothelial_Ovarian_cells	C10orf10
FUS	2.66284e-204	0.4243	0.64	0.502	5.30543e-200	Endothelial_Ovarian_cells	FUS
ADM	1.43622e-203	0.55511	0.339	0.203	2.86152e-199	Endothelial_Ovarian_cells	ADM
INSIG1	6.80233e-203	0.305953	0.399	0.242	1.3553e-198	Endothelial_Ovarian_cells	INSIG1
TMEM219	2.02898e-196	0.388567	0.26	0.139	4.04254e-192	Endothelial_Ovarian_cells	TMEM219
PHLDA1	1.08216e-195	0.421306	0.398	0.252	2.15609e-191	Endothelial_Ovarian_cells	PHLDA1
PPP1R10	9.07919e-193	0.396638	0.402	0.255	1.80894e-188	Endothelial_Ovarian_cells	PPP1R10
JMJD1C	1.06577e-190	0.383241	0.42	0.273	2.12344e-186	Endothelial_Ovarian_cells	JMJD1C
FOSB	5.51196e-190	0.30802	0.586	0.419	1.0982e-185	Endothelial_Ovarian_cells	FOSB
EBPL	1.48684e-186	0.371359	0.254	0.137	2.96238e-182	Endothelial_Ovarian_cells	EBPL
NEU1	2.85796e-183	0.388178	0.265	0.145	5.69419e-179	Endothelial_Ovarian_cells	NEU1
RAB5C	4.33342e-178	0.402057	0.31	0.187	8.63391e-174	Endothelial_Ovarian_cells	RAB5C
CFL1	1.17821e-176	0.27642	0.687	0.531	2.34746e-172	Endothelial_Ovarian_cells	CFL1
SQSTM1	4.69285e-176	0.47476	0.53	0.399	9.35003e-172	Endothelial_Ovarian_cells	SQSTM1
WSB1	2.25427e-173	0.347878	0.589	0.454	4.4914e-169	Endothelial_Ovarian_cells	WSB1
GNG5	1.05285e-172	0.374889	0.346	0.216	2.09769e-168	Endothelial_Ovarian_cells	GNG5
MIDN	7.25962e-172	0.39861	0.257	0.143	1.44641e-167	Endothelial_Ovarian_cells	MIDN
LY6E	8.17662e-172	0.275774	0.491	0.334	1.62911e-167	Endothelial_Ovarian_cells	LY6E
C6orf62	8.97225e-169	0.410168	0.316	0.194	1.78763e-164	Endothelial_Ovarian_cells	C6orf62
ARGLU1	1.53021e-166	0.366005	0.435	0.3	3.0488e-162	Endothelial_Ovarian_cells	ARGLU1
ATF4	1.09003e-165	0.32716	0.55	0.406	2.17178e-161	Endothelial_Ovarian_cells	ATF4
LMNA	1.4998e-163	0.341671	0.643	0.516	2.98819e-159	Endothelial_Ovarian_cells	LMNA
SRSF2	1.41564e-157	0.28172	0.583	0.442	2.82053e-153	Endothelial_Ovarian_cells	SRSF2
FCGRT	1.61747e-157	0.355795	0.443	0.313	3.22265e-153	Endothelial_Ovarian_cells	FCGRT
PTRF	8.51877e-157	0.298653	0.418	0.279	1.69728e-152	Endothelial_Ovarian_cells	PTRF
GNAS	2.58784e-156	0.385273	0.39	0.264	5.15601e-152	Endothelial_Ovarian_cells	GNAS
CD55	2.1013e-152	0.421016	0.458	0.332	4.18662e-148	Endothelial_Ovarian_cells	CD55
UBE2D3	3.80492e-151	0.291501	0.653	0.538	7.58093e-147	Endothelial_Ovarian_cells	UBE2D3
PSME1	1.55612e-143	0.329247	0.395	0.272	3.10041e-139	Endothelial_Ovarian_cells	PSME1
PTTG1IP	5.92015e-143	0.330649	0.297	0.185	1.17953e-138	Endothelial_Ovarian_cells	PTTG1IP
PLS3	6.98457e-143	0.369984	0.265	0.159	1.39161e-138	Endothelial_Ovarian_cells	PLS3
SYPL1	1.46389e-140	0.336706	0.314	0.199	2.91666e-136	Endothelial_Ovarian_cells	SYPL1
NPC2	1.07248e-139	0.303326	0.488	0.36	2.1368e-135	Endothelial_Ovarian_cells	NPC2
ENY2	3.48504e-138	0.35929	0.378	0.261	6.94359e-134	Endothelial_Ovarian_cells	ENY2
ZFP36L1	7.67174e-136	0.291745	0.59	0.446	1.52852e-131	Endothelial_Ovarian_cells	ZFP36L1
GABARAPL2	7.70976e-135	0.33589	0.364	0.249	1.53609e-130	Endothelial_Ovarian_cells	GABARAPL2
TOPORS	9.26482e-135	0.328882	0.326	0.211	1.84592e-130	Endothelial_Ovarian_cells	TOPORS
DUSP1	2.7535e-120	0.327324	0.614	0.514	5.48607e-116	Endothelial_Ovarian_cells	DUSP1
UBE2S	4.85638e-120	0.360908	0.303	0.2	9.67586e-116	Endothelial_Ovarian_cells	UBE2S
KMT2E	1.66201e-118	0.321132	0.382	0.269	3.31138e-114	Endothelial_Ovarian_cells	KMT2E
H2AFX	2.00324e-117	0.29569	0.349	0.238	3.99126e-113	Endothelial_Ovarian_cells	H2AFX
RAC1	1.4065e-116	0.280008	0.516	0.399	2.80231e-112	Endothelial_Ovarian_cells	RAC1
MT-ND3	7.81972e-115	0.295815	0.754	0.654	1.558e-110	Endothelial_Ovarian_cells	MT-ND3
TUBB4B	1.0357e-113	0.29623	0.531	0.419	2.06353e-109	Endothelial_Ovarian_cells	TUBB4B
TOP1	1.06994e-107	0.337382	0.298	0.201	2.13175e-103	Endothelial_Ovarian_cells	TOP1
FOXP1	6.86197e-107	0.292089	0.369	0.262	1.36718e-102	Endothelial_Ovarian_cells	FOXP1
GNAI3	1.27179e-98	0.272187	0.283	0.19	2.53392e-94	Endothelial_Ovarian_cells	GNAI3
CPE	2.85607e-98	0.311817	0.279	0.186	5.69042e-94	Endothelial_Ovarian_cells	CPE
INTS6	8.82516e-97	0.296796	0.378	0.272	1.75833e-92	Endothelial_Ovarian_cells	INTS6
FN1	1.76636e-94	0.285814	0.257	0.167	3.5193e-90	Endothelial_Ovarian_cells	FN1
DAD1	1.32338e-89	0.294407	0.309	0.219	2.6367e-85	Endothelial_Ovarian_cells	DAD1
PCF11	9.55733e-88	0.261583	0.274	0.185	1.9042e-83	Endothelial_Ovarian_cells	PCF11
TXN	5.25505e-85	0.308714	0.525	0.429	1.04702e-80	Endothelial_Ovarian_cells	TXN
SCP2	1.28763e-83	0.258868	0.268	0.185	2.56548e-79	Endothelial_Ovarian_cells	SCP2
IGFBP4	9.21833e-82	0.322436	0.254	0.173	1.83666e-77	Endothelial_Ovarian_cells	IGFBP4
HIF1A	2.97909e-77	0.275479	0.287	0.204	5.93553e-73	Endothelial_Ovarian_cells	HIF1A
RHOC	2.70299e-76	0.295097	0.265	0.187	5.38543e-72	Endothelial_Ovarian_cells	RHOC
OCIAD1	7.04287e-68	0.250907	0.275	0.2	1.40322e-63	Endothelial_Ovarian_cells	OCIAD1
TAGLN	0	2.80248	0.937	0.199	0	smooth_muscle_cells	TAGLN
RGS5	0	2.63552	0.631	0.025	0	smooth_muscle_cells	RGS5
ACTA2	0	2.51232	0.789	0.12	0	smooth_muscle_cells	ACTA2
MYL9	0	2.33847	0.905	0.282	0	smooth_muscle_cells	MYL9
ADIRF	0	2.26191	0.929	0.251	0	smooth_muscle_cells	ADIRF
TIMP31	0	2.08749	0.818	0.114	0	smooth_muscle_cells	TIMP3
PLN	0	1.96299	0.484	0.011	0	smooth_muscle_cells	PLN
SOD3	0	1.89692	0.645	0.05	0	smooth_muscle_cells	SOD3
RGS16	0	1.84373	0.527	0.071	0	smooth_muscle_cells	RGS16
TINAGL1	0	1.82788	0.658	0.051	0	smooth_muscle_cells	TINAGL1
CRYAB	0	1.71665	0.569	0.113	0	smooth_muscle_cells	CRYAB
NDUFA4L2	0	1.70312	0.39	0.006	0	smooth_muscle_cells	NDUFA4L2
TPM2	0	1.69446	0.826	0.285	0	smooth_muscle_cells	TPM2
CD9	0	1.694	0.594	0.051	0	smooth_muscle_cells	CD9
MYH11	0	1.64685	0.545	0.045	0	smooth_muscle_cells	MYH11
ATF3	0	1.60518	0.728	0.297	0	smooth_muscle_cells	ATF3
MFGE8	0	1.56111	0.656	0.13	0	smooth_muscle_cells	MFGE8
RERGL	0	1.52789	0.299	0.005	0	smooth_muscle_cells	RERGL
PHLDA2	0	1.51587	0.415	0.023	0	smooth_muscle_cells	PHLDA2
BCAM1	0	1.42645	0.551	0.092	0	smooth_muscle_cells	BCAM
GJA4	0	1.42196	0.269	0.007	0	smooth_muscle_cells	GJA4
ISYNA1	0	1.37674	0.558	0.099	0	smooth_muscle_cells	ISYNA1
FRZB	0	1.37533	0.47	0.056	0	smooth_muscle_cells	FRZB
PTP4A3	0	1.33738	0.373	0.015	0	smooth_muscle_cells	PTP4A3
IGFBP71	0	1.33249	0.963	0.614	0	smooth_muscle_cells	IGFBP7
GEM	0	1.31738	0.565	0.154	0	smooth_muscle_cells	GEM
DSTN	0	1.30657	0.861	0.494	0	smooth_muscle_cells	DSTN
LBH	0	1.28578	0.552	0.13	0	smooth_muscle_cells	LBH
CRIP1	0	1.26995	0.391	0.037	0	smooth_muscle_cells	CRIP1
GADD45B1	0	1.23822	0.921	0.58	0	smooth_muscle_cells	GADD45B
CD44	0	1.17168	0.375	0.056	0	smooth_muscle_cells	CD44
PLAC9	0	1.16973	0.291	0.008	0	smooth_muscle_cells	PLAC9
PTN	0	1.167	0.321	0.021	0	smooth_muscle_cells	PTN
RRAD	0	1.16061	0.354	0.056	0	smooth_muscle_cells	RRAD
CCDC3	0	1.14614	0.407	0.055	0	smooth_muscle_cells	CCDC3
MT2A1	0	1.12201	0.56	0.305	0	smooth_muscle_cells	MT2A
PGF	0	1.12173	0.337	0.027	0	smooth_muscle_cells	PGF
MAP3K7CL	0	1.12112	0.292	0.013	0	smooth_muscle_cells	MAP3K7CL
HSPB11	0	1.04421	0.983	0.776	0	smooth_muscle_cells	HSPB1
HES4	0	1.04157	0.347	0.067	0	smooth_muscle_cells	HES4
NET1	0	1.02192	0.399	0.116	0	smooth_muscle_cells	NET1
NTRK2	0	1.01561	0.312	0.024	0	smooth_muscle_cells	NTRK2
PRKCDBP	0	1.01315	0.38	0.076	0	smooth_muscle_cells	PRKCDBP
TPM1	0	0.99823	0.589	0.224	0	smooth_muscle_cells	TPM1
RASD1	0	0.980296	0.378	0.107	0	smooth_muscle_cells	RASD1
S100A4	0	0.973423	0.311	0.054	0	smooth_muscle_cells	S100A4
HEXIM11	0	0.972126	0.673	0.326	0	smooth_muscle_cells	HEXIM1
MAP1B	0	0.957576	0.416	0.103	0	smooth_muscle_cells	MAP1B
CSRP1	0	0.940725	0.38	0.102	0	smooth_muscle_cells	CSRP1
GPX3	0	0.923473	0.461	0.148	0	smooth_muscle_cells	GPX3
IER21	0	0.921844	0.797	0.543	0	smooth_muscle_cells	IER2
IER31	0	0.911998	0.54	0.229	0	smooth_muscle_cells	IER3
NOTCH3	0	0.901323	0.251	0.01	0	smooth_muscle_cells	NOTCH3
PTRF1	0	0.894907	0.609	0.277	0	smooth_muscle_cells	PTRF
UBA2	0	0.891631	0.451	0.145	0	smooth_muscle_cells	UBA2
MAFB	0	0.882005	0.45	0.168	0	smooth_muscle_cells	MAFB
GUCY1A3	0	0.870263	0.263	0.014	0	smooth_muscle_cells	GUCY1A3
HSPA21	0	0.87002	0.603	0.238	0	smooth_muscle_cells	HSPA2
CRISPLD2	0	0.863662	0.29	0.076	0	smooth_muscle_cells	CRISPLD2
BGN	0	0.862887	0.37	0.084	0	smooth_muscle_cells	BGN
PPP1R12A	0	0.862018	0.458	0.163	0	smooth_muscle_cells	PPP1R12A
CAV11	0	0.857114	0.693	0.288	0	smooth_muscle_cells	CAV1
ARC	0	0.855872	0.272	0.076	0	smooth_muscle_cells	ARC
MTHFD2	0	0.85116	0.438	0.138	0	smooth_muscle_cells	MTHFD2
CNN1	0	0.851043	0.266	0.049	0	smooth_muscle_cells	CNN1
ARPC1A	0	0.847178	0.443	0.155	0	smooth_muscle_cells	ARPC1A
CRIP21	0	0.838519	0.322	0.067	0	smooth_muscle_cells	CRIP2
MYLK	0	0.830999	0.408	0.099	0	smooth_muscle_cells	MYLK
LMOD1	0	0.830717	0.265	0.031	0	smooth_muscle_cells	LMOD1
JUN	0	0.811419	0.912	0.755	0	smooth_muscle_cells	JUN
PDGFRB	0	0.800722	0.264	0.054	0	smooth_muscle_cells	PDGFRB
PLK21	0	0.799664	0.503	0.245	0	smooth_muscle_cells	PLK2
CD1511	0	0.796703	0.386	0.122	0	smooth_muscle_cells	CD151
OAZ2	0	0.787136	0.476	0.223	0	smooth_muscle_cells	OAZ2
CPE1	0	0.775771	0.475	0.178	0	smooth_muscle_cells	CPE
JUNB1	0	0.77244	0.935	0.712	0	smooth_muscle_cells	JUNB
COL18A1	0	0.769741	0.388	0.122	0	smooth_muscle_cells	COL18A1
SELM	0	0.766648	0.569	0.247	0	smooth_muscle_cells	SELM
CALD11	0	0.752455	0.827	0.518	0	smooth_muscle_cells	CALD1
AC013461.1	0	0.746788	0.381	0.126	0	smooth_muscle_cells	AC013461.1
EFHD1	0	0.738652	0.262	0.042	0	smooth_muscle_cells	EFHD1
FXYD1	0	0.722036	0.371	0.105	0	smooth_muscle_cells	FXYD1
ESAM1	0	0.717925	0.305	0.062	0	smooth_muscle_cells	ESAM
SH3BGRL	0	0.701955	0.582	0.304	0	smooth_muscle_cells	SH3BGRL
SEPW1	0	0.686825	0.479	0.226	0	smooth_muscle_cells	SEPW1
FLNA	0	0.679787	0.345	0.128	0	smooth_muscle_cells	FLNA
MGST3	0	0.67699	0.603	0.328	0	smooth_muscle_cells	MGST3
ROCK1	0	0.674711	0.324	0.11	0	smooth_muscle_cells	ROCK1
EPAS11	0	0.672202	0.373	0.126	0	smooth_muscle_cells	EPAS1
BRD21	0	0.671481	0.627	0.374	0	smooth_muscle_cells	BRD2
CKB	0	0.669146	0.356	0.131	0	smooth_muscle_cells	CKB
UBB1	0	0.65639	0.939	0.796	0	smooth_muscle_cells	UBB
HSPA1A1	0	0.652044	0.925	0.724	0	smooth_muscle_cells	HSPA1A
PDLIM7	0	0.650075	0.27	0.076	0	smooth_muscle_cells	PDLIM7
NUDT41	0	0.646657	0.575	0.302	0	smooth_muscle_cells	NUDT4
PTK2	0	0.645264	0.259	0.07	0	smooth_muscle_cells	PTK2
EBF1	0	0.638718	0.273	0.068	0	smooth_muscle_cells	EBF1
MYL6	0	0.637615	0.879	0.675	0	smooth_muscle_cells	MYL6
GSN1	0	0.636021	0.534	0.252	0	smooth_muscle_cells	GSN
TGFB1I1	0	0.628117	0.269	0.077	0	smooth_muscle_cells	TGFB1I1
KANK2	0	0.615919	0.254	0.068	0	smooth_muscle_cells	KANK2
PKIG	0	0.605778	0.274	0.086	0	smooth_muscle_cells	PKIG
A2M1	0	0.592868	0.358	0.115	0	smooth_muscle_cells	A2M
IGFBP51	0	0.554239	0.673	0.368	0	smooth_muscle_cells	IGFBP5
ACTB	0	0.527391	0.955	0.834	0	smooth_muscle_cells	ACTB
SPARCL11	0	0.519933	0.756	0.397	0	smooth_muscle_cells	SPARCL1
ZBTB16	1.2864e-307	0.564426	0.265	0.085	2.56302e-303	smooth_muscle_cells	ZBTB16
CAV21	7.10649e-306	0.603227	0.351	0.138	1.4159e-301	smooth_muscle_cells	CAV2
HLA-C1	8.63982e-304	0.270141	0.761	0.468	1.7214e-299	smooth_muscle_cells	HLA-C
MEF2C1	2.3322e-299	0.67666	0.359	0.146	4.64668e-295	smooth_muscle_cells	MEF2C
TSC22D3	9.47418e-296	0.626345	0.412	0.181	1.88764e-291	smooth_muscle_cells	TSC22D3
MYLIP	5.46273e-288	0.662961	0.423	0.196	1.08839e-283	smooth_muscle_cells	MYLIP
ZFP361	8.27964e-287	0.620096	0.766	0.523	1.64964e-282	smooth_muscle_cells	ZFP36
FOS	8.65306e-272	0.571921	0.86	0.687	1.72404e-267	smooth_muscle_cells	FOS
S100A6	1.13237e-268	0.660994	0.693	0.471	2.25613e-264	smooth_muscle_cells	S100A6
TOB1	2.31081e-268	0.672941	0.359	0.155	4.60405e-264	smooth_muscle_cells	TOB1
UBC1	2.35554e-265	0.489694	0.914	0.801	4.69317e-261	smooth_muscle_cells	UBC
TUBA1B1	2.49347e-264	0.447472	0.803	0.591	4.96799e-260	smooth_muscle_cells	TUBA1B
INTS61	5.56101e-259	0.67266	0.507	0.272	1.10798e-254	smooth_muscle_cells	INTS6
IFITM31	4.57772e-255	0.53949	0.774	0.543	9.12065e-251	smooth_muscle_cells	IFITM3
AXL	1.00189e-254	0.642925	0.325	0.133	1.99617e-250	smooth_muscle_cells	AXL
CYR611	1.17554e-254	0.714175	0.697	0.495	2.34214e-250	smooth_muscle_cells	CYR61
LITAF	1.27717e-251	0.56557	0.423	0.202	2.54463e-247	smooth_muscle_cells	LITAF
CBX6	9.11824e-251	0.544133	0.251	0.089	1.81672e-246	smooth_muscle_cells	CBX6
PLS31	7.43036e-241	0.593004	0.356	0.162	1.48042e-236	smooth_muscle_cells	PLS3
FOSB1	1.7709e-234	0.615604	0.654	0.43	3.52834e-230	smooth_muscle_cells	FOSB
CALM2	1.15281e-232	0.383864	0.916	0.784	2.29685e-228	smooth_muscle_cells	CALM2
TUBA1C	2.78986e-232	0.57249	0.369	0.173	5.55851e-228	smooth_muscle_cells	TUBA1C
SOCS31	5.60279e-232	0.499471	0.591	0.341	1.1163e-227	smooth_muscle_cells	SOCS3
ARID5A	8.05487e-232	0.463401	0.322	0.133	1.60485e-227	smooth_muscle_cells	ARID5A
CSRP2	7.42338e-223	0.617984	0.27	0.108	1.47904e-218	smooth_muscle_cells	CSRP2
ID21	3.90199e-222	0.754337	0.692	0.493	7.77433e-218	smooth_muscle_cells	ID2
ADAMTS11	1.07744e-220	0.522802	0.543	0.308	2.1467e-216	smooth_muscle_cells	ADAMTS1
CALM1	7.95623e-215	0.441756	0.72	0.506	1.5852e-210	smooth_muscle_cells	CALM1
ACTN1	8.95332e-210	0.498249	0.29	0.123	1.78386e-205	smooth_muscle_cells	ACTN1
PDLIM11	3.22796e-209	0.386059	0.297	0.121	6.4314e-205	smooth_muscle_cells	PDLIM1
MT-ND11	4.18149e-209	0.40997	0.858	0.68	8.33119e-205	smooth_muscle_cells	MT-ND1
EGR11	9.2143e-209	0.53254	0.723	0.527	1.83586e-204	smooth_muscle_cells	EGR1
PALLD	3.60948e-208	0.47578	0.29	0.121	7.19152e-204	smooth_muscle_cells	PALLD
CYB5R3	2.06503e-203	0.508077	0.349	0.167	4.11436e-199	smooth_muscle_cells	CYB5R3
SERTAD1	7.08151e-200	0.608232	0.575	0.373	1.41092e-195	smooth_muscle_cells	SERTAD1
NDRG21	6.70648e-195	0.465809	0.41	0.21	1.3362e-190	smooth_muscle_cells	NDRG2
ID11	1.34806e-194	0.554023	0.383	0.192	2.68587e-190	smooth_muscle_cells	ID1
CDKN1A1	1.61538e-194	0.543558	0.594	0.38	3.21849e-190	smooth_muscle_cells	CDKN1A
PPP1R14A	9.42673e-189	0.519149	0.318	0.147	1.87818e-184	smooth_muscle_cells	PPP1R14A
RHOB	6.80519e-188	0.554885	0.545	0.34	1.35587e-183	smooth_muscle_cells	RHOB
FXYD6	4.39024e-186	0.482589	0.303	0.139	8.74712e-182	smooth_muscle_cells	FXYD6
BTG2	5.63464e-184	0.551634	0.424	0.232	1.12265e-179	smooth_muscle_cells	BTG2
CCNI	2.04554e-181	0.453219	0.697	0.531	4.07553e-177	smooth_muscle_cells	CCNI
DNAJB11	6.97959e-180	0.305723	0.919	0.768	1.39061e-175	smooth_muscle_cells	DNAJB1
MT-ND21	3.47986e-178	0.324696	0.93	0.817	6.93326e-174	smooth_muscle_cells	MT-ND2
LGALS11	3.9102e-177	0.377961	0.773	0.551	7.79069e-173	smooth_muscle_cells	LGALS1
RBPMS	4.15909e-176	0.439665	0.259	0.111	8.28657e-172	smooth_muscle_cells	RBPMS
LHFP1	4.69226e-175	0.516936	0.399	0.217	9.34885e-171	smooth_muscle_cells	LHFP
ITGB1	6.94456e-170	0.445769	0.575	0.373	1.38363e-165	smooth_muscle_cells	ITGB1
GAPDH	5.13369e-166	0.321897	0.823	0.67	1.02284e-161	smooth_muscle_cells	GAPDH
NR4A11	5.63049e-166	0.40739	0.589	0.373	1.12182e-161	smooth_muscle_cells	NR4A1
CTSD	7.1946e-163	0.416842	0.26	0.117	1.43345e-158	smooth_muscle_cells	CTSD
NXF11	4.57925e-161	0.497876	0.432	0.252	9.12371e-157	smooth_muscle_cells	NXF1
ZC3H12A	6.63569e-161	0.466642	0.261	0.117	1.3221e-156	smooth_muscle_cells	ZC3H12A
IRF11	2.58622e-159	0.418924	0.548	0.345	5.15278e-155	smooth_muscle_cells	IRF1
DYNLL1	2.30997e-157	0.400475	0.825	0.683	4.60238e-153	smooth_muscle_cells	DYNLL1
ARPC1B1	5.40469e-156	0.408935	0.279	0.131	1.07683e-151	smooth_muscle_cells	ARPC1B
C10orf101	8.57105e-155	0.702757	0.301	0.148	1.7077e-150	smooth_muscle_cells	C10orf10
DDIT3	1.55169e-149	0.505624	0.402	0.23	3.0916e-145	smooth_muscle_cells	DDIT3
IFITM21	7.98167e-149	0.450072	0.509	0.329	1.59027e-144	smooth_muscle_cells	IFITM2
MFAP41	6.27642e-147	0.533688	0.333	0.176	1.25051e-142	smooth_muscle_cells	MFAP4
DDX51	9.62317e-147	0.353066	0.872	0.753	1.91732e-142	smooth_muscle_cells	DDX5
2020-09-07	1.15045e-145	0.466079	0.597	0.42	2.29216e-141	smooth_muscle_cells	2020-09-07
ACTN4	1.35889e-145	0.446168	0.315	0.163	2.70745e-141	smooth_muscle_cells	ACTN4
HSPA8	2.23454e-143	0.42038	0.858	0.759	4.45209e-139	smooth_muscle_cells	HSPA8
TUBB4B1	2.23978e-140	0.42627	0.604	0.424	4.46255e-136	smooth_muscle_cells	TUBB4B
TPI1	4.37104e-139	0.401214	0.655	0.483	8.70886e-135	smooth_muscle_cells	TPI1
HSPA6	1.23498e-137	0.698078	0.551	0.388	2.46057e-133	smooth_muscle_cells	HSPA6
DUSP11	9.87363e-137	0.363877	0.694	0.517	1.96722e-132	smooth_muscle_cells	DUSP1
LMNA1	2.09017e-131	0.315538	0.711	0.523	4.16446e-127	smooth_muscle_cells	LMNA
TUBB2A	7.78137e-129	0.438741	0.281	0.144	1.55036e-124	smooth_muscle_cells	TUBB2A
CSRNP1	1.03278e-128	0.470362	0.428	0.262	2.05771e-124	smooth_muscle_cells	CSRNP1
HSPA1B	2.77146e-127	0.301358	0.803	0.613	5.52185e-123	smooth_muscle_cells	HSPA1B
COX6A1	9.95488e-127	0.400901	0.567	0.397	1.98341e-122	smooth_muscle_cells	COX6A1
ID3	3.48546e-124	0.327499	0.741	0.567	6.94444e-120	smooth_muscle_cells	ID3
SLC25A251	6.44695e-124	0.417912	0.257	0.128	1.28449e-119	smooth_muscle_cells	SLC25A25
FUS1	2.7791e-122	0.35341	0.67	0.513	5.53707e-118	smooth_muscle_cells	FUS
TSPO1	1.54226e-120	0.374657	0.329	0.183	3.0728e-116	smooth_muscle_cells	TSPO
SERPINH1	4.39061e-119	0.432444	0.514	0.357	8.74786e-115	smooth_muscle_cells	SERPINH1
HES11	7.56319e-119	0.260111	0.663	0.472	1.50689e-114	smooth_muscle_cells	HES1
PPP1R15A1	2.06451e-110	0.258403	0.853	0.695	4.11332e-106	smooth_muscle_cells	PPP1R15A
H2AFX1	5.40323e-109	0.409435	0.394	0.246	1.07654e-104	smooth_muscle_cells	H2AFX
AEBP1	1.20077e-107	0.422348	0.251	0.13	2.39242e-103	smooth_muscle_cells	AEBP1
NENF	4.59964e-105	0.350163	0.318	0.182	9.16432e-101	smooth_muscle_cells	NENF
THBS1	1.20631e-100	0.388228	0.323	0.19	2.40345e-96	smooth_muscle_cells	THBS1
LDHA	3.14628e-100	0.389227	0.568	0.416	6.26865e-96	smooth_muscle_cells	LDHA
PTMS	3.27458e-99	0.316023	0.41	0.259	6.52428e-95	smooth_muscle_cells	PTMS
TUBA1A	4.61803e-97	0.351773	0.662	0.512	9.20095e-93	smooth_muscle_cells	TUBA1A
HSP90AB1	3.26513e-96	0.2897	0.948	0.92	6.50545e-92	smooth_muscle_cells	HSP90AB1
GSTP1	1.65416e-94	0.27766	0.569	0.399	3.29575e-90	smooth_muscle_cells	GSTP1
TAF7	2.5234e-94	0.341927	0.451	0.303	5.02763e-90	smooth_muscle_cells	TAF7
EPS81	3.36996e-94	0.294186	0.355	0.213	6.71431e-90	smooth_muscle_cells	EPS8
MT-ND51	2.09013e-92	0.304014	0.728	0.582	4.16437e-88	smooth_muscle_cells	MT-ND5
NME3	5.50878e-91	0.326383	0.281	0.161	1.09757e-86	smooth_muscle_cells	NME3
C12orf571	9.27195e-91	0.308736	0.394	0.252	1.84734e-86	smooth_muscle_cells	C12orf57
C11orf961	1.16943e-89	0.359195	0.338	0.204	2.32997e-85	smooth_muscle_cells	C11orf96
TOB2	3.49017e-89	0.340905	0.289	0.167	6.95381e-85	smooth_muscle_cells	TOB2
PHLDA11	2.86002e-85	0.402184	0.403	0.266	5.6983e-81	smooth_muscle_cells	PHLDA1
SRSF71	2.34499e-84	0.264626	0.631	0.483	4.67217e-80	smooth_muscle_cells	SRSF7
ZFP36L11	7.71606e-84	0.277487	0.611	0.459	1.53735e-79	smooth_muscle_cells	ZFP36L1
SRSF3	1.2872e-83	0.257386	0.764	0.643	2.56462e-79	smooth_muscle_cells	SRSF3
STAT3	3.0339e-80	0.30137	0.448	0.31	6.04474e-76	smooth_muscle_cells	STAT3
GNAS1	1.48699e-79	0.274062	0.409	0.275	2.96269e-75	smooth_muscle_cells	GNAS
ARPC5	7.96715e-79	0.358953	0.302	0.187	1.58738e-74	smooth_muscle_cells	ARPC5
HSP90AA1	2.62196e-78	0.35224	0.933	0.892	5.22398e-74	smooth_muscle_cells	HSP90AA1
NDUFA4	1.19333e-77	0.375777	0.572	0.44	2.37759e-73	smooth_muscle_cells	NDUFA4
C12orf65	1.71658e-77	0.298389	0.27	0.158	3.42011e-73	smooth_muscle_cells	C12orf65
COX7A2	2.45636e-74	0.323208	0.471	0.338	4.89406e-70	smooth_muscle_cells	COX7A2
MYADM	1.28477e-73	0.277843	0.333	0.211	2.55978e-69	smooth_muscle_cells	MYADM
THUMPD3-AS1	4.42697e-73	0.338166	0.345	0.225	8.8203e-69	smooth_muscle_cells	THUMPD3-AS1
UGP2	7.1005e-73	0.310446	0.254	0.151	1.4147e-68	smooth_muscle_cells	UGP2
EID1	1.39295e-72	0.298307	0.506	0.377	2.77531e-68	smooth_muscle_cells	EID1
GADD45G1	3.29627e-71	0.376068	0.429	0.301	6.56749e-67	smooth_muscle_cells	GADD45G
UBE2S1	5.22523e-70	0.340679	0.324	0.209	1.04108e-65	smooth_muscle_cells	UBE2S
PPDPF	5.36921e-68	0.264586	0.535	0.399	1.06976e-63	smooth_muscle_cells	PPDPF
SPARC	5.39749e-68	0.314548	0.399	0.278	1.0754e-63	smooth_muscle_cells	SPARC
BSG	6.62622e-68	0.278033	0.404	0.282	1.32021e-63	smooth_muscle_cells	BSG
NR2F2	7.46729e-68	0.254693	0.309	0.195	1.48778e-63	smooth_muscle_cells	NR2F2
PDK4	2.04681e-67	0.601977	0.392	0.276	4.07807e-63	smooth_muscle_cells	PDK4
RABAC1	2.21154e-67	0.285442	0.353	0.237	4.40628e-63	smooth_muscle_cells	RABAC1
AP2M1	1.47436e-66	0.277435	0.361	0.245	2.93751e-62	smooth_muscle_cells	AP2M1
BAG3	8.25786e-66	0.2676	0.57	0.438	1.6453e-61	smooth_muscle_cells	BAG3
OAT1	1.47828e-65	0.275278	0.343	0.228	2.94533e-61	smooth_muscle_cells	OAT
RHOA	6.14222e-65	0.266812	0.441	0.318	1.22378e-60	smooth_muscle_cells	RHOA
LINC00152	5.23239e-64	0.562999	0.262	0.164	1.0425e-59	smooth_muscle_cells	LINC00152
NDUFB10	1.05687e-63	0.280617	0.269	0.168	2.10571e-59	smooth_muscle_cells	NDUFB10
ATF41	9.91353e-63	0.258102	0.549	0.42	1.97517e-58	smooth_muscle_cells	ATF4
PKM	9.11616e-61	0.250144	0.358	0.244	1.8163e-56	smooth_muscle_cells	PKM
MAP1LC3A	1.26418e-59	0.257632	0.254	0.159	2.51875e-55	smooth_muscle_cells	MAP1LC3A
ANAPC16	1.61541e-59	0.293241	0.392	0.281	3.21855e-55	smooth_muscle_cells	ANAPC16
ESD1	4.60831e-59	0.262507	0.427	0.311	9.1816e-55	smooth_muscle_cells	ESD
RHOC1	6.6456e-58	0.259998	0.292	0.193	1.32407e-53	smooth_muscle_cells	RHOC
FKBP8	2.12388e-57	0.266367	0.306	0.205	4.23161e-53	smooth_muscle_cells	FKBP8
ACADVL	2.58301e-55	0.299798	0.286	0.192	5.14638e-51	smooth_muscle_cells	ACADVL
NR4A2	1.51271e-52	0.2705	0.283	0.185	3.01393e-48	smooth_muscle_cells	NR4A2
ZNF3311	9.78928e-45	0.352793	0.304	0.213	1.95042e-40	smooth_muscle_cells	ZNF331
FKBP4	1.16995e-43	0.281732	0.289	0.2	2.33101e-39	smooth_muscle_cells	FKBP4
CHURC1	3.92891e-43	0.261928	0.258	0.175	7.82796e-39	smooth_muscle_cells	CHURC1
CCL21	2.17928e-34	0.499696	0.251	0.18	4.34199e-30	smooth_muscle_cells	CCL2
ISG151	8.91343e-30	0.282686	0.255	0.187	1.77591e-25	smooth_muscle_cells	ISG15
SRGN1	0	3.12588	0.915	0.124	0	T_cells	SRGN
CCL5	0	3.04143	0.55	0.012	0	T_cells	CCL5
CXCR4	0	2.76459	0.661	0.027	0	T_cells	CXCR4
HLA-DRA1	0	2.47373	0.412	0.167	0	T_cells	HLA-DRA
GPR183	0	2.35253	0.416	0.011	0	T_cells	GPR183
NKG7	0	2.34074	0.352	0.006	0	T_cells	NKG7
GZMB	0	2.24763	0.262	0.006	0	T_cells	GZMB
ARHGDIB	0	2.19051	0.678	0.052	0	T_cells	ARHGDIB
S100A41	0	2.13924	0.585	0.04	0	T_cells	S100A4
CYBA	0	2.13269	0.712	0.087	0	T_cells	CYBA
HLA-DPB11	0	2.12923	0.418	0.107	0	T_cells	HLA-DPB1
IL32	0	2.10281	0.523	0.082	0	T_cells	IL32
TUBA4A	0	2.06649	0.464	0.052	0	T_cells	TUBA4A
PTPRC	0	2.03285	0.534	0.005	0	T_cells	PTPRC
DUSP2	0	2.02621	0.439	0.043	0	T_cells	DUSP2
HLA-DPA11	0	2.00248	0.383	0.106	0	T_cells	HLA-DPA1
CD52	0	1.95219	0.442	0.005	0	T_cells	CD52
HLA-DRB11	0	1.95076	0.468	0.16	0	T_cells	HLA-DRB1
CST7	0	1.93043	0.419	0.004	0	T_cells	CST7
KLRB1	0	1.91898	0.271	0.002	0	T_cells	KLRB1
TYROBP	0	1.89582	0.347	0.005	0	T_cells	TYROBP
HLA-B1	0	1.88092	0.934	0.482	0	T_cells	HLA-B
CREM	0	1.875	0.66	0.183	0	T_cells	CREM
SH3BGRL3	0	1.86297	0.685	0.167	0	T_cells	SH3BGRL3
CD741	0	1.83833	0.691	0.251	0	T_cells	CD74
TRBC1	0	1.82757	0.332	0.003	0	T_cells	TRBC1
HLA-DQB11	0	1.81743	0.371	0.057	0	T_cells	HLA-DQB1
CD7	0	1.81541	0.351	0.004	0	T_cells	CD7
HLA-A1	0	1.80418	0.896	0.499	0	T_cells	HLA-A
LAPTM5	0	1.8036	0.537	0.018	0	T_cells	LAPTM5
CD3D	0	1.77073	0.333	0.003	0	T_cells	CD3D
HLA-C2	0	1.76487	0.903	0.464	0	T_cells	HLA-C
CRIP11	0	1.71486	0.435	0.04	0	T_cells	CRIP1
CD53	0	1.71055	0.484	0.003	0	T_cells	CD53
TRBC2	0	1.69617	0.325	0.008	0	T_cells	TRBC2
BIRC3	0	1.69478	0.364	0.027	0	T_cells	BIRC3
CLEC2D	0	1.68061	0.398	0.039	0	T_cells	CLEC2D
EZR	0	1.67215	0.601	0.175	0	T_cells	EZR
CORO1A	0	1.65896	0.425	0.007	0	T_cells	CORO1A
TRAC	0	1.63047	0.3	0.002	0	T_cells	TRAC
ALOX5AP	0	1.62506	0.361	0.005	0	T_cells	ALOX5AP
FCER1G	0	1.62294	0.276	0.007	0	T_cells	FCER1G
CD2	0	1.62077	0.309	0.002	0	T_cells	CD2
CD69	0	1.61999	0.263	0.006	0	T_cells	CD69
HLA-DQA1	0	1.61572	0.256	0.021	0	T_cells	HLA-DQA1
SAMSN1	0	1.60825	0.379	0.003	0	T_cells	SAMSN1
GZMA	0	1.57453	0.273	0.003	0	T_cells	GZMA
KLRD1	0	1.56722	0.261	0.003	0	T_cells	KLRD1
RGCC	0	1.56582	0.374	0.04	0	T_cells	RGCC
EMP3	0	1.55384	0.599	0.178	0	T_cells	EMP3
ANXA11	0	1.53546	0.739	0.332	0	T_cells	ANXA1
S100A11	0	1.51727	0.545	0.154	0	T_cells	S100A11
HCST	0	1.50207	0.4	0.002	0	T_cells	HCST
IL2RG	0	1.49726	0.385	0.005	0	T_cells	IL2RG
CD441	0	1.4894	0.492	0.054	0	T_cells	CD44
CTSW	0	1.45111	0.268	0.004	0	T_cells	CTSW
CYTIP	0	1.43654	0.354	0.002	0	T_cells	CYTIP
ATP1B3	0	1.38772	0.547	0.191	0	T_cells	ATP1B3
LSP1	0	1.3806	0.367	0.007	0	T_cells	LSP1
ISG20	0	1.37667	0.42	0.058	0	T_cells	ISG20
TGFB1	0	1.30559	0.358	0.038	0	T_cells	TGFB1
STK4	0	1.30099	0.376	0.039	0	T_cells	STK4
DOK2	0	1.27228	0.294	0.003	0	T_cells	DOK2
PFN1	0	1.27157	0.775	0.437	0	T_cells	PFN1
B2M1	0	1.26357	0.998	0.935	0	T_cells	B2M
ADGRE5	0	1.24481	0.294	0.013	0	T_cells	ADGRE5
EVI2B	0	1.20331	0.284	0.002	0	T_cells	EVI2B
FTH1	0	1.20226	0.977	0.97	0	T_cells	FTH1
COTL1	0	1.16851	0.386	0.12	0	T_cells	COTL1
CD37	0	1.16817	0.327	0.005	0	T_cells	CD37
TSC22D31	0	1.16505	0.437	0.183	0	T_cells	TSC22D3
SERPINB9	0	1.14685	0.284	0.028	0	T_cells	SERPINB9
LIMD2	0	1.13778	0.288	0.022	0	T_cells	LIMD2
CDC42SE2	0	1.12642	0.341	0.06	0	T_cells	CDC42SE2
SARAF	0	1.12531	0.709	0.414	0	T_cells	SARAF
LCP1	0	1.1213	0.293	0.004	0	T_cells	LCP1
CTSS	0	1.10875	0.262	0.022	0	T_cells	CTSS
VAMP8	0	1.0805	0.282	0.008	0	T_cells	VAMP8
WIPF1	0	1.07403	0.271	0.011	0	T_cells	WIPF1
ITGB2	0	1.07135	0.276	0.007	0	T_cells	ITGB2
LEPROTL1	0	1.06166	0.364	0.128	0	T_cells	LEPROTL1
GLIPR1	0	1.03528	0.317	0.052	0	T_cells	GLIPR1
PPP2R5C	0	1.02513	0.3	0.07	0	T_cells	PPP2R5C
TYMP	0	1.01838	0.26	0.027	0	T_cells	TYMP
FXYD51	0	1.01096	0.415	0.086	0	T_cells	FXYD5
NINJ1	0	0.990825	0.278	0.049	0	T_cells	NINJ1
TMSB4X1	0	0.989634	0.994	0.957	0	T_cells	TMSB4X
CDC42SE1	0	0.984283	0.284	0.054	0	T_cells	CDC42SE1
TAGLN21	0	0.977722	0.555	0.256	0	T_cells	TAGLN2
LPXN	0	0.975518	0.264	0.009	0	T_cells	LPXN
LITAF1	0	0.970454	0.469	0.203	0	T_cells	LITAF
HLA-DMA1	0	0.957577	0.256	0.067	0	T_cells	HLA-DMA
ARPC1B2	0	0.947189	0.396	0.125	0	T_cells	ARPC1B
PGK1	0	0.930825	0.5	0.225	0	T_cells	PGK1
GMFG	0	0.922286	0.267	0.026	0	T_cells	GMFG
ARPC2	0	0.878799	0.684	0.375	0	T_cells	ARPC2
ATP5E	0	0.866598	0.691	0.415	0	T_cells	ATP5E
OAZ1	0	0.863496	0.875	0.655	0	T_cells	OAZ1
RILPL2	0	0.855406	0.266	0.058	0	T_cells	RILPL2
LRRFIP11	0	0.851498	0.398	0.141	0	T_cells	LRRFIP1
RHOG	0	0.818497	0.275	0.053	0	T_cells	RHOG
PPP1CA	0	0.816256	0.327	0.101	0	T_cells	PPP1CA
FAM49B	0	0.795717	0.265	0.059	0	T_cells	FAM49B
MSN	0	0.789507	0.334	0.113	0	T_cells	MSN
AKAP13	0	0.781834	0.348	0.121	0	T_cells	AKAP13
RNASET2	0	0.762198	0.296	0.09	0	T_cells	RNASET2
CFLAR	0	0.739265	0.268	0.078	0	T_cells	CFLAR
ARPC3	3.33474e-302	0.815196	0.495	0.246	6.64414e-298	T_cells	ARPC3
PRR13	6.6403e-301	0.778117	0.328	0.115	1.32301e-296	T_cells	PRR13
CFL11	3.13673e-296	0.668106	0.758	0.545	6.24962e-292	T_cells	CFL1
FABP5	6.92094e-291	1.18839	0.295	0.101	1.37893e-286	T_cells	FABP5
SUB1	1.47406e-285	0.731356	0.663	0.417	2.93692e-281	T_cells	SUB1
BTG11	1.46394e-275	0.794509	0.846	0.681	2.91674e-271	T_cells	BTG1
CAPZA1	3.08475e-275	0.702354	0.307	0.107	6.14605e-271	T_cells	CAPZA1
BLOC1S2	1.75289e-274	0.667804	0.269	0.086	3.49246e-270	T_cells	BLOC1S2
RAP1B	1.16084e-268	0.73866	0.357	0.141	2.31286e-264	T_cells	RAP1B
ATP6V0E1	7.04351e-268	0.727097	0.509	0.263	1.40335e-263	T_cells	ATP6V0E1
GAPDH1	7.67812e-262	0.763474	0.809	0.673	1.52979e-257	T_cells	GAPDH
PKM1	9.94962e-262	0.850164	0.464	0.239	1.98236e-257	T_cells	PKM
TPM31	2.9369e-258	0.691784	0.454	0.216	5.85149e-254	T_cells	TPM3
SERF2	2.68308e-251	0.639542	0.78	0.602	5.34576e-247	T_cells	SERF2
MYL61	1.60907e-235	0.50214	0.841	0.681	3.20591e-231	T_cells	MYL6
JAK1	4.43327e-221	0.740529	0.353	0.154	8.83284e-217	T_cells	JAK1
RPL28	2.69303e-220	0.47028	0.898	0.844	5.36559e-216	T_cells	RPL28
CIB1	1.29058e-219	0.682453	0.282	0.107	2.57135e-215	T_cells	CIB1
ELF11	1.9663e-218	0.692925	0.364	0.158	3.91765e-214	T_cells	ELF1
ARL6IP5	5.40904e-215	0.732068	0.388	0.185	1.0777e-210	T_cells	ARL6IP5
POLR2L	1.87125e-206	0.657486	0.466	0.246	3.72827e-202	T_cells	POLR2L
ISG152	9.8728e-205	0.935846	0.381	0.18	1.96706e-200	T_cells	ISG15
CAP1	9.77682e-201	0.67101	0.336	0.15	1.94793e-196	T_cells	CAP1
TNFAIP3	4.53922e-200	0.744338	0.251	0.093	9.04394e-196	T_cells	TNFAIP3
S100A61	1.03837e-195	0.696012	0.664	0.477	2.06885e-191	T_cells	S100A6
ARF6	1.11057e-195	0.664692	0.472	0.259	2.2127e-191	T_cells	ARF6
RPS29	2.64996e-194	0.38691	0.957	0.918	5.27977e-190	T_cells	RPS29
H2AFV	2.27483e-191	0.657063	0.338	0.153	4.53237e-187	T_cells	H2AFV
ARHGDIA	5.46604e-191	0.636351	0.348	0.161	1.08905e-186	T_cells	ARHGDIA
YPEL5	2.94534e-188	0.89782	0.438	0.243	5.8683e-184	T_cells	YPEL5
ADRM1	3.81789e-184	0.580551	0.343	0.158	7.60677e-180	T_cells	ADRM1
PLP2	7.50403e-181	0.641189	0.268	0.108	1.4951e-176	T_cells	PLP2
S100A101	7.2984e-179	0.643332	0.61	0.411	1.45413e-174	T_cells	S100A10
GUK11	9.62188e-175	0.605855	0.503	0.303	1.91706e-170	T_cells	GUK1
MT-CO2	5.88569e-173	0.379817	0.914	0.825	1.17266e-168	T_cells	MT-CO2
FAM177A1	1.30478e-172	0.761747	0.286	0.126	2.59964e-168	T_cells	FAM177A1
CDC371	4.29486e-172	0.634773	0.432	0.237	8.55709e-168	T_cells	CDC37
PSMA7	2.46282e-165	0.599746	0.536	0.344	4.90692e-161	T_cells	PSMA7
C9orf78	8.13201e-163	0.632979	0.258	0.108	1.62022e-158	T_cells	C9orf78
TMEM50A	2.78694e-162	0.654691	0.387	0.207	5.5527e-158	T_cells	TMEM50A
NOP101	5.46775e-161	0.598886	0.359	0.178	1.0894e-156	T_cells	NOP10
RPS26	1.12596e-160	0.56297	0.604	0.41	2.24335e-156	T_cells	RPS26
SSR4	5.82013e-160	0.602911	0.416	0.232	1.1596e-155	T_cells	SSR4
MAP2K3	1.10571e-159	0.550731	0.268	0.114	2.20302e-155	T_cells	MAP2K3
YWHAZ	3.00982e-153	0.568338	0.443	0.253	5.99677e-149	T_cells	YWHAZ
PLIN21	8.17904e-152	0.626375	0.315	0.15	1.62959e-147	T_cells	PLIN2
BUB3	2.60936e-151	0.615371	0.296	0.138	5.19889e-147	T_cells	BUB3
COX6A11	1.252e-149	0.530951	0.586	0.399	2.49449e-145	T_cells	COX6A1
DBI	1.84756e-149	0.542905	0.342	0.17	3.68109e-145	T_cells	DBI
AURKAIP1	7.75491e-148	0.556549	0.301	0.142	1.54509e-143	T_cells	AURKAIP1
ATP6V0D1	1.41499e-147	0.491923	0.268	0.118	2.81923e-143	T_cells	ATP6V0D1
SUPT4H1	7.77507e-146	0.552416	0.314	0.152	1.5491e-141	T_cells	SUPT4H1
PABPC1	1.6726e-143	0.51307	0.794	0.711	3.33249e-139	T_cells	PABPC1
G3BP2	1.52623e-142	0.572397	0.252	0.111	3.04087e-138	T_cells	G3BP2
HN1	6.25895e-142	0.617183	0.272	0.125	1.24703e-137	T_cells	HN1
SYAP1	2.93725e-141	0.62806	0.283	0.133	5.85217e-137	T_cells	SYAP1
PPP4C	7.85057e-141	0.537474	0.303	0.147	1.56415e-136	T_cells	PPP4C
CLIC1	3.10689e-140	0.571379	0.503	0.331	6.19016e-136	T_cells	CLIC1
CSTB	3.68183e-140	0.831234	0.333	0.18	7.33567e-136	T_cells	CSTB
REL	5.63518e-139	0.59034	0.329	0.167	1.12275e-134	T_cells	REL
SRSF21	4.91392e-138	0.612286	0.621	0.455	9.79049e-134	T_cells	SRSF2
PSME2	8.02521e-137	0.591417	0.331	0.173	1.59894e-132	T_cells	PSME2
NDUFA6	1.14196e-135	0.490943	0.302	0.145	2.27524e-131	T_cells	NDUFA6
CMTM6	3.51511e-135	0.591794	0.31	0.156	7.00351e-131	T_cells	CMTM6
UBA52	1.52887e-134	0.400975	0.781	0.697	3.04613e-130	T_cells	UBA52
CDC42	4.96784e-132	0.516671	0.559	0.386	9.89792e-128	T_cells	CDC42
MRPS6	1.62754e-131	0.616683	0.32	0.166	3.24272e-127	T_cells	MRPS6
PPP1R2	9.39977e-128	0.612672	0.301	0.152	1.87281e-123	T_cells	PPP1R2
POMP	1.06121e-127	0.504634	0.509	0.335	2.11436e-123	T_cells	POMP
YWHAB	1.95736e-120	0.566183	0.403	0.245	3.89984e-116	T_cells	YWHAB
ENO1	3.60544e-120	0.508265	0.503	0.344	7.18349e-116	T_cells	ENO1
MANF	1.82558e-119	0.446446	0.286	0.142	3.63729e-115	T_cells	MANF
C20orf24	3.11098e-119	0.540037	0.269	0.132	6.19832e-115	T_cells	C20orf24
COPE	9.38068e-118	0.48574	0.363	0.206	1.86901e-113	T_cells	COPE
SELT	1.20099e-116	0.525364	0.349	0.195	2.39286e-112	T_cells	SELT
MOB1A	2.34295e-114	0.45794	0.287	0.144	4.6681e-110	T_cells	MOB1A
NDUFV2	1.90507e-113	0.580246	0.329	0.183	3.79567e-109	T_cells	NDUFV2
ATP6V0B	4.82298e-112	0.508904	0.377	0.227	9.60931e-108	T_cells	ATP6V0B
UQCR11	1.93028e-111	0.516351	0.384	0.227	3.84589e-107	T_cells	UQCR11
ARPC51	9.75886e-110	0.502566	0.332	0.187	1.94435e-105	T_cells	ARPC5
LDHA1	4.87043e-109	0.61179	0.574	0.418	9.70385e-105	T_cells	LDHA
GSPT1	7.54818e-109	0.552389	0.278	0.145	1.5039e-104	T_cells	GSPT1
SEC61B	1.06104e-105	0.512307	0.478	0.324	2.11401e-101	T_cells	SEC61B
NAA50	1.96686e-103	0.498801	0.324	0.181	3.91878e-99	T_cells	NAA50
CALR	2.16057e-102	0.497403	0.502	0.355	4.30473e-98	T_cells	CALR
TUBB4B2	1.05109e-101	0.474127	0.581	0.429	2.0942e-97	T_cells	TUBB4B
ENSA	8.67772e-99	0.470079	0.336	0.194	1.72895e-94	T_cells	ENSA
ATP5J2	5.49152e-97	0.467109	0.331	0.188	1.09413e-92	T_cells	ATP5J2
TMA7	4.83402e-96	0.462522	0.601	0.453	9.6313e-92	T_cells	TMA7
PGAM1	1.7165e-94	0.474995	0.294	0.164	3.41996e-90	T_cells	PGAM1
COX7B	1.59104e-91	0.481932	0.43	0.286	3.17e-87	T_cells	COX7B
UBE2L3	2.20066e-91	0.423317	0.327	0.192	4.38459e-87	T_cells	UBE2L3
ATP6V1F	4.14257e-91	0.516087	0.307	0.178	8.25365e-87	T_cells	ATP6V1F
BZW1	4.992e-91	0.476492	0.524	0.386	9.94607e-87	T_cells	BZW1
PAIP2	5.73596e-89	0.459144	0.419	0.276	1.14283e-84	T_cells	PAIP2
YWHAH	2.35815e-87	0.575797	0.272	0.153	4.69837e-83	T_cells	YWHAH
NDUFB8	2.56099e-87	0.479233	0.374	0.236	5.10252e-83	T_cells	NDUFB8
UBE2A	5.07367e-87	0.437149	0.316	0.184	1.01088e-82	T_cells	UBE2A
DAZAP2	1.22856e-86	0.454059	0.318	0.186	2.44778e-82	T_cells	DAZAP2
NDUFA13	3.61337e-86	0.463106	0.364	0.225	7.19927e-82	T_cells	NDUFA13
ACTR3	1.46326e-85	0.467477	0.322	0.194	2.9154e-81	T_cells	ACTR3
ARID5A1	1.51508e-85	0.431277	0.262	0.14	3.01865e-81	T_cells	ARID5A
HINT1	4.48977e-85	0.419757	0.544	0.41	8.94541e-81	T_cells	HINT1
PSMB3	1.91974e-81	0.425096	0.336	0.207	3.82488e-77	T_cells	PSMB3
CHCHD2	8.68351e-81	0.369147	0.668	0.557	1.7301e-76	T_cells	CHCHD2
ANXA21	1.52683e-79	0.496705	0.466	0.347	3.04206e-75	T_cells	ANXA2
EIF6	1.65201e-79	0.415004	0.27	0.152	3.29146e-75	T_cells	EIF6
CALM11	4.807e-79	0.414495	0.632	0.515	9.57747e-75	T_cells	CALM1
FLNA1	4.82371e-78	0.399552	0.252	0.138	9.61075e-74	T_cells	FLNA
JTB	2.43786e-75	0.468716	0.327	0.206	4.85719e-71	T_cells	JTB
UQCR10	3.01833e-75	0.415129	0.339	0.209	6.01371e-71	T_cells	UQCR10
RHOA1	3.60742e-74	0.398659	0.45	0.319	7.18743e-70	T_cells	RHOA
EIF5A	8.17518e-74	0.388506	0.322	0.197	1.62882e-69	T_cells	EIF5A
RAB5C1	1.56939e-72	0.374616	0.321	0.2	3.12685e-68	T_cells	RAB5C
RPL36AL1	4.74058e-69	0.271554	0.76	0.656	9.44512e-65	T_cells	RPL36AL
COX4I1	8.23158e-69	0.32028	0.657	0.565	1.64006e-64	T_cells	COX4I1
GPX1	3.0366e-68	0.628548	0.353	0.251	6.05012e-64	T_cells	GPX1
DDX24	5.93968e-68	0.442475	0.411	0.294	1.18342e-63	T_cells	DDX24
ANKRD12	1.30467e-67	0.454673	0.311	0.194	2.59942e-63	T_cells	ANKRD12
TUBA1B2	4.06048e-65	0.279138	0.702	0.601	8.0901e-61	T_cells	TUBA1B
KLF61	1.52528e-64	0.45698	0.492	0.369	3.03898e-60	T_cells	KLF6
PPP1CB	2.52009e-64	0.398514	0.399	0.273	5.02102e-60	T_cells	PPP1CB
RAN	5.38198e-64	0.32684	0.559	0.436	1.07231e-59	T_cells	RAN
C19orf53	1.15755e-63	0.362262	0.316	0.198	2.3063e-59	T_cells	C19orf53
RBX1	9.1954e-63	0.355726	0.292	0.18	1.83209e-58	T_cells	RBX1
APRT	1.00036e-62	0.370462	0.29	0.179	1.99311e-58	T_cells	APRT
TRAM1	5.99919e-60	0.385773	0.286	0.178	1.19528e-55	T_cells	TRAM1
UBL5	6.58966e-60	0.376231	0.44	0.316	1.31292e-55	T_cells	UBL5
TCF25	1.73326e-59	0.409364	0.283	0.178	3.45334e-55	T_cells	TCF25
ISCU	1.02755e-58	0.411504	0.306	0.2	2.04729e-54	T_cells	ISCU
UBE2D31	3.76137e-57	0.303434	0.652	0.552	7.49416e-53	T_cells	UBE2D3
NDUFB11	4.94293e-57	0.367296	0.321	0.212	9.84829e-53	T_cells	NDUFB11
RP11-138A9.1	8.43111e-56	0.409833	0.252	0.154	1.67981e-51	T_cells	RP11-138A9.1
GADD45GIP1	4.41017e-54	0.32595	0.285	0.181	8.78681e-50	T_cells	GADD45GIP1
TMED9	1.29707e-53	0.346052	0.293	0.19	2.58427e-49	T_cells	TMED9
COX8A	2.50661e-52	0.326764	0.315	0.209	4.99417e-48	T_cells	COX8A
PRELID1	6.44447e-52	0.390242	0.301	0.202	1.284e-47	T_cells	PRELID1
ATP5L	7.59004e-52	0.296539	0.622	0.528	1.51224e-47	T_cells	ATP5L
ATP5B	1.98862e-51	0.336479	0.456	0.35	3.96213e-47	T_cells	ATP5B
SAT11	1.47748e-50	0.57093	0.711	0.65	2.94372e-46	T_cells	SAT1
UBE2I	1.74131e-49	0.351863	0.291	0.192	3.46938e-45	T_cells	UBE2I
RBM8A	1.45692e-48	0.292127	0.515	0.4	2.90276e-44	T_cells	RBM8A
OST4	7.94784e-48	0.366572	0.478	0.371	1.58353e-43	T_cells	OST4
PRRC2C	1.056e-47	0.364011	0.315	0.217	2.10397e-43	T_cells	PRRC2C
PSMB1	2.14017e-47	0.314419	0.427	0.321	4.26408e-43	T_cells	PSMB1
GPX4	5.21881e-47	0.322429	0.42	0.318	1.0398e-42	T_cells	GPX4
SNRPG	6.76503e-47	0.333683	0.404	0.295	1.34786e-42	T_cells	SNRPG
MYDGF	4.92445e-45	0.327109	0.337	0.239	9.81148e-41	T_cells	MYDGF
COX5B	1.30487e-44	0.288098	0.405	0.297	2.59982e-40	T_cells	COX5B
TSPO2	8.10128e-44	0.377843	0.276	0.189	1.6141e-39	T_cells	TSPO
TERF2IP	1.04287e-43	0.401135	0.325	0.233	2.07781e-39	T_cells	TERF2IP
PSMB6	9.74745e-43	0.303354	0.295	0.2	1.94208e-38	T_cells	PSMB6
STK17A	2.37491e-42	0.336909	0.287	0.195	4.73176e-38	T_cells	STK17A
SEC61G	3.34597e-42	0.342384	0.398	0.298	6.66651e-38	T_cells	SEC61G
PSME11	7.94861e-42	0.315128	0.385	0.287	1.58368e-37	T_cells	PSME1
MYL12B	9.64779e-42	0.278565	0.505	0.397	1.92223e-37	T_cells	MYL12B
SNU13	2.35149e-41	0.310435	0.41	0.311	4.68512e-37	T_cells	SNU13
NDUFA1	6.5426e-41	0.342636	0.335	0.241	1.30355e-36	T_cells	NDUFA1
HMGN1	2.3896e-40	0.313104	0.384	0.287	4.76103e-36	T_cells	HMGN1
IFITM22	2.46883e-40	0.414612	0.426	0.337	4.91889e-36	T_cells	IFITM2
WTAP	1.24171e-39	0.369373	0.38	0.288	2.47399e-35	T_cells	WTAP
KMT2E1	1.3997e-39	0.32839	0.374	0.282	2.78876e-35	T_cells	KMT2E
VIMP	3.05706e-39	0.296389	0.292	0.201	6.09089e-35	T_cells	VIMP
BAZ1A	7.35045e-38	0.310432	0.254	0.171	1.4645e-33	T_cells	BAZ1A
NUDC	9.06536e-38	0.299204	0.36	0.27	1.80618e-33	T_cells	NUDC
USMG5	3.04809e-37	0.330509	0.358	0.266	6.07301e-33	T_cells	USMG5
SF3B2	5.25479e-36	0.307801	0.294	0.211	1.04696e-31	T_cells	SF3B2
TCEB2	4.7784e-35	0.281108	0.397	0.302	9.52048e-31	T_cells	TCEB2
MAGOH	4.83192e-35	0.309982	0.285	0.202	9.62713e-31	T_cells	MAGOH
ATP5G3	2.27284e-34	0.290081	0.283	0.203	4.5284e-30	T_cells	ATP5G3
COX7A21	6.98621e-33	0.26407	0.435	0.343	1.39193e-28	T_cells	COX7A2
EIF3J	2.24868e-30	0.318025	0.332	0.251	4.48026e-26	T_cells	EIF3J
GNG51	4.35832e-30	0.274253	0.312	0.233	8.68351e-26	T_cells	GNG5
NDUFB2	9.74924e-30	0.286955	0.34	0.261	1.94244e-25	T_cells	NDUFB2
SPCS2	8.73273e-29	0.256522	0.408	0.327	1.73991e-24	T_cells	SPCS2
FAM96B	2.60463e-28	0.296246	0.256	0.183	5.18947e-24	T_cells	FAM96B
SQSTM11	8.36316e-28	0.29187	0.481	0.417	1.66628e-23	T_cells	SQSTM1
CAPZB	2.48562e-27	0.267826	0.341	0.264	4.95234e-23	T_cells	CAPZB
SNRPB2	8.82893e-27	0.253645	0.341	0.262	1.75908e-22	T_cells	SNRPB2
TMEM123	1.45024e-25	0.310788	0.252	0.184	2.88947e-21	T_cells	TMEM123
P4HB	8.15145e-25	0.261754	0.272	0.204	1.62409e-20	T_cells	P4HB
ZNF706	4.06194e-24	0.309498	0.258	0.192	8.09301e-20	T_cells	ZNF706
C14orf2	7.59254e-23	0.253114	0.395	0.323	1.51274e-18	T_cells	C14orf2
SIVA1	2.86453e-20	0.254591	0.254	0.195	5.7073e-16	T_cells	SIVA1
FKBP41	3.20904e-18	0.25565	0.26	0.204	6.3937e-14	T_cells	FKBP4
AC090498.1	2.29828e-12	0.261086	0.411	0.363	4.5791e-08	T_cells	AC090498.1
HMGB2	3.76151e-09	0.258292	0.273	0.241	7.49444e-05	T_cells	HMGB2
INSIG11	1.08581e-08	0.25886	0.299	0.267	0.000216336	T_cells	INSIG1
LMNA2	1.26948e-05	0.355949	0.523	0.539	0.252931	T_cells	LMNA
GSTA1	0	2.71634	0.857	0.024	0	Granulosa	GSTA1
AMH	0	2.56014	0.698	0.007	0	Granulosa	AMH
RBP1	0	2.47743	0.978	0.33	0	Granulosa	RBP1
TNNI3	0	2.32373	0.701	0.006	0	Granulosa	TNNI3
SERPINE2	0	2.30429	0.889	0.164	0	Granulosa	SERPINE2
MAGED2	0	1.99183	0.881	0.246	0	Granulosa	MAGED2
ATPIF1	0	1.81903	0.747	0.176	0	Granulosa	ATPIF1
GATM	0	1.77662	0.667	0.067	0	Granulosa	GATM
BEX1	0	1.68189	0.583	0.007	0	Granulosa	BEX1
SPINT2	0	1.62499	0.618	0.054	0	Granulosa	SPINT2
HSD17B1	0	1.60564	0.55	0.013	0	Granulosa	HSD17B1
VCAN	0	1.55184	0.502	0.017	0	Granulosa	VCAN
PRKAR2B	0	1.53608	0.576	0.015	0	Granulosa	PRKAR2B
DSP	0	1.50954	0.51	0.007	0	Granulosa	DSP
GRIK1	0	1.5012	0.516	0.008	0	Granulosa	GRIK1
TSPAN6	0	1.45487	0.585	0.066	0	Granulosa	TSPAN6
SPRR2F	0	1.43261	0.419	0.048	0	Granulosa	SPRR2F
PLA2G16	0	1.42181	0.711	0.13	0	Granulosa	PLA2G16
TMSB10	0	1.36329	0.976	0.843	0	Granulosa	TMSB10
LY6E1	0	1.35801	0.816	0.31	0	Granulosa	LY6E
IGFBP2	0	1.35331	0.488	0.043	0	Granulosa	IGFBP2
GSTA4	0	1.32458	0.557	0.072	0	Granulosa	GSTA4
NGFRAP1	0	1.32012	0.866	0.345	0	Granulosa	NGFRAP1
TM7SF2	0	1.27075	0.453	0.031	0	Granulosa	TM7SF2
NDP	0	1.24787	0.417	0.016	0	Granulosa	NDP
INHBB	0	1.23373	0.335	0.007	0	Granulosa	INHBB
FDXR	0	1.22559	0.446	0.022	0	Granulosa	FDXR
CCND2	0	1.2197	0.467	0.033	0	Granulosa	CCND2
APOA1	0	1.19857	0.439	0.054	0	Granulosa	APOA1
NUP214	0	1.19013	0.389	0.029	0	Granulosa	NUP214
FST	0	1.17207	0.381	0.006	0	Granulosa	FST
NDFIP1	0	1.15695	0.664	0.193	0	Granulosa	NDFIP1
MDK	0	1.14889	0.884	0.441	0	Granulosa	MDK
STMN1	0	1.1486	0.892	0.507	0	Granulosa	STMN1
GJA1	0	1.14495	0.571	0.126	0	Granulosa	GJA1
PSMA3	0	1.12953	0.591	0.184	0	Granulosa	PSMA3
KRT8	0	1.11609	0.361	0.019	0	Granulosa	KRT8
CDH2	0	1.11248	0.41	0.015	0	Granulosa	CDH2
GPX31	0	1.10847	0.538	0.132	0	Granulosa	GPX3
CD99	0	1.10846	0.767	0.351	0	Granulosa	CD99
SMS	0	1.10304	0.732	0.226	0	Granulosa	SMS
TRAPPC4	0	1.10091	0.507	0.095	0	Granulosa	TRAPPC4
TCEA3	0	1.09996	0.481	0.052	0	Granulosa	TCEA3
S100B	0	1.08693	0.296	0.004	0	Granulosa	S100B
LAPTM4B	0	1.06239	0.505	0.089	0	Granulosa	LAPTM4B
PPP1R14A1	0	1.05338	0.494	0.124	0	Granulosa	PPP1R14A
AVPI1	0	1.05275	0.327	0.043	0	Granulosa	AVPI1
TMEM97	0	1.03523	0.454	0.054	0	Granulosa	TMEM97
LMBR1L	0	1.03263	0.449	0.069	0	Granulosa	LMBR1L
LRAT	0	1.0324	0.287	0.001	0	Granulosa	LRAT
KRT18	0	1.02833	0.316	0.073	0	Granulosa	KRT18
BAMBI	0	1.02193	0.463	0.096	0	Granulosa	BAMBI
LCMT1	0	1.01809	0.435	0.055	0	Granulosa	LCMT1
HTRA1	0	1.0178	0.351	0.061	0	Granulosa	HTRA1
C4orf48	0	1.01036	0.376	0.03	0	Granulosa	C4orf48
IFI271	0	1.00299	0.858	0.39	0	Granulosa	IFI27
ANXA6	0	0.998874	0.507	0.113	0	Granulosa	ANXA6
GRB14	0	0.982413	0.363	0.012	0	Granulosa	GRB14
SOWAHC	0	0.981633	0.354	0.029	0	Granulosa	SOWAHC
SOX41	0	0.970635	0.828	0.392	0	Granulosa	SOX4
PRDX2	0	0.970116	0.706	0.278	0	Granulosa	PRDX2
PRSS231	0	0.968522	0.518	0.126	0	Granulosa	PRSS23
CKB1	0	0.968068	0.51	0.109	0	Granulosa	CKB
REEP6	0	0.963761	0.336	0.012	0	Granulosa	REEP6
SRPX	0	0.960357	0.384	0.042	0	Granulosa	SRPX
MGARP	0	0.955992	0.375	0.037	0	Granulosa	MGARP
GSTP11	0	0.948619	0.779	0.372	0	Granulosa	GSTP1
PLA2G12A	0	0.934183	0.425	0.057	0	Granulosa	PLA2G12A
ARPC21	0	0.927927	0.771	0.353	0	Granulosa	ARPC2
MARCKS	0	0.926525	0.552	0.149	0	Granulosa	MARCKS
INHA	0	0.918781	0.284	0.02	0	Granulosa	INHA
ELK1	0	0.917383	0.389	0.048	0	Granulosa	ELK1
CLIC11	0	0.904209	0.705	0.302	0	Granulosa	CLIC1
RPS25	0	0.902324	0.973	0.923	0	Granulosa	RPS25
PPP1R12B	0	0.899686	0.464	0.098	0	Granulosa	PPP1R12B
PRR15	0	0.895236	0.255	0.004	0	Granulosa	PRR15
DBI1	0	0.891488	0.522	0.143	0	Granulosa	DBI
TMEM261	0	0.890335	0.445	0.075	0	Granulosa	TMEM261
HIF1A1	0	0.881182	0.554	0.181	0	Granulosa	HIF1A
RANBP1	0	0.879373	0.561	0.22	0	Granulosa	RANBP1
UQCRQ	0	0.866867	0.613	0.223	0	Granulosa	UQCRQ
DAPL1	0	0.860309	0.254	0.002	0	Granulosa	DAPL1
CBX3	0	0.858374	0.59	0.189	0	Granulosa	CBX3
ACSL4	0	0.853175	0.333	0.024	0	Granulosa	ACSL4
HS6ST1	0	0.847575	0.277	0.012	0	Granulosa	HS6ST1
HSPG2	0	0.843599	0.326	0.048	0	Granulosa	HSPG2
HOPX	0	0.843472	0.347	0.028	0	Granulosa	HOPX
UQCR101	0	0.834208	0.557	0.18	0	Granulosa	UQCR10
MGST31	0	0.833458	0.704	0.311	0	Granulosa	MGST3
HUWE1	0	0.827487	0.36	0.045	0	Granulosa	HUWE1
PHF6	0	0.825076	0.377	0.042	0	Granulosa	PHF6
PRDX3	0	0.824153	0.478	0.127	0	Granulosa	PRDX3
FHL21	0	0.814486	0.813	0.395	0	Granulosa	FHL2
LPL	0	0.80806	0.267	0.007	0	Granulosa	LPL
ACSM3	0	0.806691	0.431	0.136	0	Granulosa	ACSM3
SRSF9	0	0.805986	0.623	0.234	0	Granulosa	SRSF9
SLC16A1	0	0.80048	0.402	0.078	0	Granulosa	SLC16A1
EPDR1	0	0.799893	0.339	0.038	0	Granulosa	EPDR1
MFAP2	0	0.794803	0.318	0.03	0	Granulosa	MFAP2
ATP5G2	0	0.789323	0.83	0.463	0	Granulosa	ATP5G2
WIPF3	0	0.789286	0.366	0.053	0	Granulosa	WIPF3
NR5A2	0	0.789237	0.316	0.014	0	Granulosa	NR5A2
LSM5	0	0.787151	0.477	0.142	0	Granulosa	LSM5
UROS	0	0.785602	0.312	0.04	0	Granulosa	UROS
DAG1	0	0.778803	0.279	0.019	0	Granulosa	DAG1
TUBB	0	0.77557	0.756	0.442	0	Granulosa	TUBB
PHPT1	0	0.773111	0.489	0.146	0	Granulosa	PHPT1
YAP1	0	0.772754	0.366	0.053	0	Granulosa	YAP1
SYNE2	0	0.769641	0.511	0.141	0	Granulosa	SYNE2
ATP5J21	0	0.765895	0.517	0.162	0	Granulosa	ATP5J2
MYO10	0	0.765431	0.332	0.033	0	Granulosa	MYO10
IDH1	0	0.765238	0.387	0.079	0	Granulosa	IDH1
TBCA	0	0.761608	0.73	0.335	0	Granulosa	TBCA
CAMTA1	0	0.755129	0.655	0.257	0	Granulosa	CAMTA1
P3H2	0	0.754133	0.327	0.044	0	Granulosa	P3H2
PTRHD1	0	0.753413	0.39	0.07	0	Granulosa	PTRHD1
HS3ST1	0	0.747026	0.386	0.088	0	Granulosa	HS3ST1
MRPL16	0	0.746317	0.342	0.07	0	Granulosa	MRPL16
EMX2	0	0.746128	0.325	0.057	0	Granulosa	EMX2
PSMA4	0	0.742289	0.609	0.26	0	Granulosa	PSMA4
MINOS1	0	0.740211	0.528	0.176	0	Granulosa	MINOS1
ZNF428	0	0.737563	0.479	0.143	0	Granulosa	ZNF428
PHEX	0	0.735421	0.274	0.01	0	Granulosa	PHEX
TMSB4X2	0	0.732378	0.997	0.955	0	Granulosa	TMSB4X
NDUFA7	0	0.732376	0.307	0.032	0	Granulosa	NDUFA7
DYNLT1	0	0.72986	0.447	0.117	0	Granulosa	DYNLT1
MT-CO21	0	0.729497	0.871	0.826	0	Granulosa	MT-CO2
UBXN8	0	0.727858	0.385	0.094	0	Granulosa	UBXN8
COX5B1	0	0.720124	0.628	0.268	0	Granulosa	COX5B
SRP9	0	0.715658	0.658	0.295	0	Granulosa	SRP9
H3F3A	0	0.714349	0.9	0.629	0	Granulosa	H3F3A
H1F0	0	0.712749	0.347	0.101	0	Granulosa	H1F0
PPARG	0	0.711783	0.314	0.042	0	Granulosa	PPARG
H2AFY2	0	0.709726	0.276	0.025	0	Granulosa	H2AFY2
TCEB21	0	0.709562	0.614	0.274	0	Granulosa	TCEB2
GNAI1	0	0.708755	0.328	0.071	0	Granulosa	GNAI1
SCD	0	0.708295	0.281	0.02	0	Granulosa	SCD
MZT2B	0	0.708047	0.581	0.223	0	Granulosa	MZT2B
MEX3B	0	0.707768	0.277	0.032	0	Granulosa	MEX3B
FSCN1	0	0.707703	0.484	0.147	0	Granulosa	FSCN1
ATP5I	0	0.69905	0.594	0.251	0	Granulosa	ATP5I
OCIAD2	0	0.697925	0.347	0.058	0	Granulosa	OCIAD2
IVNS1ABP	0	0.697318	0.442	0.133	0	Granulosa	IVNS1ABP
HINT11	0	0.694562	0.734	0.383	0	Granulosa	HINT1
ABRACL	0	0.693835	0.312	0.037	0	Granulosa	ABRACL
MARCKSL1	0	0.692622	0.777	0.434	0	Granulosa	MARCKSL1
BCAT1	0	0.692299	0.314	0.042	0	Granulosa	BCAT1
HMGN11	0	0.692242	0.624	0.257	0	Granulosa	HMGN1
LSM7	0	0.691114	0.542	0.191	0	Granulosa	LSM7
ITGB11	0	0.690812	0.694	0.355	0	Granulosa	ITGB1
PFN11	0	0.689676	0.759	0.425	0	Granulosa	PFN1
NSG1	0	0.688678	0.332	0.056	0	Granulosa	NSG1
C14orf21	0	0.681922	0.651	0.292	0	Granulosa	C14orf2
PGM1	0	0.679459	0.303	0.038	0	Granulosa	PGM1
MYL12B1	0	0.678645	0.688	0.373	0	Granulosa	MYL12B
SRI	0	0.677926	0.45	0.141	0	Granulosa	SRI
NME4	0	0.676832	0.403	0.113	0	Granulosa	NME4
SIGLEC11	0	0.676382	0.306	0.046	0	Granulosa	SIGLEC11
DNPH1	0	0.671184	0.298	0.055	0	Granulosa	DNPH1
ATP5J	0	0.66624	0.648	0.305	0	Granulosa	ATP5J
GTF2H5	0	0.665596	0.381	0.097	0	Granulosa	GTF2H5
HSBP1	0	0.664978	0.584	0.233	0	Granulosa	HSBP1
CRNDE	0	0.664321	0.266	0.019	0	Granulosa	CRNDE
UQCR111	0	0.661481	0.526	0.205	0	Granulosa	UQCR11
TRMT112	0	0.660736	0.677	0.324	0	Granulosa	TRMT112
POMP1	0	0.659208	0.652	0.312	0	Granulosa	POMP
S100A102	0	0.65649	0.742	0.388	0	Granulosa	S100A10
USO1	0	0.649259	0.333	0.077	0	Granulosa	USO1
MYL12A1	0	0.649215	0.691	0.387	0	Granulosa	MYL12A
PLEKHJ1	0	0.6492	0.342	0.07	0	Granulosa	PLEKHJ1
ARPC52	0	0.646292	0.476	0.165	0	Granulosa	ARPC5
ST3GAL4	0	0.643488	0.405	0.109	0	Granulosa	ST3GAL4
BANF1	0	0.642631	0.567	0.238	0	Granulosa	BANF1
VPS35	0	0.639389	0.365	0.099	0	Granulosa	VPS35
PPHLN1	0	0.637319	0.411	0.112	0	Granulosa	PPHLN1
IFI35	0	0.636356	0.3	0.06	0	Granulosa	IFI35
SFRP4	0	0.634244	0.364	0.139	0	Granulosa	SFRP4
GREB1	0	0.633472	0.369	0.106	0	Granulosa	GREB1
NDUFS5	0	0.633392	0.614	0.322	0	Granulosa	NDUFS5
SNRPE	0	0.632636	0.579	0.235	0	Granulosa	SNRPE
COX7C	0	0.631497	0.821	0.516	0	Granulosa	COX7C
TMEM14A	0	0.62965	0.368	0.095	0	Granulosa	TMEM14A
AP2S1	0	0.627087	0.401	0.116	0	Granulosa	AP2S1
ME2	0	0.626234	0.269	0.028	0	Granulosa	ME2
ATP5G31	0	0.625425	0.495	0.176	0	Granulosa	ATP5G3
TSPAN71	0	0.620165	0.347	0.069	0	Granulosa	TSPAN7
CMTM61	0	0.61694	0.43	0.136	0	Granulosa	CMTM6
MYO1B	0	0.616474	0.278	0.039	0	Granulosa	MYO1B
ENAH	0	0.616042	0.376	0.109	0	Granulosa	ENAH
NDUFB9	0	0.615491	0.498	0.189	0	Granulosa	NDUFB9
ERH	0	0.613596	0.65	0.334	0	Granulosa	ERH
ACTB1	0	0.610755	0.968	0.83	0	Granulosa	ACTB
WASF1	0	0.608953	0.256	0.03	0	Granulosa	WASF1
PSMB5	0	0.60887	0.492	0.191	0	Granulosa	PSMB5
CD47	0	0.608265	0.486	0.188	0	Granulosa	CD47
NDUFB7	0	0.607531	0.416	0.126	0	Granulosa	NDUFB7
LSM4	0	0.605035	0.317	0.083	0	Granulosa	LSM4
S100A161	0	0.604257	0.396	0.117	0	Granulosa	S100A16
CHCHD10	0	0.603263	0.286	0.051	0	Granulosa	CHCHD10
TIMM13	0	0.601838	0.511	0.192	0	Granulosa	TIMM13
DPYSL3	0	0.600165	0.32	0.081	0	Granulosa	DPYSL3
MUM1	0	0.600135	0.356	0.097	0	Granulosa	MUM1
COPE1	0	0.59981	0.49	0.186	0	Granulosa	COPE
NDUFS8	0	0.595087	0.332	0.08	0	Granulosa	NDUFS8
MYL62	0	0.59494	0.893	0.669	0	Granulosa	MYL6
CLNS1A	0	0.593627	0.385	0.104	0	Granulosa	CLNS1A
LEPROTL11	0	0.592272	0.398	0.114	0	Granulosa	LEPROTL1
HMGB1	0	0.592238	0.845	0.617	0	Granulosa	HMGB1
UQCC2	0	0.589665	0.271	0.043	0	Granulosa	UQCC2
HN11	0	0.589212	0.364	0.109	0	Granulosa	HN1
SHFM1	0	0.588285	0.603	0.286	0	Granulosa	SHFM1
TMEM258	0	0.587817	0.628	0.285	0	Granulosa	TMEM258
TMEM106C	0	0.587791	0.255	0.041	0	Granulosa	TMEM106C
HDAC2	0	0.584524	0.495	0.189	0	Granulosa	HDAC2
SNRPD1	0	0.580112	0.452	0.162	0	Granulosa	SNRPD1
LGALS3BP	0	0.579397	0.483	0.199	0	Granulosa	LGALS3BP
NDUFC2	0	0.577994	0.491	0.202	0	Granulosa	NDUFC2
GTF2I	0	0.576181	0.35	0.102	0	Granulosa	GTF2I
NDUFA3	0	0.568757	0.355	0.101	0	Granulosa	NDUFA3
NEDD8	0	0.566853	0.542	0.243	0	Granulosa	NEDD8
NDUFA41	0	0.56551	0.737	0.419	0	Granulosa	NDUFA4
FAM198B	0	0.564491	0.355	0.115	0	Granulosa	FAM198B
VDAC1	0	0.56206	0.41	0.142	0	Granulosa	VDAC1
MRPL51	0	0.558832	0.451	0.168	0	Granulosa	MRPL51
C7orf73	0	0.557637	0.311	0.078	0	Granulosa	C7orf73
BAX	0	0.554293	0.316	0.086	0	Granulosa	BAX
KTN1	0	0.553843	0.545	0.219	0	Granulosa	KTN1
MT-CO3	0	0.55233	0.877	0.875	0	Granulosa	MT-CO3
C19orf48	0	0.551434	0.309	0.073	0	Granulosa	C19orf48
PAFAH1B3	0	0.547866	0.271	0.054	0	Granulosa	PAFAH1B3
TMEM1231	0	0.547576	0.438	0.161	0	Granulosa	TMEM123
MT-ND4	0	0.54717	0.897	0.924	0	Granulosa	MT-ND4
PARP1	0	0.547141	0.272	0.055	0	Granulosa	PARP1
UBL51	0	0.546543	0.597	0.293	0	Granulosa	UBL5
ARF5	0	0.545323	0.348	0.101	0	Granulosa	ARF5
CMTM3	0	0.5435	0.27	0.058	0	Granulosa	CMTM3
TCAF1	0	0.541654	0.26	0.06	0	Granulosa	TCAF1
NDUFA131	0	0.541217	0.504	0.204	0	Granulosa	NDUFA13
LDHB	0	0.540097	0.71	0.426	0	Granulosa	LDHB
COA3	0	0.537201	0.282	0.064	0	Granulosa	COA3
FDFT1	0	0.535988	0.318	0.089	0	Granulosa	FDFT1
MT-CO1	0	0.533242	0.898	0.929	0	Granulosa	MT-CO1
C14orf1	0	0.532881	0.276	0.064	0	Granulosa	C14orf1
PCBP2	0	0.53283	0.697	0.417	0	Granulosa	PCBP2
ATP5A1	0	0.532185	0.528	0.243	0	Granulosa	ATP5A1
PABPN1	0	0.531451	0.332	0.089	0	Granulosa	PABPN1
SMARCB1	0	0.530308	0.308	0.082	0	Granulosa	SMARCB1
TXNDC17	0	0.52997	0.281	0.06	0	Granulosa	TXNDC17
PPDPF1	0	0.528958	0.664	0.382	0	Granulosa	PPDPF
MYEOV2	0	0.528661	0.415	0.147	0	Granulosa	MYEOV2
TXN2	0	0.527638	0.419	0.151	0	Granulosa	TXN2
PSMB61	0	0.525981	0.452	0.179	0	Granulosa	PSMB6
IRS1	0	0.525478	0.26	0.056	0	Granulosa	IRS1
EIF4EBP1	0	0.524691	0.265	0.052	0	Granulosa	EIF4EBP1
BMPR2	0	0.52035	0.281	0.066	0	Granulosa	BMPR2
PLIN3	0	0.51942	0.397	0.147	0	Granulosa	PLIN3
GATA4	0	0.515582	0.255	0.043	0	Granulosa	GATA4
USP48	0	0.514107	0.305	0.069	0	Granulosa	USP48
NDUFS4	0	0.514054	0.491	0.193	0	Granulosa	NDUFS4
ECH1	0	0.510671	0.444	0.186	0	Granulosa	ECH1
EPHX1	0	0.509675	0.472	0.207	0	Granulosa	EPHX1
COL4A2	0	0.508677	0.289	0.071	0	Granulosa	COL4A2
SNRPC	0	0.508666	0.338	0.102	0	Granulosa	SNRPC
LSM3	0	0.508635	0.409	0.16	0	Granulosa	LSM3
HIGD2A	0	0.508476	0.471	0.184	0	Granulosa	HIGD2A
DST	0	0.506049	0.347	0.103	0	Granulosa	DST
MAOB	0	0.504832	0.282	0.078	0	Granulosa	MAOB
HDDC2	0	0.504814	0.262	0.055	0	Granulosa	HDDC2
MSI2	0	0.502766	0.312	0.076	0	Granulosa	MSI2
TBCB	0	0.502399	0.41	0.164	0	Granulosa	TBCB
IFI27L1	0	0.500976	0.279	0.063	0	Granulosa	IFI27L1
NDUFB3	0	0.500628	0.275	0.066	0	Granulosa	NDUFB3
NDUFB111	0	0.500094	0.474	0.191	0	Granulosa	NDUFB11
MAP4K4	0	0.49224	0.255	0.051	0	Granulosa	MAP4K4
SEC14L1	0	0.49192	0.252	0.053	0	Granulosa	SEC14L1
NDUFA14	0	0.491577	0.49	0.22	0	Granulosa	NDUFA1
TMA71	0	0.490784	0.719	0.434	0	Granulosa	TMA7
PRDX5	0	0.489732	0.566	0.28	0	Granulosa	PRDX5
COX8A1	0	0.489061	0.449	0.19	0	Granulosa	COX8A
COPZ1	0	0.486782	0.3	0.086	0	Granulosa	COPZ1
SLC25A6	0	0.486542	0.892	0.679	0	Granulosa	SLC25A6
CFI	0	0.48535	0.285	0.072	0	Granulosa	CFI
PPP4C1	0	0.485345	0.372	0.133	0	Granulosa	PPP4C
SQLE	0	0.483934	0.263	0.069	0	Granulosa	SQLE
TIMM8B	0	0.483729	0.292	0.08	0	Granulosa	TIMM8B
FAM204A	0	0.482973	0.343	0.117	0	Granulosa	FAM204A
SLIRP	0	0.48268	0.438	0.178	0	Granulosa	SLIRP
BEX4	0	0.482027	0.363	0.112	0	Granulosa	BEX4
RCN2	0	0.481597	0.437	0.181	0	Granulosa	RCN2
ATP5C1	0	0.481352	0.494	0.24	0	Granulosa	ATP5C1
SNRPN	0	0.480126	0.481	0.203	0	Granulosa	SNRPN
BTF3L4	0	0.479481	0.412	0.156	0	Granulosa	BTF3L4
NDUFB81	0	0.479388	0.491	0.217	0	Granulosa	NDUFB8
RPS27L	0	0.478974	0.603	0.312	0	Granulosa	RPS27L
COX5A	0	0.478065	0.369	0.124	0	Granulosa	COX5A
COL4A1	0	0.477167	0.291	0.074	0	Granulosa	COL4A1
NDUFAB1	0	0.474978	0.351	0.115	0	Granulosa	NDUFAB1
POLR2I	0	0.473521	0.334	0.106	0	Granulosa	POLR2I
MPST	0	0.473171	0.379	0.138	0	Granulosa	MPST
H2AFY	0	0.471799	0.367	0.142	0	Granulosa	H2AFY
PET100	0	0.471689	0.32	0.095	0	Granulosa	PET100
UQCRFS1	0	0.469232	0.392	0.151	0	Granulosa	UQCRFS1
SNRPF	0	0.467548	0.449	0.173	0	Granulosa	SNRPF
MRPS21	0	0.466481	0.474	0.195	0	Granulosa	MRPS21
AURKAIP11	0	0.464043	0.363	0.129	0	Granulosa	AURKAIP1
USMG51	0	0.46376	0.501	0.247	0	Granulosa	USMG5
ARPC31	0	0.462925	0.504	0.235	0	Granulosa	ARPC3
TMED91	0	0.462801	0.425	0.171	0	Granulosa	TMED9
ARL2BP	0	0.462303	0.307	0.098	0	Granulosa	ARL2BP
PSMB7	0	0.461634	0.475	0.219	0	Granulosa	PSMB7
OSTC	0	0.460872	0.497	0.228	0	Granulosa	OSTC
MT1X	0	0.460575	0.334	0.093	0	Granulosa	MT1X
COX6B1	0	0.460027	0.569	0.278	0	Granulosa	COX6B1
SDHC	0	0.458849	0.333	0.118	0	Granulosa	SDHC
SNRPD2	0	0.458459	0.685	0.39	0	Granulosa	SNRPD2
COX7A22	0	0.458057	0.608	0.32	0	Granulosa	COX7A2
PARK7	0	0.457547	0.589	0.313	0	Granulosa	PARK7
ATOX1	0	0.457342	0.29	0.085	0	Granulosa	ATOX1
C11orf31	0	0.456926	0.48	0.206	0	Granulosa	C11orf31
TJP1	0	0.456028	0.266	0.082	0	Granulosa	TJP1
PIN1	0	0.45555	0.289	0.094	0	Granulosa	PIN1
UQCRC1	0	0.455393	0.281	0.086	0	Granulosa	UQCRC1
NDUFA11	0	0.45534	0.492	0.216	0	Granulosa	NDUFA11
CFL12	0	0.453495	0.79	0.532	0	Granulosa	CFL1
ANAPC11	0	0.453187	0.396	0.154	0	Granulosa	ANAPC11
PPP1CA1	0	0.452243	0.305	0.094	0	Granulosa	PPP1CA
TRAPPC1	0	0.449924	0.272	0.075	0	Granulosa	TRAPPC1
DPP7	0	0.449649	0.265	0.074	0	Granulosa	DPP7
DDOST	0	0.44902	0.332	0.117	0	Granulosa	DDOST
PTTG1IP1	0	0.448324	0.417	0.18	0	Granulosa	PTTG1IP
RNASEH2C	0	0.444326	0.291	0.092	0	Granulosa	RNASEH2C
RBX11	0	0.442455	0.411	0.162	0	Granulosa	RBX1
PFDN4	0	0.441844	0.41	0.144	0	Granulosa	PFDN4
SSBP1	0	0.441586	0.443	0.19	0	Granulosa	SSBP1
TMEM120A	0	0.439548	0.26	0.066	0	Granulosa	TMEM120A
RNF7	0	0.438479	0.435	0.185	0	Granulosa	RNF7
RAD23B	0	0.437923	0.397	0.159	0	Granulosa	RAD23B
PHB	0	0.437033	0.357	0.14	0	Granulosa	PHB
POLR2G	0	0.435843	0.316	0.099	0	Granulosa	POLR2G
HSDL2	0	0.435525	0.258	0.08	0	Granulosa	HSDL2
HIGD1A	0	0.432548	0.26	0.067	0	Granulosa	HIGD1A
NDUFB21	0	0.432334	0.495	0.241	0	Granulosa	NDUFB2
UBE2I1	0	0.431977	0.413	0.174	0	Granulosa	UBE2I
ATP5E1	0	0.429767	0.684	0.405	0	Granulosa	ATP5E
MDH2	0	0.428874	0.371	0.148	0	Granulosa	MDH2
NHP2	0	0.428552	0.406	0.171	0	Granulosa	NHP2
SRP14	0	0.428439	0.876	0.676	0	Granulosa	SRP14
CCDC90B	0	0.427981	0.263	0.078	0	Granulosa	CCDC90B
TSHZ2	0	0.426197	0.338	0.123	0	Granulosa	TSHZ2
FKBP9	0	0.425222	0.255	0.077	0	Granulosa	FKBP9
NDUFS6	0	0.424542	0.315	0.102	0	Granulosa	NDUFS6
ACTG1	0	0.423894	0.929	0.759	0	Granulosa	ACTG1
PSMB31	0	0.423487	0.431	0.191	0	Granulosa	PSMB3
RALB	0	0.421298	0.269	0.075	0	Granulosa	RALB
RPL26L1	0	0.41911	0.257	0.067	0	Granulosa	RPL26L1
SERF21	0	0.418782	0.821	0.591	0	Granulosa	SERF2
GADD45GIP11	0	0.418042	0.394	0.165	0	Granulosa	GADD45GIP1
DAAM1	0	0.418027	0.341	0.116	0	Granulosa	DAAM1
NDUFC1	0	0.417344	0.394	0.157	0	Granulosa	NDUFC1
RPL35	0	0.417116	0.946	0.882	0	Granulosa	RPL35
NDUFB5	0	0.415422	0.411	0.178	0	Granulosa	NDUFB5
DGUOK	0	0.414428	0.349	0.122	0	Granulosa	DGUOK
FKBP3	0	0.414258	0.254	0.076	0	Granulosa	FKBP3
SEC31A	0	0.412348	0.325	0.109	0	Granulosa	SEC31A
ATP5G1	0	0.41127	0.35	0.133	0	Granulosa	ATP5G1
BEX2	0	0.410518	0.291	0.076	0	Granulosa	BEX2
AKR1B1	0	0.406145	0.267	0.083	0	Granulosa	AKR1B1
GAPDH2	0	0.403641	0.881	0.66	0	Granulosa	GAPDH
EAPP	0	0.402526	0.348	0.128	0	Granulosa	EAPP
MYL6B	0	0.400547	0.266	0.087	0	Granulosa	MYL6B
RNF19A	0	0.400438	0.252	0.064	0	Granulosa	RNF19A
LSM6	0	0.400433	0.253	0.061	0	Granulosa	LSM6
TXNDC12	0	0.399635	0.341	0.13	0	Granulosa	TXNDC12
MRPS61	0	0.397943	0.39	0.151	0	Granulosa	MRPS6
PSMB2	0	0.396139	0.354	0.137	0	Granulosa	PSMB2
NME1	0	0.395506	0.324	0.119	0	Granulosa	NME1
PSMD14	0	0.39531	0.253	0.076	0	Granulosa	PSMD14
MAP3K13	0	0.394727	0.312	0.105	0	Granulosa	MAP3K13
FAM96B1	0	0.394655	0.398	0.164	0	Granulosa	FAM96B
NUTF2	0	0.393096	0.278	0.089	0	Granulosa	NUTF2
ROMO1	0	0.391651	0.346	0.131	0	Granulosa	ROMO1
RPL27A	0	0.390807	0.959	0.899	0	Granulosa	RPL27A
RPS19	0	0.383791	0.982	0.983	0	Granulosa	RPS19
BLOC1S1	0	0.383648	0.278	0.091	0	Granulosa	BLOC1S1
MRPL11	0	0.383561	0.263	0.08	0	Granulosa	MRPL11
EIF4G1	0	0.382963	0.284	0.096	0	Granulosa	EIF4G1
DPY30	0	0.381878	0.314	0.11	0	Granulosa	DPY30
SUPT4H11	0	0.377633	0.355	0.141	0	Granulosa	SUPT4H1
2020-09-10	0	0.377521	0.263	0.08	0	Granulosa	2020-09-10
RPS14	0	0.372962	0.98	0.978	0	Granulosa	RPS14
UBE2E3	0	0.371986	0.279	0.096	0	Granulosa	UBE2E3
NDUFAF3	0	0.37163	0.285	0.101	0	Granulosa	NDUFAF3
MRPL23	0	0.371467	0.265	0.08	0	Granulosa	MRPL23
CWC15	0	0.368139	0.327	0.122	0	Granulosa	CWC15
MRPL22	0	0.361352	0.303	0.103	0	Granulosa	MRPL22
MRPS15	0	0.360236	0.251	0.079	0	Granulosa	MRPS15
POR	0	0.359998	0.26	0.082	0	Granulosa	POR
DUSP23	0	0.35922	0.258	0.082	0	Granulosa	DUSP23
PSMA5	0	0.354784	0.252	0.08	0	Granulosa	PSMA5
MRPL55	0	0.346781	0.252	0.082	0	Granulosa	MRPL55
COMT	1.05805e-307	0.432173	0.343	0.137	2.10805e-303	Granulosa	COMT
STOML2	6.17634e-307	0.407821	0.306	0.114	1.23057e-302	Granulosa	STOML2
PPA1	2.42345e-306	0.481598	0.445	0.208	4.82848e-302	Granulosa	PPA1
CALM3	2.69995e-306	0.446738	0.384	0.164	5.37938e-302	Granulosa	CALM3
OST41	2.57624e-305	0.422279	0.625	0.35	5.13289e-301	Granulosa	OST4
UBE2V2	3.7037e-304	0.372295	0.301	0.11	7.37926e-300	Granulosa	UBE2V2
CKS2	6.37499e-304	0.703696	0.449	0.223	1.27015e-299	Granulosa	CKS2
VDAC3	4.7391e-303	0.400725	0.306	0.115	9.44217e-299	Granulosa	VDAC3
TCEAL8	4.44129e-302	0.395801	0.337	0.133	8.84883e-298	Granulosa	TCEAL8
GNG52	1.19905e-299	0.408136	0.457	0.214	2.38898e-295	Granulosa	GNG5
APRT1	1.40217e-299	0.394758	0.385	0.164	2.79368e-295	Granulosa	APRT
HNRNPA1	4.05053e-299	0.332934	0.941	0.822	8.07027e-295	Granulosa	HNRNPA1
CFDP1	1.62617e-297	0.358008	0.38	0.158	3.23998e-293	Granulosa	CFDP1
PPIB	2.6787e-297	0.475586	0.624	0.358	5.33705e-293	Granulosa	PPIB
RPAIN	1.04152e-296	0.343119	0.348	0.139	2.07512e-292	Granulosa	RPAIN
FDPS	1.26785e-296	0.419621	0.308	0.118	2.52607e-292	Granulosa	FDPS
MRPL14	1.61201e-296	0.320977	0.259	0.088	3.21177e-292	Granulosa	MRPL14
ECHS1	1.24303e-295	0.394732	0.317	0.122	2.47661e-291	Granulosa	ECHS1
TMED10	1.3155e-295	0.391324	0.427	0.192	2.621e-291	Granulosa	TMED10
PRDX4	2.0706e-292	0.45354	0.4	0.179	4.12547e-288	Granulosa	PRDX4
DUT	1.41564e-289	0.482264	0.439	0.206	2.82053e-285	Granulosa	DUT
YWHAE	3.61399e-285	0.398026	0.765	0.508	7.20051e-281	Granulosa	YWHAE
ATP5L1	1.1746e-283	0.391513	0.761	0.509	2.34027e-279	Granulosa	ATP5L
NDUFA12	2.45818e-283	0.370101	0.322	0.128	4.89768e-279	Granulosa	NDUFA12
DDX17	1.97705e-280	0.373733	0.424	0.192	3.93908e-276	Granulosa	DDX17
AKAP9	2.80109e-280	0.377579	0.454	0.214	5.58089e-276	Granulosa	AKAP9
GTF3C6	1.32797e-279	0.327524	0.258	0.091	2.64584e-275	Granulosa	GTF3C6
DYNLRB1	7.13171e-279	0.329282	0.355	0.147	1.42092e-274	Granulosa	DYNLRB1
PLAT	1.12757e-277	0.4356	0.253	0.09	2.24657e-273	Granulosa	PLAT
MKRN1	2.15564e-276	0.341741	0.304	0.117	4.29489e-272	Granulosa	MKRN1
SUMO2	6.5565e-276	0.43223	0.752	0.516	1.30632e-271	Granulosa	SUMO2
SMARCE1	3.61383e-275	0.353296	0.317	0.126	7.20019e-271	Granulosa	SMARCE1
VPS29	4.40991e-273	0.356235	0.398	0.177	8.78631e-269	Granulosa	VPS29
UQCRH	4.15054e-272	0.382452	0.645	0.376	8.26953e-268	Granulosa	UQCRH
TOMM22	1.0549e-271	0.360509	0.349	0.146	2.10178e-267	Granulosa	TOMM22
SNRPD3	1.00255e-269	0.33574	0.325	0.132	1.99747e-265	Granulosa	SNRPD3
POLR2L1	1.02572e-268	0.379987	0.475	0.236	2.04364e-264	Granulosa	POLR2L
ACP1	1.59494e-267	0.349353	0.337	0.14	3.17776e-263	Granulosa	ACP1
CARHSP1	1.21163e-265	0.365688	0.301	0.119	2.41406e-261	Granulosa	CARHSP1
POLR2J	5.5685e-264	0.322092	0.325	0.133	1.10947e-259	Granulosa	POLR2J
NAA38	2.07025e-263	0.295754	0.256	0.092	4.12476e-259	Granulosa	NAA38
CTNNB1	1.04146e-261	0.48591	0.434	0.211	2.075e-257	Granulosa	CTNNB1
METAP2	4.2353e-261	0.403304	0.46	0.228	8.43841e-257	Granulosa	METAP2
RBBP4	6.66558e-260	0.34694	0.314	0.127	1.32805e-255	Granulosa	RBBP4
POLR2F	9.77317e-260	0.347889	0.375	0.166	1.94721e-255	Granulosa	POLR2F
SEC61G1	2.76937e-259	0.376425	0.524	0.28	5.51769e-255	Granulosa	SEC61G
PGLS	4.2377e-259	0.346267	0.265	0.1	8.44319e-255	Granulosa	PGLS
LINC00998	2.3394e-254	0.335113	0.264	0.099	4.66102e-250	Granulosa	LINC00998
MIF	2.86424e-254	0.536072	0.463	0.252	5.70672e-250	Granulosa	MIF
PSMD4	1.9947e-252	0.383525	0.357	0.157	3.97425e-248	Granulosa	PSMD4
NDUFA2	2.99326e-252	0.342471	0.345	0.149	5.96378e-248	Granulosa	NDUFA2
HACD3	5.11611e-251	0.356865	0.325	0.136	1.01933e-246	Granulosa	HACD3
HSD17B10	6.09861e-250	0.336334	0.265	0.101	1.21509e-245	Granulosa	HSD17B10
TMEM147	2.70368e-249	0.335671	0.315	0.131	5.38681e-245	Granulosa	TMEM147
TTC3	7.79965e-249	0.364014	0.435	0.208	1.554e-244	Granulosa	TTC3
PSMA1	1.90868e-248	0.344887	0.445	0.216	3.80285e-244	Granulosa	PSMA1
NONO	9.20877e-248	0.350576	0.398	0.186	1.83475e-243	Granulosa	NONO
PRMT2	2.23941e-247	0.341328	0.302	0.123	4.46179e-243	Granulosa	PRMT2
PDIA4	3.23193e-247	0.335572	0.257	0.097	6.4393e-243	Granulosa	PDIA4
MDH1	7.78192e-247	0.35753	0.307	0.126	1.55047e-242	Granulosa	MDH1
MPLKIP	1.15839e-246	0.270964	0.299	0.119	2.30798e-242	Granulosa	MPLKIP
APEX1	3.81664e-244	0.3671	0.404	0.19	7.60428e-240	Granulosa	APEX1
NDUFB6	2.09894e-243	0.335158	0.304	0.125	4.18193e-239	Granulosa	NDUFB6
RPS17	1.91415e-242	0.295734	0.938	0.853	3.81376e-238	Granulosa	RPS17
PNKD	1.87337e-239	0.299484	0.254	0.096	3.7325e-235	Granulosa	PNKD
PLD3	3.35219e-239	0.352118	0.311	0.131	6.6789e-235	Granulosa	PLD3
TSTD1	4.86223e-237	0.29255	0.262	0.1	9.6875e-233	Granulosa	TSTD1
MZT2A	1.12e-236	0.316322	0.382	0.176	2.23149e-232	Granulosa	MZT2A
CUEDC2	9.11428e-235	0.344256	0.251	0.096	1.81593e-230	Granulosa	CUEDC2
MRPL42	1.90308e-233	0.277676	0.304	0.126	3.7917e-229	Granulosa	MRPL42
RPL37A	3.13719e-231	0.25664	0.941	0.882	6.25053e-227	Granulosa	RPL37A
SMC3	3.95221e-231	0.317066	0.295	0.122	7.87438e-227	Granulosa	SMC3
MPC2	1.31232e-230	0.341315	0.383	0.181	2.61466e-226	Granulosa	MPC2
MT-ND4L	1.0337e-229	0.381801	0.474	0.25	2.05954e-225	Granulosa	MT-ND4L
LAPTM4A	1.68072e-229	0.375595	0.859	0.687	3.34867e-225	Granulosa	LAPTM4A
XIST1	7.07581e-229	0.418994	0.515	0.282	1.40978e-224	Granulosa	XIST
ZFAND6	8.04055e-229	0.298856	0.361	0.164	1.602e-224	Granulosa	ZFAND6
C20orf241	5.36811e-227	0.331134	0.293	0.123	1.06954e-222	Granulosa	C20orf24
PDCD6	5.69479e-227	0.335777	0.315	0.136	1.13463e-222	Granulosa	PDCD6
C16orf13	8.89593e-227	0.268698	0.268	0.106	1.77242e-222	Granulosa	C16orf13
LSM2	3.63345e-226	0.298293	0.289	0.12	7.23929e-222	Granulosa	LSM2
RAB6A	4.84648e-226	0.316243	0.263	0.105	9.65612e-222	Granulosa	RAB6A
G3BP21	3.34021e-225	0.263507	0.264	0.104	6.65504e-221	Granulosa	G3BP2
THBS11	2.7612e-224	0.376306	0.377	0.181	5.50142e-220	Granulosa	THBS1
ATP5O	4.0016e-223	0.348828	0.577	0.336	7.9728e-219	Granulosa	ATP5O
MRPL4	5.52442e-222	0.304811	0.259	0.103	1.10069e-217	Granulosa	MRPL4
FLNA2	2.89714e-221	0.346188	0.3	0.128	5.77227e-217	Granulosa	FLNA
RAB2A	4.89937e-220	0.321304	0.416	0.206	9.76151e-216	Granulosa	RAB2A
SMARCA1	6.7822e-220	0.269442	0.289	0.12	1.35129e-215	Granulosa	SMARCA1
SF3B5	1.10436e-219	0.321577	0.447	0.226	2.20032e-215	Granulosa	SF3B5
WBP51	4.20328e-219	0.276247	0.724	0.461	8.37462e-215	Granulosa	WBP5
NDUFS7	2.53167e-216	0.277472	0.273	0.112	5.0441e-212	Granulosa	NDUFS7
CALM21	3.62987e-216	0.353704	0.914	0.782	7.23215e-212	Granulosa	CALM2
PEG3	9.98341e-214	0.271341	0.367	0.17	1.9891e-209	Granulosa	PEG3
MEAF6	1.95854e-212	0.296543	0.322	0.143	3.9022e-208	Granulosa	MEAF6
PDCD5	3.43168e-212	0.285004	0.322	0.143	6.83727e-208	Granulosa	PDCD5
COX4I11	8.52257e-212	0.329549	0.774	0.549	1.69804e-207	Granulosa	COX4I1
CAPZA11	3.31045e-211	0.251775	0.259	0.104	6.59574e-207	Granulosa	CAPZA1
SLC25A5	3.14792e-210	0.363291	0.648	0.413	6.27192e-206	Granulosa	SLC25A5
ATP1B11	4.43953e-210	0.293655	0.395	0.191	8.84533e-206	Granulosa	ATP1B1
PSMA2	1.58602e-209	0.317247	0.508	0.279	3.15998e-205	Granulosa	PSMA2
PAIP1	2.64441e-209	0.294275	0.265	0.109	5.26872e-205	Granulosa	PAIP1
HNRNPD	2.26864e-208	0.303338	0.339	0.157	4.52004e-204	Granulosa	HNRNPD
PSMC3	4.56686e-208	0.318551	0.325	0.148	9.09901e-204	Granulosa	PSMC3
TUFM	6.43971e-207	0.300636	0.363	0.173	1.28305e-202	Granulosa	TUFM
CNOT7	3.98709e-206	0.272702	0.284	0.121	7.94388e-202	Granulosa	CNOT7
ELAVL1	3.50337e-205	0.253118	0.287	0.122	6.98011e-201	Granulosa	ELAVL1
HNRNPA1L2	2.49842e-204	0.466088	0.313	0.15	4.97785e-200	Granulosa	HNRNPA1L2
PSMD7	1.59844e-201	0.263044	0.268	0.112	3.18474e-197	Granulosa	PSMD7
SNRPG1	1.23686e-199	0.3213	0.5	0.28	2.46431e-195	Granulosa	SNRPG
PYURF	1.45529e-198	0.323351	0.431	0.224	2.89951e-194	Granulosa	PYURF
PDIA6	1.56413e-198	0.334484	0.448	0.239	3.11636e-194	Granulosa	PDIA6
C1QBP	1.02039e-197	0.320591	0.38	0.187	2.03303e-193	Granulosa	C1QBP
SCAND1	5.15573e-196	0.268349	0.319	0.146	1.02723e-191	Granulosa	SCAND1
MT-CYB	2.67999e-194	0.350077	0.871	0.869	5.33961e-190	Granulosa	MT-CYB
CYC1	5.93574e-194	0.324366	0.344	0.165	1.18264e-189	Granulosa	CYC1
PSMB11	6.69157e-193	0.3309	0.528	0.306	1.33323e-188	Granulosa	PSMB1
TUBA1B3	9.50256e-193	0.622713	0.754	0.591	1.89329e-188	Granulosa	TUBA1B
PSMD2	7.71788e-192	0.312849	0.29	0.13	1.53771e-187	Granulosa	PSMD2
AFF4	1.47284e-189	0.290648	0.291	0.131	2.93448e-185	Granulosa	AFF4
SUMO1	7.52924e-188	0.319972	0.6	0.368	1.50013e-183	Granulosa	SUMO1
CNPY2	1.27191e-187	0.296598	0.288	0.13	2.53415e-183	Granulosa	CNPY2
PUF60	2.65745e-187	0.274553	0.284	0.126	5.2947e-183	Granulosa	PUF60
PPFIBP1	1.21266e-186	0.267847	0.272	0.119	2.41611e-182	Granulosa	PPFIBP1
ATP5B1	3.41854e-186	0.367162	0.55	0.336	6.81109e-182	Granulosa	ATP5B
SUMO3	5.37109e-185	0.270126	0.265	0.115	1.07014e-180	Granulosa	SUMO3
C9orf16	2.99818e-182	0.298199	0.274	0.123	5.97358e-178	Granulosa	C9orf16
EMC10	1.34962e-181	0.264496	0.261	0.113	2.68898e-177	Granulosa	EMC10
CTTN	1.16413e-180	0.257864	0.288	0.13	2.31941e-176	Granulosa	CTTN
PPP2R1A	8.42504e-180	0.264079	0.34	0.164	1.6786e-175	Granulosa	PPP2R1A
SF3B6	1.2441e-179	0.29615	0.498	0.283	2.47874e-175	Granulosa	SF3B6
PSMC1	3.17034e-177	0.275395	0.312	0.148	6.3166e-173	Granulosa	PSMC1
YWHAB1	3.6913e-176	0.293981	0.433	0.235	7.35455e-172	Granulosa	YWHAB
EEF1G	2.32181e-174	0.263034	0.369	0.186	4.62597e-170	Granulosa	EEF1G
MAP1LC3A1	3.20355e-174	0.252521	0.315	0.15	6.38276e-170	Granulosa	MAP1LC3A
PRELID11	2.77468e-173	0.269184	0.373	0.19	5.52827e-169	Granulosa	PRELID1
ERP29	4.74928e-172	0.275982	0.367	0.186	9.46247e-168	Granulosa	ERP29
COPS6	5.47102e-172	0.296174	0.323	0.157	1.09005e-167	Granulosa	COPS6
SLC25A3	6.08035e-172	0.336179	0.61	0.391	1.21145e-167	Granulosa	SLC25A3
NDUFB101	4.72292e-171	0.258894	0.328	0.16	9.40995e-167	Granulosa	NDUFB10
TGIF1	4.00291e-170	0.273419	0.346	0.173	7.97539e-166	Granulosa	TGIF1
ARPC1A1	2.6632e-166	0.25717	0.328	0.161	5.30616e-162	Granulosa	ARPC1A
PSMA71	2.85065e-166	0.305798	0.549	0.335	5.67964e-162	Granulosa	PSMA7
TMEM14B	3.31819e-164	0.263157	0.3	0.144	6.61116e-160	Granulosa	TMEM14B
DDAH2	1.36009e-163	0.282795	0.456	0.254	2.70984e-159	Granulosa	DDAH2
PRMT1	8.52919e-161	0.31329	0.41	0.223	1.69936e-156	Granulosa	PRMT1
C14orf166	4.05902e-158	0.290534	0.476	0.275	8.08718e-154	Granulosa	C14orf166
HNRNPR	5.66819e-158	0.274155	0.412	0.225	1.12933e-153	Granulosa	HNRNPR
MT-ATP6	1.75804e-157	0.309674	0.855	0.84	3.50272e-153	Granulosa	MT-ATP6
BSG1	3.24377e-157	0.29455	0.472	0.271	6.46288e-153	Granulosa	BSG
VDAC2	4.24738e-156	0.294283	0.496	0.295	8.46249e-152	Granulosa	VDAC2
ALDOA	5.04016e-155	0.324049	0.641	0.435	1.0042e-150	Granulosa	ALDOA
PVRL2	4.0056e-154	0.32746	0.354	0.191	7.98076e-150	Granulosa	PVRL2
CITED2	6.64829e-153	0.5518	0.559	0.392	1.32461e-148	Granulosa	CITED2
ANP32B	1.46905e-148	0.259045	0.413	0.229	2.92694e-144	Granulosa	ANP32B
CAPZB1	4.63268e-146	0.262657	0.439	0.25	9.23016e-142	Granulosa	CAPZB
SKP1	2.54061e-139	0.250538	0.83	0.667	5.06191e-135	Granulosa	SKP1
KHDRBS1	1.31117e-138	0.252462	0.467	0.276	2.61237e-134	Granulosa	KHDRBS1
PEBP1	2.49257e-134	0.283439	0.607	0.397	4.96619e-130	Granulosa	PEBP1
MT-ND31	2.99581e-127	0.321084	0.779	0.659	5.96885e-123	Granulosa	MT-ND3
EEF1B2	7.92259e-123	0.258122	0.75	0.569	1.5785e-118	Granulosa	EEF1B2
SEPP11	1.30869e-102	0.443805	0.67	0.503	2.60744e-98	Granulosa	SEPP1
HMGB21	7.98356e-84	0.545404	0.353	0.231	1.59064e-79	Granulosa	HMGB2
HMGN2	2.21089e-75	0.335276	0.654	0.513	4.40499e-71	Granulosa	HMGN2

### Sheet: Testis cell markers
	p_val	avg_logFC	pct.1	pct.2	p_val_adj	cluster	gene
PTGDS	0	3.21408	0.996	0.911	0	Immune_cells	PTGDS
DCN	0	2.82876	0.979	0.262	0	Immune_cells	DCN
CFD	0	2.66758	0.778	0.377	0	Immune_cells	CFD
APOE	0	2.66557	0.959	0.351	0	Immune_cells	APOE
C11orf96	0	2.30361	0.947	0.263	0	Immune_cells	C11orf96
SERPINF1	0	2.24615	0.964	0.232	0	Immune_cells	SERPINF1
DPEP1	0	2.05843	0.837	0.102	0	Immune_cells	DPEP1
FHL2	0	2.01777	0.843	0.18	0	Immune_cells	FHL2
COL1A2	0	1.97898	0.901	0.106	0	Immune_cells	COL1A2
C1S	0	1.97465	0.928	0.101	0	Immune_cells	C1S
TIMP1	0	1.95511	0.975	0.41	0	Immune_cells	TIMP1
CPE	0	1.95088	0.965	0.16	0	Immune_cells	CPE
MYL9	0	1.90528	0.901	0.38	0	Immune_cells	MYL9
TPM2	0	1.904	0.829	0.419	0	Immune_cells	TPM2
OSR2	0	1.88685	0.876	0.116	0	Immune_cells	OSR2
PPAP2B	0	1.744	0.814	0.16	0	Immune_cells	PPAP2B
C1R	0	1.73949	0.869	0.14	0	Immune_cells	C1R
FBLN5	0	1.72874	0.834	0.106	0	Immune_cells	FBLN5
IGF1	0	1.72832	0.723	0.069	0	Immune_cells	IGF1
SMOC2	0	1.72462	0.787	0.076	0	Immune_cells	SMOC2
PLAC9	0	1.69831	0.861	0.127	0	Immune_cells	PLAC9
NR2F2	0	1.66842	0.939	0.288	0	Immune_cells	NR2F2
CALD1	0	1.66389	0.977	0.364	0	Immune_cells	CALD1
LGALS3BP	0	1.64728	0.878	0.118	0	Immune_cells	LGALS3BP
COL6A2	0	1.62734	0.941	0.289	0	Immune_cells	COL6A2
LTBP4	0	1.61423	0.921	0.272	0	Immune_cells	LTBP4
APOD	0	1.61256	0.794	0.161	0	Immune_cells	APOD
PRPS2	0	1.60126	0.799	0.124	0	Immune_cells	PRPS2
PLTP	0	1.58454	0.846	0.168	0	Immune_cells	PLTP
COL1A1	0	1.57016	0.778	0.079	0	Immune_cells	COL1A1
MEG3	0	1.56588	0.794	0.119	0	Immune_cells	MEG3
TSHZ2	0	1.54945	0.794	0.065	0	Immune_cells	TSHZ2
MMP2	0	1.54381	0.752	0.116	0	Immune_cells	MMP2
NGFRAP1	0	1.53629	0.946	0.438	0	Immune_cells	NGFRAP1
AEBP1	0	1.48761	0.686	0.095	0	Immune_cells	AEBP1
LGALS1	0	1.43633	0.978	0.412	0	Immune_cells	LGALS1
GSTM5	0	1.43276	0.734	0.078	0	Immune_cells	GSTM5
GADD45G	0	1.40231	0.721	0.175	0	Immune_cells	GADD45G
RARRES2	0	1.40081	0.81	0.116	0	Immune_cells	RARRES2
F10	0	1.39038	0.768	0.06	0	Immune_cells	F10
TCEAL4	0	1.37667	0.896	0.48	0	Immune_cells	TCEAL4
DPT	0	1.37497	0.589	0.045	0	Immune_cells	DPT
ALDH1A1	0	1.36198	0.754	0.105	0	Immune_cells	ALDH1A1
MAGED2	0	1.31573	0.826	0.283	0	Immune_cells	MAGED2
CD63	0	1.30974	0.997	0.713	0	Immune_cells	CD63
IGFBP7	0	1.3016	0.999	0.746	0	Immune_cells	IGFBP7
COL3A1	0	1.2797	0.61	0.061	0	Immune_cells	COL3A1
TIMP2	0	1.25719	0.845	0.369	0	Immune_cells	TIMP2
MMP23B	0	1.25193	0.672	0.111	0	Immune_cells	MMP23B
CRISPLD2	0	1.24308	0.668	0.075	0	Immune_cells	CRISPLD2
SOD3	0	1.22733	0.674	0.081	0	Immune_cells	SOD3
NUPR1	0	1.21074	0.867	0.278	0	Immune_cells	NUPR1
AK1	0	1.21041	0.803	0.266	0	Immune_cells	AK1
NDN	0	1.19652	0.808	0.229	0	Immune_cells	NDN
FXYD6	0	1.18582	0.708	0.124	0	Immune_cells	FXYD6
GSTM3	0	1.18018	0.926	0.455	0	Immune_cells	GSTM3
VIM	0	1.17798	0.999	0.635	0	Immune_cells	VIM
ANGPTL1	0	1.15685	0.611	0.037	0	Immune_cells	ANGPTL1
CD81	0	1.15205	0.997	0.847	0	Immune_cells	CD81
PMP22	0	1.14158	0.725	0.14	0	Immune_cells	PMP22
SSPN	0	1.1413	0.664	0.064	0	Immune_cells	SSPN
MORF4L2	0	1.13343	0.833	0.449	0	Immune_cells	MORF4L2
FXYD1	0	1.1255	0.655	0.081	0	Immune_cells	FXYD1
COL6A1	0	1.1201	0.716	0.157	0	Immune_cells	COL6A1
MYL6	0	1.0976	0.984	0.793	0	Immune_cells	MYL6
PRDX2	0	1.084	0.836	0.287	0	Immune_cells	PRDX2
CD99	0	1.05703	0.939	0.534	0	Immune_cells	CD99
SEPP1	0	1.0253	0.853	0.31	0	Immune_cells	SEPP1
EID1	0	0.932554	0.963	0.629	0	Immune_cells	EID1
PEBP1	0	0.897359	0.931	0.649	0	Immune_cells	PEBP1
ITM2B	0	0.869988	0.997	0.917	0	Immune_cells	ITM2B
RPS8	0	0.834004	1	0.938	0	Immune_cells	RPS8
LAPTM4A	0	0.832787	0.98	0.808	0	Immune_cells	LAPTM4A
EEF1A1	0	0.82487	1	0.971	0	Immune_cells	EEF1A1
RPL13A	0	0.79206	1	0.957	0	Immune_cells	RPL13A
RPL10A	0	0.764998	0.999	0.926	0	Immune_cells	RPL10A
FTL	0	0.576139	0.999	0.9	0	Immune_cells	FTL
S100A6	1.27315e-304	1.00223	0.954	0.441	3.01099e-300	Immune_cells	S100A6
GSTP1	1.97537e-303	0.793058	0.954	0.688	4.67175e-299	Immune_cells	GSTP1
C6orf48	2.10603e-303	0.89113	0.905	0.598	4.98076e-299	Immune_cells	C6orf48
NBL1	2.43588e-303	1.07178	0.782	0.321	5.76086e-299	Immune_cells	NBL1
CST3	4.9301e-302	0.445934	0.994	0.877	1.16597e-297	Immune_cells	CST3
SYNGR1	1.67813e-300	1.00827	0.661	0.131	3.96877e-296	Immune_cells	SYNGR1
RPL7	5.14635e-300	0.70702	1	0.961	1.21711e-295	Immune_cells	RPL7
TIMP3	2.95655e-299	1.05308	0.898	0.35	6.99223e-295	Immune_cells	TIMP3
IGFBP6	3.76451e-294	1.47858	0.719	0.224	8.90308e-290	Immune_cells	IGFBP6
ANXA2	9.79769e-293	0.916809	0.936	0.556	2.31715e-288	Immune_cells	ANXA2
ADIRF	1.30328e-292	1.27715	0.827	0.275	3.08226e-288	Immune_cells	ADIRF
OGN	1.06614e-290	1.00949	0.559	0.037	2.52141e-286	Immune_cells	OGN
RPL12	2.34383e-290	0.655063	0.998	0.946	5.54317e-286	Immune_cells	RPL12
HSPB6	6.20565e-290	1.03911	0.584	0.059	1.46764e-285	Immune_cells	HSPB6
SFRP1	5.61373e-288	1.60489	0.729	0.266	1.32765e-283	Immune_cells	SFRP1
RPL7A	9.41291e-287	0.588444	0.999	0.966	2.22615e-282	Immune_cells	RPL7A
MAP1B	5.97336e-283	1.01725	0.595	0.086	1.4127e-278	Immune_cells	MAP1B
RPL13	6.6206e-283	0.59711	1	0.988	1.56577e-278	Immune_cells	RPL13
BST2	1.88887e-282	0.853019	0.953	0.408	4.46719e-278	Immune_cells	BST2
RPL5	5.66768e-282	0.612813	0.997	0.954	1.34041e-277	Immune_cells	RPL5
ENG	2.26974e-280	1.08292	0.856	0.361	5.36795e-276	Immune_cells	ENG
NFIA	5.64385e-280	0.94979	0.711	0.217	1.33477e-275	Immune_cells	NFIA
RPL41	1.84226e-279	0.690198	1	0.957	4.35694e-275	Immune_cells	RPL41
WBP5	1.75445e-277	0.993895	0.76	0.269	4.14928e-273	Immune_cells	WBP5
SFRP4	2.88838e-275	1.26544	0.539	0.038	6.83102e-271	Immune_cells	SFRP4
PPIB	4.25211e-273	0.821525	0.901	0.574	1.00562e-268	Immune_cells	PPIB
MGST3	4.95209e-273	0.826811	0.875	0.504	1.17117e-268	Immune_cells	MGST3
RHOBTB3	5.31065e-273	0.99991	0.64	0.144	1.25597e-268	Immune_cells	RHOBTB3
ABLIM1	1.38788e-268	1.0293	0.652	0.16	3.28234e-264	Immune_cells	ABLIM1
KCNMB1	1.2047e-267	1.04798	0.552	0.053	2.84911e-263	Immune_cells	KCNMB1
MFAP4	6.3638e-267	1.23161	0.527	0.038	1.50504e-262	Immune_cells	MFAP4
THY1	1.10503e-264	1.15544	0.59	0.09	2.6134e-260	Immune_cells	THY1
KRT13	4.58443e-263	1.98179	0.548	0.06	1.08422e-258	Immune_cells	KRT13
COPZ2	5.38823e-263	0.911316	0.578	0.085	1.27432e-258	Immune_cells	COPZ2
SERPING1	6.15535e-263	1.0588	0.736	0.279	1.45574e-258	Immune_cells	SERPING1
EFEMP2	2.83625e-262	0.91037	0.641	0.146	6.70772e-258	Immune_cells	EFEMP2
BGN	2.33544e-259	1.41227	0.613	0.127	5.52331e-255	Immune_cells	BGN
EMILIN1	4.87477e-259	0.966008	0.51	0.032	1.15288e-254	Immune_cells	EMILIN1
PTN	1.55318e-256	1.24939	0.55	0.068	3.67328e-252	Immune_cells	PTN
CRYAB	8.89186e-256	0.933821	0.544	0.066	2.10293e-251	Immune_cells	CRYAB
RPS13	3.25498e-254	0.645355	0.995	0.94	7.69803e-250	Immune_cells	RPS13
PTMS	3.63055e-254	0.8468	0.874	0.513	8.58625e-250	Immune_cells	PTMS
ANXA6	4.34834e-251	0.904199	0.586	0.106	1.02838e-246	Immune_cells	ANXA6
CFH	4.94633e-251	0.970046	0.552	0.069	1.16981e-246	Immune_cells	CFH
IGF2	5.61781e-251	1.49802	0.694	0.242	1.32861e-246	Immune_cells	IGF2
INMT	2.13992e-250	1.03853	0.541	0.063	5.06091e-246	Immune_cells	INMT
MYLK	3.58802e-250	1.357	0.591	0.125	8.48567e-246	Immune_cells	MYLK
SLC25A6	2.47441e-248	0.707433	0.945	0.678	5.85199e-244	Immune_cells	SLC25A6
PENK	2.78888e-248	1.81483	0.678	0.247	6.5957e-244	Immune_cells	PENK
ACTA2	4.8169e-248	2.84502	0.657	0.25	1.1392e-243	Immune_cells	ACTA2
RPL9	4.57149e-245	0.563084	1	0.959	1.08116e-240	Immune_cells	RPL9
PDGFRA	2.53433e-244	0.899931	0.509	0.044	5.9937e-240	Immune_cells	PDGFRA
GSTT1	1.00759e-241	0.862502	0.668	0.192	2.38296e-237	Immune_cells	GSTT1
PDLIM2	8.22219e-241	0.930793	0.692	0.244	1.94455e-236	Immune_cells	PDLIM2
LGALS3	3.35747e-239	0.856077	0.856	0.396	7.94041e-235	Immune_cells	LGALS3
MYH11	8.93281e-238	1.83369	0.551	0.104	2.11261e-233	Immune_cells	MYH11
SELM	6.12107e-237	0.788762	0.868	0.57	1.44763e-232	Immune_cells	SELM
COL6A3	1.4541e-235	0.91852	0.502	0.05	3.43895e-231	Immune_cells	COL6A3
RPL10	4.24496e-234	0.752334	1	0.932	1.00393e-229	Immune_cells	RPL10
MATN2	9.37996e-233	1.04898	0.552	0.1	2.21836e-228	Immune_cells	MATN2
TCEAL1	1.33585e-232	1.0185	0.602	0.153	3.1593e-228	Immune_cells	TCEAL1
PSAP	4.00983e-230	0.635398	0.934	0.74	9.48325e-226	Immune_cells	PSAP
PCOLCE	1.54376e-226	1.11	0.567	0.123	3.651e-222	Immune_cells	PCOLCE
PODN	1.60509e-226	0.829591	0.482	0.041	3.79605e-222	Immune_cells	PODN
CTSK	5.70486e-226	0.845608	0.492	0.051	1.3492e-221	Immune_cells	CTSK
RPL29	1.03976e-225	0.564342	0.998	0.946	2.45902e-221	Immune_cells	RPL29
MXRA8	1.37433e-224	0.85941	0.524	0.085	3.2503e-220	Immune_cells	MXRA8
COL15A1	2.65157e-224	0.975131	0.67	0.205	6.27097e-220	Immune_cells	COL15A1
RASD1	2.73814e-224	1.19089	0.516	0.077	6.4757e-220	Immune_cells	RASD1
RPL6	1.10571e-222	0.533036	0.997	0.936	2.615e-218	Immune_cells	RPL6
IGFBP5	2.62465e-220	1.42849	0.485	0.052	6.2073e-216	Immune_cells	IGFBP5
RPLP1	3.35604e-220	0.450246	1	0.985	7.93704e-216	Immune_cells	RPLP1
WFDC1	5.25792e-219	1.15979	0.488	0.063	1.2435e-214	Immune_cells	WFDC1
PRRX1	1.24118e-218	0.923309	0.487	0.052	2.9354e-214	Immune_cells	PRRX1
LAMC3	1.02667e-217	0.889753	0.481	0.052	2.42808e-213	Immune_cells	LAMC3
ANXA5	1.20402e-217	0.75557	0.814	0.457	2.8475e-213	Immune_cells	ANXA5
SLC51A	3.60098e-215	0.812551	0.469	0.044	8.51632e-211	Immune_cells	SLC51A
EPHX1	1.4765e-214	0.975713	0.745	0.312	3.49193e-210	Immune_cells	EPHX1
FSTL1	7.13788e-214	0.889243	0.543	0.115	1.68811e-209	Immune_cells	FSTL1
RPL23	2.04618e-213	0.605263	0.972	0.774	4.83921e-209	Immune_cells	RPL23
LRP1	1.40373e-211	0.785611	0.498	0.067	3.31981e-207	Immune_cells	LRP1
FBN1	1.15911e-210	0.813123	0.491	0.067	2.7413e-206	Immune_cells	FBN1
MARCKSL1	1.48506e-210	0.72347	0.906	0.634	3.51216e-206	Immune_cells	MARCKSL1
ANGPTL4	2.73858e-209	0.896672	0.515	0.094	6.47675e-205	Immune_cells	ANGPTL4
ALDH1A3	2.9053e-205	0.844233	0.456	0.048	6.87103e-201	Immune_cells	ALDH1A3
PRNP	8.79789e-205	0.791906	0.565	0.128	2.0807e-200	Immune_cells	PRNP
CILP	1.05407e-202	0.980096	0.453	0.047	2.49288e-198	Immune_cells	CILP
MRGPRF	5.10419e-201	0.746024	0.413	0.021	1.20714e-196	Immune_cells	MRGPRF
FTH1	6.79676e-201	0.415734	1	0.972	1.60743e-196	Immune_cells	FTH1
CAMK2N1	1.03696e-200	0.832783	0.496	0.087	2.45241e-196	Immune_cells	CAMK2N1
IFITM3	2.82308e-200	0.592471	0.988	0.481	6.67658e-196	Immune_cells	IFITM3
NACA	5.00256e-200	0.462445	0.993	0.948	1.18311e-195	Immune_cells	NACA
RPL31	1.16067e-199	0.529417	0.992	0.921	2.74499e-195	Immune_cells	RPL31
NDRG2	1.44318e-197	0.829329	0.682	0.265	3.41313e-193	Immune_cells	NDRG2
ARL6IP5	4.38711e-197	0.731834	0.746	0.317	1.03755e-192	Immune_cells	ARL6IP5
SPARC	7.848e-197	0.818721	0.829	0.426	1.85605e-192	Immune_cells	SPARC
SH3BGRL	5.44797e-196	0.754037	0.72	0.295	1.28844e-191	Immune_cells	SH3BGRL
SELENBP1	8.83628e-195	0.742268	0.417	0.029	2.08978e-190	Immune_cells	SELENBP1
ABCA8	8.92373e-192	0.994037	0.429	0.039	2.11046e-187	Immune_cells	ABCA8
PTCH1	5.30848e-191	0.93778	0.594	0.215	1.25546e-186	Immune_cells	PTCH1
TCF21	4.47552e-190	0.720793	0.413	0.03	1.05846e-185	Immune_cells	TCF21
CYBRD1	2.10825e-189	0.725821	0.523	0.11	4.98601e-185	Immune_cells	CYBRD1
RAB34	7.0873e-189	0.729918	0.639	0.221	1.67615e-184	Immune_cells	RAB34
CKB	3.81198e-188	1.2333	0.734	0.476	9.01534e-184	Immune_cells	CKB
LMOD1	2.4527e-186	0.783821	0.405	0.027	5.80063e-182	Immune_cells	LMOD1
RPL18	5.52355e-186	0.504522	0.998	0.949	1.30632e-181	Immune_cells	RPL18
CYR61	1.26844e-183	0.999328	0.59	0.177	2.99985e-179	Immune_cells	CYR61
TMEM98	6.35157e-182	0.74832	0.642	0.266	1.50215e-177	Immune_cells	TMEM98
PKDCC	2.08322e-181	0.76393	0.449	0.066	4.92682e-177	Immune_cells	PKDCC
TNS1	9.48105e-181	0.834599	0.518	0.128	2.24227e-176	Immune_cells	TNS1
RPL24	2.18812e-180	0.5064	0.99	0.895	5.17489e-176	Immune_cells	RPL24
RPS4X	6.37424e-180	0.53453	1	0.835	1.50751e-175	Immune_cells	RPS4X
TCEAL3	1.12373e-179	0.78815	0.541	0.14	2.65762e-175	Immune_cells	TCEAL3
RPS3A	7.58814e-179	0.441124	1	0.979	1.79459e-174	Immune_cells	RPS3A
EMP3	7.74889e-179	0.661484	0.757	0.351	1.83261e-174	Immune_cells	EMP3
PPP1R14A	1.53499e-178	0.733825	0.777	0.372	3.63025e-174	Immune_cells	PPP1R14A
MALAT1	4.71359e-177	0.52338	1	0.977	1.11476e-172	Immune_cells	MALAT1
RCN3	2.97906e-176	0.77231	0.52	0.134	7.04548e-172	Immune_cells	RCN3
RPL39	5.83733e-176	0.572449	0.985	0.77	1.38053e-171	Immune_cells	RPL39
FLRT2	1.48357e-175	0.769506	0.43	0.058	3.50865e-171	Immune_cells	FLRT2
SVIL	3.17566e-175	0.750539	0.482	0.1	7.51043e-171	Immune_cells	SVIL
TAX1BP3	7.13806e-173	0.726016	0.532	0.146	1.68815e-168	Immune_cells	TAX1BP3
NUCKS1	2.19181e-172	0.625987	0.847	0.591	5.18364e-168	Immune_cells	NUCKS1
RPS9	6.6324e-172	0.416259	0.998	0.982	1.56856e-167	Immune_cells	RPS9
RPS3	1.74646e-170	0.459285	0.999	0.975	4.13038e-166	Immune_cells	RPS3
F3	1.87436e-170	0.873997	0.425	0.064	4.43286e-166	Immune_cells	F3
RPL8	8.08089e-170	0.441286	1	0.982	1.91113e-165	Immune_cells	RPL8
RPS24	9.56637e-170	0.469595	0.995	0.953	2.26245e-165	Immune_cells	RPS24
SERF2	1.01318e-169	0.502037	0.964	0.854	2.39618e-165	Immune_cells	SERF2
RPS15A	9.65418e-169	0.478203	0.997	0.943	2.28321e-164	Immune_cells	RPS15A
FLNA	3.01924e-167	0.887515	0.571	0.197	7.14051e-163	Immune_cells	FLNA
ISLR	3.32795e-167	0.784575	0.591	0.188	7.87059e-163	Immune_cells	ISLR
LSAMP	7.3716e-167	0.687009	0.381	0.034	1.74338e-162	Immune_cells	LSAMP
VCAN	3.77526e-166	0.857922	0.382	0.034	8.9285e-162	Immune_cells	VCAN
TGFB1I1	1.29481e-165	0.723808	0.483	0.109	3.06222e-161	Immune_cells	TGFB1I1
CBR1	2.31513e-165	0.737606	0.583	0.225	5.47529e-161	Immune_cells	CBR1
PEMT	5.06864e-165	0.927877	0.534	0.182	1.19873e-160	Immune_cells	PEMT
LUM	2.58641e-164	1.45757	0.376	0.032	6.11685e-160	Immune_cells	LUM
MFGE8	3.6215e-164	0.85311	0.515	0.147	8.56486e-160	Immune_cells	MFGE8
DDAH2	5.61839e-164	0.717396	0.618	0.252	1.32875e-159	Immune_cells	DDAH2
OSR1	1.63205e-163	0.729799	0.364	0.025	3.8598e-159	Immune_cells	OSR1
RPL3	4.37661e-163	0.41052	1	0.987	1.03507e-158	Immune_cells	RPL3
PROK1	5.68781e-163	0.912381	0.37	0.028	1.34517e-158	Immune_cells	PROK1
TPM1	1.7436e-162	1.01752	0.717	0.484	4.12362e-158	Immune_cells	TPM1
GLT8D2	6.91002e-161	0.642318	0.36	0.026	1.63422e-156	Immune_cells	GLT8D2
RPS23	9.14605e-161	0.436569	0.997	0.966	2.16304e-156	Immune_cells	RPS23
RPS27A	1.3931e-160	0.405034	0.999	0.985	3.29469e-156	Immune_cells	RPS27A
EEF1D	5.90602e-160	0.496236	0.962	0.796	1.39677e-155	Immune_cells	EEF1D
RPL34	9.05947e-160	0.456851	0.999	0.948	2.14256e-155	Immune_cells	RPL34
CYB5R3	1.56976e-159	0.66927	0.745	0.468	3.71248e-155	Immune_cells	CYB5R3
RPL30	1.84311e-159	0.423288	0.995	0.965	4.35895e-155	Immune_cells	RPL30
CHGA	1.14142e-158	0.928594	0.377	0.04	2.69945e-154	Immune_cells	CHGA
VEGFB	4.36256e-158	0.708589	0.485	0.124	1.03174e-153	Immune_cells	VEGFB
GPNMB	5.43442e-158	0.646654	0.38	0.04	1.28524e-153	Immune_cells	GPNMB
RPL27A	6.32376e-158	0.463041	0.996	0.917	1.49557e-153	Immune_cells	RPL27A
LAG3	2.12047e-157	0.651577	0.392	0.052	5.01492e-153	Immune_cells	LAG3
EEF2	2.17659e-156	0.457439	0.975	0.883	5.14764e-152	Immune_cells	EEF2
FAM127A	2.50852e-156	0.661232	0.48	0.113	5.93266e-152	Immune_cells	FAM127A
MYC	6.0412e-156	0.776726	0.462	0.098	1.42874e-151	Immune_cells	MYC
EBF1	1.22048e-155	0.773854	0.462	0.108	2.88643e-151	Immune_cells	EBF1
APOC1	1.39234e-155	0.652948	0.392	0.052	3.29289e-151	Immune_cells	APOC1
CYP1B1	3.12615e-155	0.680695	0.437	0.077	7.39335e-151	Immune_cells	CYP1B1
PDGFRB	1.65217e-152	0.667787	0.351	0.029	3.90739e-148	Immune_cells	PDGFRB
WNT2B	1.00624e-151	0.691525	0.412	0.072	2.37975e-147	Immune_cells	WNT2B
PDGFRL	1.1649e-151	0.640463	0.343	0.024	2.75499e-147	Immune_cells	PDGFRL
CYP11A1	4.27797e-151	0.752864	0.407	0.072	1.01174e-146	Immune_cells	CYP11A1
PLA2G5	6.4188e-151	0.636955	0.352	0.031	1.51805e-146	Immune_cells	PLA2G5
PALLD	1.85023e-150	0.752689	0.474	0.131	4.3758e-146	Immune_cells	PALLD
ENTPD2	1.91826e-150	0.900754	0.441	0.104	4.53669e-146	Immune_cells	ENTPD2
TXN	9.87686e-150	0.5933	0.803	0.508	2.33588e-145	Immune_cells	TXN
MGST1	5.44599e-149	0.776593	0.361	0.04	1.28798e-144	Immune_cells	MGST1
EPDR1	1.55002e-148	0.592211	0.347	0.028	3.66579e-144	Immune_cells	EPDR1
SAT2	1.36395e-147	0.632347	0.562	0.193	3.22574e-143	Immune_cells	SAT2
JUN	7.89766e-147	0.568756	0.95	0.565	1.8678e-142	Immune_cells	JUN
WISP2	1.43695e-146	1.05193	0.353	0.036	3.39839e-142	Immune_cells	WISP2
CPQ	3.70959e-146	0.639905	0.454	0.107	8.77318e-142	Immune_cells	CPQ
NFE2L2	1.06425e-145	0.719429	0.639	0.308	2.51696e-141	Immune_cells	NFE2L2
EGFR	1.67592e-145	0.641014	0.396	0.069	3.96354e-141	Immune_cells	EGFR
NEAT1	6.61921e-145	0.491419	0.909	0.496	1.56544e-140	Immune_cells	NEAT1
SQSTM1	1.0484e-144	0.609584	0.771	0.487	2.47946e-140	Immune_cells	SQSTM1
TNNT3	1.11552e-144	0.686261	0.331	0.024	2.6382e-140	Immune_cells	TNNT3
AHNAK	1.59078e-143	0.609124	0.656	0.279	3.7622e-139	Immune_cells	AHNAK
RPS15	1.70741e-143	0.38452	0.998	0.968	4.03802e-139	Immune_cells	RPS15
ECM2	4.97258e-143	0.613382	0.33	0.026	1.17602e-138	Immune_cells	ECM2
PLAGL1	1.20362e-142	0.620486	0.35	0.036	2.84656e-138	Immune_cells	PLAGL1
LHX9	7.57513e-142	0.810863	0.334	0.028	1.79152e-137	Immune_cells	LHX9
SPTBN1	2.38348e-141	0.598053	0.748	0.416	5.63693e-137	Immune_cells	SPTBN1
PRELP	2.89374e-141	0.643632	0.337	0.03	6.8437e-137	Immune_cells	PRELP
LRRC17	5.79226e-141	0.674317	0.347	0.037	1.36987e-136	Immune_cells	LRRC17
FBXO17	1.16399e-140	0.619302	0.431	0.101	2.75283e-136	Immune_cells	FBXO17
KANK2	4.30304e-139	0.642559	0.419	0.095	1.01767e-134	Immune_cells	KANK2
FBLIM1	1.39516e-138	0.598683	0.358	0.045	3.29955e-134	Immune_cells	FBLIM1
GNB2L1	5.20708e-138	0.407162	0.996	0.914	1.23147e-133	Immune_cells	GNB2L1
TAGLN	3.93087e-137	2.073	0.486	0.182	9.2965e-133	Immune_cells	TAGLN
ACTB	1.15069e-136	0.294012	0.997	0.922	2.72138e-132	Immune_cells	ACTB
MIR503HG	2.16518e-136	0.663653	0.327	0.03	5.12066e-132	Immune_cells	MIR503HG
RPL35A	5.81306e-136	0.403183	0.995	0.949	1.37479e-131	Immune_cells	RPL35A
LAMA4	6.64742e-136	0.649837	0.388	0.074	1.57211e-131	Immune_cells	LAMA4
OLFML3	1.2202e-134	0.638844	0.32	0.026	2.88578e-130	Immune_cells	OLFML3
HHIP-AS1	1.78576e-134	0.578113	0.317	0.027	4.22333e-130	Immune_cells	HHIP-AS1
AKR1C1	6.46424e-134	0.579389	0.358	0.052	1.52879e-129	Immune_cells	AKR1C1
NEXN	3.04232e-133	0.687093	0.356	0.054	7.1951e-129	Immune_cells	NEXN
BTF3	6.16051e-133	0.411704	0.979	0.904	1.45696e-128	Immune_cells	BTF3
BLVRB	4.3884e-132	0.606023	0.536	0.191	1.03786e-127	Immune_cells	BLVRB
AK3	1.02959e-131	0.606179	0.496	0.167	2.43498e-127	Immune_cells	AK3
ESD	1.10098e-131	0.572181	0.744	0.462	2.60381e-127	Immune_cells	ESD
FBLN2	4.43271e-131	0.699567	0.461	0.141	1.04834e-126	Immune_cells	FBLN2
RPS18	9.86138e-131	0.407204	1	0.985	2.33222e-126	Immune_cells	RPS18
COMT	2.44111e-130	0.590596	0.594	0.246	5.77322e-126	Immune_cells	COMT
LDHB	2.80568e-129	0.535857	0.852	0.649	6.63543e-125	Immune_cells	LDHB
ARX	6.38303e-129	0.557193	0.304	0.022	1.50959e-124	Immune_cells	ARX
FCGRT	7.32004e-129	0.53433	0.789	0.426	1.73119e-124	Immune_cells	FCGRT
CBR3	1.02662e-128	0.600506	0.349	0.05	2.42795e-124	Immune_cells	CBR3
TUBB	1.29633e-127	0.50855	0.912	0.677	3.06582e-123	Immune_cells	TUBB
VKORC1	1.79896e-125	0.590726	0.588	0.269	4.25453e-121	Immune_cells	VKORC1
LHFP	4.28809e-124	0.706434	0.477	0.159	1.01413e-119	Immune_cells	LHFP
SERPINE2	1.51881e-123	0.731895	0.694	0.366	3.59199e-119	Immune_cells	SERPINE2
IFI6	4.77503e-123	0.657112	0.629	0.27	1.12929e-118	Immune_cells	IFI6
RPL15	8.78351e-122	0.312491	1	0.994	2.0773e-117	Immune_cells	RPL15
TBX2	1.15831e-121	0.562957	0.302	0.029	2.73941e-117	Immune_cells	TBX2
LAMA2	1.40582e-121	0.556772	0.337	0.052	3.32477e-117	Immune_cells	LAMA2
GCSH	1.4305e-121	0.573464	0.632	0.325	3.38314e-117	Immune_cells	GCSH
EDNRA	1.53857e-120	0.51869	0.298	0.027	3.63873e-116	Immune_cells	EDNRA
RPL23A	2.34408e-120	0.391992	0.998	0.931	5.54375e-116	Immune_cells	RPL23A
CTSC	2.28962e-118	0.770999	0.469	0.161	5.41496e-114	Immune_cells	CTSC
PRDX6	2.57313e-118	0.495328	0.832	0.632	6.08546e-114	Immune_cells	PRDX6
CSTB	9.94265e-118	0.505719	0.781	0.551	2.35144e-113	Immune_cells	CSTB
PRKCDBP	2.01129e-117	0.53775	0.616	0.272	4.7567e-113	Immune_cells	PRKCDBP
DEXI	2.48473e-117	0.564073	0.474	0.168	5.87638e-113	Immune_cells	DEXI
TPI1	7.42213e-117	0.46172	0.892	0.703	1.75533e-112	Immune_cells	TPI1
TPM4	1.89472e-116	0.658253	0.627	0.346	4.48102e-112	Immune_cells	TPM4
RPS5	8.13279e-116	0.389195	0.994	0.977	1.9234e-111	Immune_cells	RPS5
GAMT	1.1377e-115	0.652399	0.551	0.271	2.69066e-111	Immune_cells	GAMT
S100A13	2.62407e-115	0.556376	0.644	0.336	6.20592e-111	Immune_cells	S100A13
HHIP	9.23214e-115	0.606739	0.285	0.027	2.1834e-110	Immune_cells	HHIP
C7	1.13757e-113	1.18183	0.307	0.042	2.69035e-109	Immune_cells	C7
PDE5A	5.28421e-113	0.550375	0.318	0.048	1.24971e-108	Immune_cells	PDE5A
COL16A1	2.28703e-112	0.529342	0.311	0.044	5.40884e-108	Immune_cells	COL16A1
MAOB	5.5694e-112	0.53997	0.334	0.061	1.31716e-107	Immune_cells	MAOB
ALDOA	5.78028e-112	0.428364	0.915	0.767	1.36704e-107	Immune_cells	ALDOA
METTL7A	1.08863e-111	0.534371	0.37	0.084	2.57461e-107	Immune_cells	METTL7A
CLEC11A	2.34646e-111	0.659847	0.462	0.175	5.54938e-107	Immune_cells	CLEC11A
COX7A1	4.31e-111	0.548134	0.489	0.175	1.01932e-106	Immune_cells	COX7A1
ADH5	2.05059e-110	0.569789	0.668	0.428	4.84965e-106	Immune_cells	ADH5
PTCH2	3.18002e-110	0.608616	0.334	0.063	7.52076e-106	Immune_cells	PTCH2
RP11-767I20.1	3.1691e-109	0.454239	0.252	0.014	7.49493e-105	Immune_cells	RP11-767I20.1
SLC40A1	1.71137e-108	0.569697	0.388	0.105	4.0474e-104	Immune_cells	SLC40A1
RPS11	4.65589e-108	0.345942	0.988	0.94	1.10112e-103	Immune_cells	RPS11
CCDC8	6.8195e-108	0.535023	0.347	0.077	1.61281e-103	Immune_cells	CCDC8
CNN3	2.09997e-107	0.497572	0.716	0.459	4.96642e-103	Immune_cells	CNN3
HTRA1	2.38774e-107	0.565181	0.523	0.206	5.647e-103	Immune_cells	HTRA1
REXO2	5.70085e-107	0.59893	0.716	0.483	1.34825e-102	Immune_cells	REXO2
TSHZ1	5.71089e-107	0.515954	0.335	0.067	1.35063e-102	Immune_cells	TSHZ1
ATP6V0E1	6.09646e-107	0.440641	0.841	0.63	1.44181e-102	Immune_cells	ATP6V0E1
PTRF	8.60808e-107	0.341714	0.736	0.322	2.03581e-102	Immune_cells	PTRF
FAM114A1	9.6273e-107	0.537002	0.412	0.131	2.27686e-102	Immune_cells	FAM114A1
DDR2	4.49127e-105	0.451038	0.263	0.024	1.06219e-100	Immune_cells	DDR2
PODNL1	4.69738e-105	0.461143	0.253	0.018	1.11093e-100	Immune_cells	PODNL1
CYP26B1	1.00274e-104	0.570271	0.286	0.038	2.37149e-100	Immune_cells	CYP26B1
HNMT	4.41742e-104	0.485087	0.331	0.061	1.04472e-99	Immune_cells	HNMT
PDLIM3	1.34437e-103	0.707839	0.37	0.106	3.17943e-99	Immune_cells	PDLIM3
SSR2	1.48323e-103	0.46226	0.775	0.533	3.50785e-99	Immune_cells	SSR2
ZFP36L1	3.57411e-103	0.480897	0.79	0.473	8.45278e-99	Immune_cells	ZFP36L1
NDUFS5	1.29104e-101	0.501762	0.738	0.521	3.0533e-97	Immune_cells	NDUFS5
FKBP7	2.58805e-101	0.517258	0.359	0.091	6.12075e-97	Immune_cells	FKBP7
CREB3L1	3.45916e-101	0.473459	0.255	0.023	8.18091e-97	Immune_cells	CREB3L1
SRPX	6.00429e-101	0.567594	0.284	0.042	1.42001e-96	Immune_cells	SRPX
EVA1B	1.76014e-100	0.518461	0.485	0.192	4.16272e-96	Immune_cells	EVA1B
ITGB1	2.25044e-100	0.514275	0.748	0.525	5.3223e-96	Immune_cells	ITGB1
SNAI2	6.29714e-100	0.532766	0.341	0.078	1.48927e-95	Immune_cells	SNAI2
LEPROT	6.43634e-100	0.47759	0.697	0.416	1.52219e-95	Immune_cells	LEPROT
C1orf54	1.07773e-99	0.473797	0.344	0.078	2.54883e-95	Immune_cells	C1orf54
LPP	3.33394e-99	0.484752	0.489	0.191	7.88477e-95	Immune_cells	LPP
PID1	4.63455e-98	0.477687	0.346	0.08	1.09607e-93	Immune_cells	PID1
TMEM47	8.14256e-98	0.451923	0.314	0.063	1.92572e-93	Immune_cells	TMEM47
FAM213A	1.21203e-97	0.548023	0.559	0.288	2.86645e-93	Immune_cells	FAM213A
TFPI	3.08546e-97	0.508825	0.379	0.107	7.2971e-93	Immune_cells	TFPI
JUNB	8.90152e-97	0.323138	0.926	0.532	2.10521e-92	Immune_cells	JUNB
TRIP6	2.66606e-96	0.498092	0.461	0.177	6.30524e-92	Immune_cells	TRIP6
RASSF2	4.92785e-96	0.46321	0.269	0.035	1.16544e-91	Immune_cells	RASSF2
TUBB6	8.19356e-96	0.526419	0.452	0.18	1.93778e-91	Immune_cells	TUBB6
EHD2	1.4334e-95	0.487801	0.352	0.092	3.38998e-91	Immune_cells	EHD2
PHYHD1	1.61077e-95	0.482887	0.328	0.077	3.80947e-91	Immune_cells	PHYHD1
MXRA7	3.00835e-95	0.496439	0.688	0.452	7.11474e-91	Immune_cells	MXRA7
RPS7	3.55036e-95	0.296244	0.999	0.965	8.39661e-91	Immune_cells	RPS7
TOMM7	4.67433e-95	0.459367	0.779	0.598	1.10548e-90	Immune_cells	TOMM7
COLEC11	9.57244e-95	0.716246	0.355	0.106	2.26388e-90	Immune_cells	COLEC11
NFIC	1.07505e-94	0.507388	0.637	0.395	2.54248e-90	Immune_cells	NFIC
COL18A1	1.3336e-94	0.510739	0.394	0.126	3.15396e-90	Immune_cells	COL18A1
C12orf57	1.82172e-94	0.424059	0.818	0.623	4.30836e-90	Immune_cells	C12orf57
RPS16	3.01488e-94	0.339201	0.995	0.957	7.13019e-90	Immune_cells	RPS16
DES	2.37017e-93	0.676268	0.355	0.106	5.60546e-89	Immune_cells	DES
RBMS3	3.13242e-93	0.466485	0.334	0.08	7.40817e-89	Immune_cells	RBMS3
PI16	7.67299e-93	0.772302	0.274	0.046	1.81466e-88	Immune_cells	PI16
TCEAL8	3.07482e-92	0.474526	0.483	0.192	7.27194e-88	Immune_cells	TCEAL8
TUBA1A	4.10382e-92	0.531869	0.773	0.548	9.70553e-88	Immune_cells	TUBA1A
ATP5G1	7.10686e-92	0.511173	0.567	0.312	1.68077e-87	Immune_cells	ATP5G1
DIO3OS	3.34584e-91	0.495399	0.328	0.081	7.9129e-87	Immune_cells	DIO3OS
RPL19	1.18664e-90	0.294893	1	0.987	2.8064e-86	Immune_cells	RPL19
DNPH1	5.06389e-90	0.504004	0.476	0.218	1.19761e-85	Immune_cells	DNPH1
LAMB2	1.96919e-89	0.544031	0.415	0.16	4.65714e-85	Immune_cells	LAMB2
APOBEC3C	3.82948e-89	0.418505	0.27	0.042	9.05673e-85	Immune_cells	APOBEC3C
ST5	4.10806e-89	0.548606	0.424	0.176	9.71557e-85	Immune_cells	ST5
SLC2A4RG	8.06481e-89	0.491803	0.444	0.186	1.90733e-84	Immune_cells	SLC2A4RG
BNIP3L	1.61013e-88	0.453793	0.786	0.627	3.80795e-84	Immune_cells	BNIP3L
RPL27	6.16654e-88	0.32667	0.973	0.88	1.45839e-83	Immune_cells	RPL27
DKK3	8.4043e-88	0.513965	0.28	0.055	1.98762e-83	Immune_cells	DKK3
CSRP1	1.40563e-87	0.667858	0.485	0.218	3.32431e-83	Immune_cells	CSRP1
EGR1	1.6252e-87	0.328984	0.692	0.381	3.8436e-83	Immune_cells	EGR1
RPL11	2.71447e-87	0.305397	0.999	0.972	6.41971e-83	Immune_cells	RPL11
ADD3	2.85845e-87	0.549906	0.522	0.283	6.76024e-83	Immune_cells	ADD3
RBPMS	6.97243e-87	0.508892	0.473	0.225	1.64898e-82	Immune_cells	RBPMS
SCD5	1.68059e-86	0.44198	0.285	0.059	3.97459e-82	Immune_cells	SCD5
MYADM	7.63368e-86	0.45422	0.561	0.278	1.80536e-81	Immune_cells	MYADM
LTBP1	1.4889e-85	0.527589	0.388	0.145	3.52125e-81	Immune_cells	LTBP1
NISCH	6.37861e-85	0.537416	0.418	0.176	1.50854e-80	Immune_cells	NISCH
SERPINH1	4.10471e-84	0.493466	0.523	0.265	9.70764e-80	Immune_cells	SERPINH1
RPL37	5.93893e-84	0.332612	0.982	0.896	1.40456e-79	Immune_cells	RPL37
RPL21	1.77937e-83	0.2833	1	0.969	4.2082e-79	Immune_cells	RPL21
PCBD1	2.31373e-83	0.475217	0.395	0.15	5.47197e-79	Immune_cells	PCBD1
CDO1	3.30986e-83	0.474849	0.289	0.066	7.82782e-79	Immune_cells	CDO1
RPS14	5.05062e-83	0.26598	1	0.969	1.19447e-78	Immune_cells	RPS14
BDH2	3.50546e-82	0.467516	0.359	0.121	8.29041e-78	Immune_cells	BDH2
CIRBP	1.16606e-81	0.282243	0.978	0.876	2.75774e-77	Immune_cells	CIRBP
MRC2	2.49395e-81	0.407328	0.271	0.053	5.89818e-77	Immune_cells	MRC2
PTGIS	4.88932e-81	0.409267	0.266	0.052	1.15632e-76	Immune_cells	PTGIS
SNED1	2.35069e-80	0.439497	0.29	0.072	5.55937e-76	Immune_cells	SNED1
RPL22	2.40733e-80	0.315096	0.969	0.897	5.69335e-76	Immune_cells	RPL22
ELN	9.27722e-80	0.459364	0.279	0.064	2.19406e-75	Immune_cells	ELN
PDLIM7	9.43205e-80	0.669854	0.528	0.328	2.23068e-75	Immune_cells	PDLIM7
SMOC1	1.15912e-79	0.515198	0.268	0.058	2.74132e-75	Immune_cells	SMOC1
SH3PXD2A	5.5017e-79	0.411129	0.266	0.054	1.30115e-74	Immune_cells	SH3PXD2A
PPIA	5.85066e-79	0.318692	0.942	0.809	1.38368e-74	Immune_cells	PPIA
LAMP2	6.75029e-79	0.45079	0.421	0.176	1.59644e-74	Immune_cells	LAMP2
HEXB	3.60135e-78	0.429395	0.412	0.159	8.51718e-74	Immune_cells	HEXB
CAV2	4.724e-78	0.339332	0.577	0.256	1.11723e-73	Immune_cells	CAV2
MAGED1	7.79448e-78	0.446751	0.325	0.101	1.84339e-73	Immune_cells	MAGED1
INSR	8.01228e-78	0.479581	0.354	0.117	1.8949e-73	Immune_cells	INSR
EMP2	2.92248e-77	0.431588	0.568	0.305	6.91167e-73	Immune_cells	EMP2
FUCA2	6.82793e-77	0.462741	0.345	0.116	1.61481e-72	Immune_cells	FUCA2
CCNG1	7.25463e-77	0.444585	0.36	0.128	1.71572e-72	Immune_cells	CCNG1
CYGB	1.34855e-76	0.582826	0.296	0.083	3.18933e-72	Immune_cells	CYGB
LMNA	2.19229e-76	0.312249	0.799	0.522	5.18477e-72	Immune_cells	LMNA
PGRMC1	2.31723e-76	0.43627	0.615	0.363	5.48025e-72	Immune_cells	PGRMC1
RPS27L	9.15615e-76	0.517532	0.651	0.457	2.16543e-71	Immune_cells	RPS27L
LAMB1	1.10262e-75	0.433175	0.258	0.056	2.60769e-71	Immune_cells	LAMB1
HEBP1	1.44547e-75	0.418245	0.436	0.188	3.41855e-71	Immune_cells	HEBP1
PNRC1	1.82434e-75	0.302192	0.834	0.596	4.31457e-71	Immune_cells	PNRC1
AKR7A2	2.25063e-75	0.456571	0.467	0.235	5.32275e-71	Immune_cells	AKR7A2
SCP2	2.65858e-75	0.426088	0.594	0.348	6.28754e-71	Immune_cells	SCP2
PIK3R1	3.95662e-75	0.428371	0.309	0.089	9.35741e-71	Immune_cells	PIK3R1
CMBL	5.96421e-75	0.412825	0.284	0.076	1.41053e-70	Immune_cells	CMBL
CTSL	6.25898e-75	0.418414	0.638	0.412	1.48025e-70	Immune_cells	CTSL
SEPW1	2.74146e-74	0.446992	0.743	0.555	6.48356e-70	Immune_cells	SEPW1
C2orf40	9.38831e-74	0.430304	0.267	0.06	2.22034e-69	Immune_cells	C2orf40
MAF	1.72671e-73	0.385883	0.311	0.088	4.08367e-69	Immune_cells	MAF
HNRNPA1	3.72236e-73	0.330776	0.95	0.89	8.80338e-69	Immune_cells	HNRNPA1
ST3GAL4	5.88815e-73	0.392534	0.411	0.165	1.39255e-68	Immune_cells	ST3GAL4
DSTN	1.13799e-72	0.531769	0.878	0.774	2.69136e-68	Immune_cells	DSTN
ADAMTS1	1.17493e-72	0.461719	0.271	0.065	2.77871e-68	Immune_cells	ADAMTS1
ADI1	1.43366e-72	0.511633	0.503	0.292	3.3906e-68	Immune_cells	ADI1
GRHPR	1.76471e-72	0.447485	0.494	0.265	4.17353e-68	Immune_cells	GRHPR
CREB3L2	2.68638e-72	0.408084	0.295	0.086	6.35329e-68	Immune_cells	CREB3L2
GNB5	4.23229e-72	0.446265	0.35	0.131	1.00094e-67	Immune_cells	GNB5
GALM	6.68735e-72	0.417424	0.284	0.078	1.58156e-67	Immune_cells	GALM
ALDH2	8.25571e-72	0.400455	0.394	0.152	1.95247e-67	Immune_cells	ALDH2
CPM	1.13884e-71	0.477423	0.326	0.11	2.69336e-67	Immune_cells	CPM
BCL7C	4.24384e-71	0.414631	0.461	0.214	1.00367e-66	Immune_cells	BCL7C
GLO1	5.32399e-71	0.410387	0.475	0.235	1.25912e-66	Immune_cells	GLO1
IFI27L2	1.06249e-70	0.438252	0.428	0.195	2.5128e-66	Immune_cells	IFI27L2
RPL4	1.08552e-70	0.278271	0.981	0.947	2.56726e-66	Immune_cells	RPL4
QPRT	1.08982e-70	0.383826	0.262	0.063	2.57741e-66	Immune_cells	QPRT
PHPT1	5.12141e-70	0.396287	0.774	0.599	1.21121e-65	Immune_cells	PHPT1
RPL18A	6.24649e-70	0.313473	0.999	0.938	1.4773e-65	Immune_cells	RPL18A
CCDC80	1.10788e-69	0.481967	0.348	0.127	2.62014e-65	Immune_cells	CCDC80
RPL36AL	5.45647e-69	0.34129	0.868	0.74	1.29045e-64	Immune_cells	RPL36AL
RPL14	7.82133e-68	0.285476	0.991	0.937	1.84975e-63	Immune_cells	RPL14
RAB31	1.54596e-67	0.431316	0.313	0.1	3.6562e-63	Immune_cells	RAB31
PBXIP1	1.70763e-67	0.445614	0.38	0.164	4.03854e-63	Immune_cells	PBXIP1
BAD	3.01692e-67	0.414219	0.481	0.262	7.13501e-63	Immune_cells	BAD
DST	3.93447e-67	0.433376	0.317	0.112	9.30502e-63	Immune_cells	DST
RPP25	1.82321e-66	0.368829	0.277	0.079	4.3119e-62	Immune_cells	RPP25
PHGDH	2.16489e-66	0.396895	0.461	0.221	5.11995e-62	Immune_cells	PHGDH
CC2D1A	2.46325e-66	0.429532	0.306	0.103	5.82559e-62	Immune_cells	CC2D1A
NDUFA4	3.91463e-66	0.398852	0.885	0.804	9.25811e-62	Immune_cells	NDUFA4
GALNT10	5.23704e-66	0.404249	0.288	0.088	1.23856e-61	Immune_cells	GALNT10
CBX6	6.44944e-66	0.440161	0.377	0.157	1.52529e-61	Immune_cells	CBX6
CD151	3.31911e-65	0.417237	0.625	0.399	7.84969e-61	Immune_cells	CD151
PLOD1	7.30078e-65	0.373752	0.259	0.067	1.72663e-60	Immune_cells	PLOD1
FAM210B	9.40236e-65	0.409788	0.324	0.121	2.22366e-60	Immune_cells	FAM210B
SPG20	2.33465e-64	0.425506	0.388	0.177	5.52146e-60	Immune_cells	SPG20
MIF	3.85637e-64	0.434608	0.632	0.463	9.12033e-60	Immune_cells	MIF
ARHGAP10	4.56119e-64	0.392864	0.299	0.103	1.07872e-59	Immune_cells	ARHGAP10
C8orf4	4.62934e-64	0.503709	0.268	0.075	1.09484e-59	Immune_cells	C8orf4
ST6GALNAC6	1.90106e-63	0.386334	0.328	0.123	4.49601e-59	Immune_cells	ST6GALNAC6
DBP	2.6475e-63	0.425349	0.362	0.154	6.26134e-59	Immune_cells	DBP
TMEM109	5.86321e-63	0.370028	0.48	0.241	1.38665e-58	Immune_cells	TMEM109
CUTA	1.25956e-62	0.385225	0.683	0.52	2.97886e-58	Immune_cells	CUTA
ANKRD65	1.32468e-62	0.347675	0.256	0.068	3.13286e-58	Immune_cells	ANKRD65
CCDC74A	2.94859e-62	0.413972	0.338	0.136	6.97341e-58	Immune_cells	CCDC74A
GLUD1	3.99062e-62	0.400401	0.43	0.217	9.43782e-58	Immune_cells	GLUD1
MSRB2	4.14715e-62	0.396802	0.359	0.15	9.80801e-58	Immune_cells	MSRB2
NFIX	4.27694e-62	0.412226	0.384	0.175	1.0115e-57	Immune_cells	NFIX
NDUFB11	7.33771e-62	0.395487	0.586	0.387	1.73537e-57	Immune_cells	NDUFB11
NCKAP5L	1.68285e-61	0.392485	0.26	0.076	3.97994e-57	Immune_cells	NCKAP5L
CEBPB	1.75169e-61	0.426841	0.476	0.261	4.14274e-57	Immune_cells	CEBPB
RPL26	4.56992e-61	0.253529	0.989	0.924	1.08079e-56	Immune_cells	RPL26
ANXA4	5.47789e-61	0.360876	0.311	0.109	1.29552e-56	Immune_cells	ANXA4
RPS4Y1	7.60095e-60	0.283881	0.948	0.888	1.79763e-55	Immune_cells	RPS4Y1
PHACTR2	1.04578e-59	0.387367	0.337	0.132	2.47327e-55	Immune_cells	PHACTR2
TNFSF12	1.4168e-59	0.350962	0.354	0.14	3.35074e-55	Immune_cells	TNFSF12
SMARCA1	2.67963e-59	0.407122	0.38	0.177	6.33732e-55	Immune_cells	SMARCA1
NENF	6.24028e-59	0.31989	0.774	0.586	1.47583e-54	Immune_cells	NENF
ILK	1.98172e-58	0.428877	0.495	0.301	4.68678e-54	Immune_cells	ILK
RRAS	3.03127e-58	0.401623	0.537	0.326	7.16896e-54	Immune_cells	RRAS
DPYSL3	8.24717e-58	0.384659	0.321	0.126	1.95046e-53	Immune_cells	DPYSL3
CTSF	8.68227e-58	0.393875	0.584	0.389	2.05336e-53	Immune_cells	CTSF
PEG3	1.91733e-57	0.403246	0.325	0.131	4.53449e-53	Immune_cells	PEG3
SERPINA5	2.60138e-57	0.376708	0.349	0.14	6.15227e-53	Immune_cells	SERPINA5
PPP2CB	3.05533e-57	0.464173	0.455	0.273	7.22586e-53	Immune_cells	PPP2CB
DNASE1L3	9.37229e-57	0.452141	0.285	0.098	2.21655e-52	Immune_cells	DNASE1L3
HSP90B1	1.43422e-56	0.263055	0.822	0.629	3.39192e-52	Immune_cells	HSP90B1
LSP1	2.06708e-56	0.322184	0.313	0.107	4.88864e-52	Immune_cells	LSP1
DBI	1.1677e-55	0.389567	0.445	0.237	2.76162e-51	Immune_cells	DBI
REEP3	1.34897e-55	0.390109	0.368	0.172	3.19031e-51	Immune_cells	REEP3
NME4	1.80177e-55	0.379722	0.542	0.344	4.26119e-51	Immune_cells	NME4
PPAP2A	1.96307e-55	0.483727	0.438	0.244	4.64265e-51	Immune_cells	PPAP2A
CAPNS1	3.14006e-55	0.325006	0.514	0.289	7.42623e-51	Immune_cells	CAPNS1
CRTAP	4.54587e-55	0.380479	0.431	0.233	1.0751e-50	Immune_cells	CRTAP
DHRS7	1.09387e-54	0.341503	0.447	0.225	2.587e-50	Immune_cells	DHRS7
LITAF	1.65852e-54	0.338293	0.314	0.122	3.92239e-50	Immune_cells	LITAF
G0S2	4.84863e-54	0.387432	0.278	0.094	1.1467e-49	Immune_cells	G0S2
CAMK1	1.06871e-53	0.343118	0.33	0.138	2.52749e-49	Immune_cells	CAMK1
SMARCD3	1.1299e-53	0.377028	0.403	0.2	2.67221e-49	Immune_cells	SMARCD3
FGFR1	1.51661e-53	0.427362	0.425	0.237	3.58678e-49	Immune_cells	FGFR1
PRKCA	1.57295e-53	0.365774	0.271	0.097	3.72003e-49	Immune_cells	PRKCA
IL32	2.17875e-53	0.339143	0.347	0.141	5.15274e-49	Immune_cells	IL32
ECHDC2	2.36042e-53	0.38522	0.341	0.152	5.5824e-49	Immune_cells	ECHDC2
CDKN1C	2.41133e-53	0.407478	0.392	0.198	5.70281e-49	Immune_cells	CDKN1C
RCN1	1.315e-52	0.358595	0.413	0.216	3.10997e-48	Immune_cells	RCN1
ARMCX3	1.9788e-52	0.323645	0.281	0.099	4.67985e-48	Immune_cells	ARMCX3
ZBTB20	1.99878e-52	0.363325	0.347	0.161	4.72711e-48	Immune_cells	ZBTB20
MT1X	2.43879e-52	0.373084	0.4	0.187	5.76773e-48	Immune_cells	MT1X
NSMF	4.58332e-52	0.360636	0.272	0.101	1.08395e-47	Immune_cells	NSMF
MFAP2	2.18637e-51	0.343181	0.254	0.087	5.17076e-47	Immune_cells	MFAP2
HMGN3	2.25052e-51	0.368219	0.608	0.44	5.32247e-47	Immune_cells	HMGN3
PHLDA3	2.54021e-51	0.408864	0.336	0.157	6.0076e-47	Immune_cells	PHLDA3
CAT	8.39103e-51	0.366689	0.363	0.177	1.98448e-46	Immune_cells	CAT
LARP6	9.8063e-51	0.351008	0.271	0.103	2.31919e-46	Immune_cells	LARP6
ATP5D	1.27075e-50	0.311892	0.771	0.616	3.00533e-46	Immune_cells	ATP5D
ABHD14B	2.52042e-50	0.333194	0.306	0.125	5.9608e-46	Immune_cells	ABHD14B
FN1	7.06372e-50	0.41074	0.376	0.186	1.67057e-45	Immune_cells	FN1
ANXA7	1.80807e-49	0.352571	0.61	0.436	4.2761e-45	Immune_cells	ANXA7
NLRP1	1.99637e-48	0.334761	0.344	0.16	4.72141e-44	Immune_cells	NLRP1
CMIP	3.75869e-48	0.369033	0.337	0.16	8.88931e-44	Immune_cells	CMIP
CKAP4	1.07793e-47	0.374727	0.296	0.13	2.54931e-43	Immune_cells	CKAP4
CDC42EP5	2.12213e-47	0.359135	0.38	0.201	5.01884e-43	Immune_cells	CDC42EP5
COX8A	2.70446e-47	0.337856	0.579	0.402	6.39604e-43	Immune_cells	COX8A
LINC00657	3.30206e-47	0.355795	0.415	0.227	7.80937e-43	Immune_cells	LINC00657
NBEAL1	4.82272e-47	0.364581	0.588	0.426	1.14057e-42	Immune_cells	NBEAL1
SMIM14	1.19981e-46	0.346169	0.407	0.232	2.83756e-42	Immune_cells	SMIM14
HYI	1.32321e-46	0.315618	0.288	0.118	3.12938e-42	Immune_cells	HYI
INSL3	1.45136e-46	1.55789	0.351	0.192	3.43246e-42	Immune_cells	INSL3
EIF3E	2.48217e-46	0.262449	0.862	0.768	5.87033e-42	Immune_cells	EIF3E
CCND2	3.06079e-46	0.339008	0.269	0.106	7.23878e-42	Immune_cells	CCND2
CYB5A	3.16426e-46	0.411399	0.54	0.391	7.48347e-42	Immune_cells	CYB5A
TKT	1.25515e-45	0.344565	0.53	0.369	2.96844e-41	Immune_cells	TKT
EDF1	1.64244e-45	0.258828	0.902	0.812	3.88436e-41	Immune_cells	EDF1
SLC38A2	2.72795e-45	0.346367	0.361	0.18	6.45161e-41	Immune_cells	SLC38A2
MRPL34	2.88406e-45	0.330998	0.347	0.174	6.82079e-41	Immune_cells	MRPL34
CXCL12	6.98165e-45	0.393615	0.263	0.103	1.65116e-40	Immune_cells	CXCL12
VWA1	9.38405e-45	0.310387	0.41	0.21	2.21933e-40	Immune_cells	VWA1
SCPEP1	1.18165e-44	0.334399	0.337	0.166	2.79461e-40	Immune_cells	SCPEP1
NAP1L1	1.41319e-44	0.304059	0.829	0.787	3.34219e-40	Immune_cells	NAP1L1
SLC29A1	2.21764e-44	0.343634	0.259	0.104	5.24473e-40	Immune_cells	SLC29A1
RGS22	2.97974e-44	0.287491	0.326	0.148	7.04709e-40	Immune_cells	RGS22
THBD	1.33686e-43	0.367027	0.322	0.145	3.16168e-39	Immune_cells	THBD
LTBP3	1.47918e-43	0.35323	0.408	0.238	3.49827e-39	Immune_cells	LTBP3
SEC31A	1.88624e-43	0.35419	0.384	0.218	4.46095e-39	Immune_cells	SEC31A
MAGEH1	2.81619e-43	0.314068	0.264	0.106	6.6603e-39	Immune_cells	MAGEH1
PTRH1	3.78067e-43	0.393983	0.285	0.131	8.94128e-39	Immune_cells	PTRH1
DLK1	9.80858e-43	0.347302	0.18	0.4	2.31973e-38	Immune_cells	DLK1
2020-09-15	1.3017e-42	0.302926	0.65	0.5	3.07851e-38	Immune_cells	2020-09-15
ITM2C	1.43653e-42	0.35898	0.291	0.134	3.39739e-38	Immune_cells	ITM2C
ACADVL	2.65355e-42	0.305933	0.572	0.413	6.27564e-38	Immune_cells	ACADVL
NQO2	5.74536e-42	0.326753	0.399	0.231	1.35878e-37	Immune_cells	NQO2
KDSR	9.03776e-42	0.301624	0.297	0.135	2.13743e-37	Immune_cells	KDSR
TENC1	1.06567e-41	0.317865	0.311	0.143	2.52031e-37	Immune_cells	TENC1
GSTM4	2.66815e-41	0.323191	0.262	0.113	6.31017e-37	Immune_cells	GSTM4
SDCBP	3.6596e-41	0.267008	0.587	0.359	8.65496e-37	Immune_cells	SDCBP
APP	2.06551e-40	0.271513	0.708	0.555	4.88494e-36	Immune_cells	APP
CERCAM	6.78095e-40	0.310183	0.285	0.132	1.60369e-35	Immune_cells	CERCAM
PTGR1	8.09426e-40	0.29214	0.333	0.17	1.91429e-35	Immune_cells	PTGR1
EIF3K	2.69751e-39	0.260391	0.745	0.584	6.37961e-35	Immune_cells	EIF3K
2020-09-11	3.44619e-39	0.329179	0.315	0.165	8.15023e-35	Immune_cells	2020-09-11
OAT	8.70211e-39	0.331407	0.427	0.269	2.05805e-34	Immune_cells	OAT
NME3	1.65707e-38	0.304948	0.573	0.41	3.91897e-34	Immune_cells	NME3
ZNF503	2.03915e-38	0.282357	0.252	0.104	4.82259e-34	Immune_cells	ZNF503
XBP1	2.84298e-38	0.331071	0.425	0.269	6.72364e-34	Immune_cells	XBP1
MARCKS	3.30677e-38	0.296101	0.624	0.481	7.8205e-34	Immune_cells	MARCKS
LRP10	5.83757e-38	0.273107	0.296	0.138	1.38059e-33	Immune_cells	LRP10
SLC25A4	8.914e-38	0.315318	0.321	0.166	2.10816e-33	Immune_cells	SLC25A4
TMEM230	1.73949e-37	0.286078	0.666	0.529	4.11388e-33	Immune_cells	TMEM230
TNFRSF1A	1.87222e-37	0.291609	0.362	0.187	4.42781e-33	Immune_cells	TNFRSF1A
SSR3	2.10974e-37	0.317148	0.565	0.428	4.98954e-33	Immune_cells	SSR3
MTCH1	2.19921e-37	0.29949	0.622	0.486	5.20114e-33	Immune_cells	MTCH1
CPNE3	2.78559e-37	0.295156	0.321	0.168	6.58792e-33	Immune_cells	CPNE3
FAM3C	3.4147e-37	0.338705	0.389	0.238	8.07575e-33	Immune_cells	FAM3C
ZNF580	3.96756e-37	0.297309	0.345	0.187	9.38327e-33	Immune_cells	ZNF580
PPIC	1.14016e-36	0.303661	0.333	0.178	2.69648e-32	Immune_cells	PPIC
DAB2	2.48033e-36	0.304946	0.337	0.176	5.86599e-32	Immune_cells	DAB2
AKR1C3	4.3476e-36	0.291661	0.361	0.195	1.02821e-31	Immune_cells	AKR1C3
CBY1	4.74399e-36	0.283489	0.317	0.166	1.12195e-31	Immune_cells	CBY1
ZFAS1	2.19076e-35	0.290412	0.64	0.493	5.18114e-31	Immune_cells	ZFAS1
DPP7	6.11942e-35	0.297848	0.484	0.334	1.44724e-30	Immune_cells	DPP7
FILIP1L	1.00811e-34	0.250075	0.259	0.113	2.38418e-30	Immune_cells	FILIP1L
NDFIP1	1.06355e-34	0.323659	0.496	0.355	2.51529e-30	Immune_cells	NDFIP1
JOSD2	1.09423e-34	0.313183	0.379	0.233	2.58786e-30	Immune_cells	JOSD2
KDELR1	1.21408e-34	0.276605	0.563	0.415	2.8713e-30	Immune_cells	KDELR1
PLP2	1.65121e-34	0.292026	0.395	0.221	3.90511e-30	Immune_cells	PLP2
MAGEF1	2.79188e-34	0.28465	0.278	0.139	6.60279e-30	Immune_cells	MAGEF1
RRAGA	2.90384e-34	0.268513	0.457	0.295	6.86758e-30	Immune_cells	RRAGA
PRKAR2B	8.85215e-34	0.310095	0.301	0.163	2.09353e-29	Immune_cells	PRKAR2B
SH3BP5	9.12961e-34	0.299796	0.359	0.207	2.15915e-29	Immune_cells	SH3BP5
NDUFB8.1	1.897e-33	0.274373	0.601	0.463	4.4864e-29	Immune_cells	NDUFB8.1
SPATS2L	2.5009e-33	0.305644	0.567	0.423	5.91462e-29	Immune_cells	SPATS2L
FAM162A	5.03342e-33	0.280186	0.552	0.414	1.1904e-28	Immune_cells	FAM162A
DYNLT3	2.14579e-32	0.257789	0.279	0.138	5.07479e-28	Immune_cells	DYNLT3
MVP	2.30958e-32	0.250485	0.252	0.116	5.46216e-28	Immune_cells	MVP
SIRT2	3.84862e-32	0.262162	0.266	0.13	9.10198e-28	Immune_cells	SIRT2
H1F0	5.02577e-32	0.310087	0.384	0.232	1.1886e-27	Immune_cells	H1F0
ATPIF1	6.70034e-32	0.265134	0.579	0.444	1.58463e-27	Immune_cells	ATPIF1
ALDH9A1	4.55221e-31	0.293303	0.556	0.433	1.0766e-26	Immune_cells	ALDH9A1
NT5DC2	5.69335e-31	0.293817	0.554	0.41	1.34648e-26	Immune_cells	NT5DC2
SNX7	6.3187e-31	0.266758	0.283	0.149	1.49437e-26	Immune_cells	SNX7
PFN2	9.01715e-31	0.27462	0.398	0.253	2.13256e-26	Immune_cells	PFN2
MDK	1.13454e-30	0.447909	0.406	0.278	2.68319e-26	Immune_cells	MDK
FBXO2	2.50897e-30	0.305937	0.254	0.131	5.93371e-26	Immune_cells	FBXO2
SBDS	3.37323e-30	0.256213	0.59	0.462	7.97769e-26	Immune_cells	SBDS
LINC01116	3.46881e-30	0.257498	0.312	0.173	8.20374e-26	Immune_cells	LINC01116
EPB41L4A-AS1	4.51332e-30	0.302886	0.469	0.338	1.0674e-25	Immune_cells	EPB41L4A-AS1
TSPYL1	4.80862e-30	0.284069	0.348	0.21	1.13724e-25	Immune_cells	TSPYL1
FAM50A	2.12408e-29	0.270315	0.349	0.216	5.02345e-25	Immune_cells	FAM50A
HCFC1R1	1.28122e-28	0.359943	0.453	0.341	3.03008e-24	Immune_cells	HCFC1R1
ECH1	2.46728e-28	0.268734	0.539	0.413	5.83512e-24	Immune_cells	ECH1
GAS6	4.89272e-28	0.326784	0.468	0.347	1.15713e-23	Immune_cells	GAS6
AHCYL1	5.5305e-28	0.276307	0.381	0.249	1.30796e-23	Immune_cells	AHCYL1
CDIPT	1.26394e-27	0.251808	0.33	0.2	2.98922e-23	Immune_cells	CDIPT
PRDX3	2.19105e-27	0.259271	0.452	0.327	5.18184e-23	Immune_cells	PRDX3
ACTN1	4.07982e-27	0.346122	0.412	0.293	9.64876e-23	Immune_cells	ACTN1
RPL36A	4.82666e-27	0.255679	0.562	0.434	1.14151e-22	Immune_cells	RPL36A
ERGIC1	5.9603e-27	0.261829	0.254	0.134	1.40961e-22	Immune_cells	ERGIC1
CNN1	2.91349e-26	0.459621	0.331	0.216	6.89041e-22	Immune_cells	CNN1
LGMN	3.52818e-26	0.262451	0.313	0.189	8.34416e-22	Immune_cells	LGMN
ARID5B	5.19034e-26	0.258878	0.264	0.142	1.22752e-21	Immune_cells	ARID5B
OSTC	7.47052e-26	0.252995	0.558	0.431	1.76678e-21	Immune_cells	OSTC
CCS	7.87225e-26	0.262889	0.383	0.26	1.86179e-21	Immune_cells	CCS
MPST	8.28267e-25	0.263148	0.329	0.21	1.95885e-20	Immune_cells	MPST
CDK4	1.15588e-24	0.250194	0.443	0.325	2.73365e-20	Immune_cells	CDK4
EZR	3.16914e-24	0.265951	0.507	0.395	7.49501e-20	Immune_cells	EZR
MLXIP	9.83771e-24	0.259486	0.279	0.167	2.32662e-19	Immune_cells	MLXIP
CCND1	1.93503e-23	0.329779	0.295	0.183	4.57634e-19	Immune_cells	CCND1
RAB3IL1	3.11746e-23	0.254611	0.312	0.201	7.37279e-19	Immune_cells	RAB3IL1
2020-09-09	3.79492e-23	0.273869	0.333	0.224	8.97499e-19	Immune_cells	2020-09-09
PNMA1	1.96034e-22	0.252875	0.348	0.239	4.63621e-18	Immune_cells	PNMA1
LAMC1	4.47559e-20	0.253652	0.266	0.168	1.05848e-15	Immune_cells	LAMC1
QSOX1	1.38646e-16	0.258197	0.408	0.326	3.27898e-12	Immune_cells	QSOX1
GNG11	0	2.73036	0.998	0.306	0	Macrophage	GNG11
RBP7	0	2.60271	0.943	0.027	0	Macrophage	RBP7
VWF	0	2.27767	0.919	0.036	0	Macrophage	VWF
CLDN5	0	2.22206	0.723	0.011	0	Macrophage	CLDN5
ID1	0	2.21476	0.935	0.23	0	Macrophage	ID1
BCAM	0	2.1143	0.969	0.189	0	Macrophage	BCAM
A2M	0	2.0971	0.935	0.125	0	Macrophage	A2M
HLA-E	0	2.08526	0.996	0.477	0	Macrophage	HLA-E
CLEC14A	0	1.93429	0.868	0.01	0	Macrophage	CLEC14A
GIMAP7	0	1.9283	0.859	0.029	0	Macrophage	GIMAP7
ID3	0	1.89632	0.855	0.177	0	Macrophage	ID3
PRSS23	0	1.85785	0.833	0.063	0	Macrophage	PRSS23
RAMP3	0	1.84376	0.802	0.023	0	Macrophage	RAMP3
SOX18	0	1.75771	0.841	0.029	0	Macrophage	SOX18
RAMP2	0	1.7194	0.916	0.236	0	Macrophage	RAMP2
TM4SF18	0	1.71754	0.756	0.02	0	Macrophage	TM4SF18
NOSTRIN	0	1.68375	0.807	0.034	0	Macrophage	NOSTRIN
CD34	0	1.65059	0.888	0.2	0	Macrophage	CD34
CA4	0	1.63886	0.621	0.007	0	Macrophage	CA4
EHD4	0	1.61785	0.817	0.057	0	Macrophage	EHD4
ESAM	0	1.55836	0.774	0.018	0	Macrophage	ESAM
EPAS1	0	1.5403	0.764	0.056	0	Macrophage	EPAS1
LMO2	0	1.4713	0.802	0.106	0	Macrophage	LMO2
C2CD4B	0	1.46268	0.552	0.017	0	Macrophage	C2CD4B
TNFSF10	0	1.45162	0.782	0.067	0	Macrophage	TNFSF10
TSPAN7	0	1.43414	0.733	0.033	0	Macrophage	TSPAN7
ECSCR	0	1.41995	0.727	0.007	0	Macrophage	ECSCR
NUAK1	0	1.39244	0.695	0.025	0	Macrophage	NUAK1
PALMD	0	1.28076	0.652	0.04	0	Macrophage	PALMD
GIMAP4	0	1.26555	0.694	0.027	0	Macrophage	GIMAP4
ELTD1	0	1.26355	0.666	0.013	0	Macrophage	ELTD1
EMCN	0	1.26242	0.664	0.009	0	Macrophage	EMCN
ICAM2	0	1.24086	0.609	0.023	0	Macrophage	ICAM2
EFNA1	0	1.2174	0.644	0.028	0	Macrophage	EFNA1
GPIHBP1	0	1.21225	0.605	0.005	0	Macrophage	GPIHBP1
GIMAP1	0	1.18874	0.648	0.016	0	Macrophage	GIMAP1
AP1S2	0	1.18722	0.762	0.101	0	Macrophage	AP1S2
FXYD5	0	1.18266	0.774	0.097	0	Macrophage	FXYD5
SOX17	0	1.18183	0.607	0.046	0	Macrophage	SOX17
LCN6.1	0	1.15928	0.57	0.006	0	Macrophage	LCN6.1
KDR	0	1.14367	0.499	0.01	0	Macrophage	KDR
CD74	0	1.14069	0.988	0.246	0	Macrophage	CD74
NOTCH4	0	1.13437	0.639	0.043	0	Macrophage	NOTCH4
ETS1	0	1.12993	0.625	0.047	0	Macrophage	ETS1
ROBO4	0	1.11988	0.599	0.013	0	Macrophage	ROBO4
AC011526.1	0	1.11178	0.611	0.028	0	Macrophage	AC011526.1
PODXL	0	1.08635	0.554	0.011	0	Macrophage	PODXL
GIMAP5	0	1.08527	0.56	0.012	0	Macrophage	GIMAP5
CALCRL	0	1.07121	0.582	0.018	0	Macrophage	CALCRL
CD300LG	0	1.06881	0.572	0.042	0	Macrophage	CD300LG
CYYR1	0	1.03752	0.558	0.007	0	Macrophage	CYYR1
FAM110D	0	1.03389	0.532	0.006	0	Macrophage	FAM110D
GIMAP6	0	1.01771	0.566	0.008	0	Macrophage	GIMAP6
EFNB2	0	1.01581	0.568	0.03	0	Macrophage	EFNB2
MMRN2	0	1.00981	0.552	0.024	0	Macrophage	MMRN2
KANK3	0	0.992841	0.558	0.026	0	Macrophage	KANK3
GIMAP8	0	0.98913	0.513	0.009	0	Macrophage	GIMAP8
TMEM88	0	0.979551	0.477	0.012	0	Macrophage	TMEM88
MYCT1	0	0.967862	0.528	0.004	0	Macrophage	MYCT1
CRHBP	0	0.957556	0.45	0.014	0	Macrophage	CRHBP
GPR116	0	0.951781	0.47	0.01	0	Macrophage	GPR116
HLA-DRB1	0	0.94676	0.919	0.111	0	Macrophage	HLA-DRB1
PDE2A	0	0.919927	0.505	0.007	0	Macrophage	PDE2A
PTPRB	0	0.873659	0.438	0.006	0	Macrophage	PTPRB
CDH5	0	0.834345	0.475	0.019	0	Macrophage	CDH5
GPR146	0	0.831306	0.444	0.009	0	Macrophage	GPR146
CDA	0	0.791405	0.436	0.013	0	Macrophage	CDA
WT1	0	0.761958	0.43	0.008	0	Macrophage	WT1
CCM2L	0	0.74845	0.428	0.007	0	Macrophage	CCM2L
ST6GALNAC1	0	0.745475	0.407	0.004	0	Macrophage	ST6GALNAC1
CXorf36	0	0.651326	0.354	0.003	0	Macrophage	CXorf36
HLA-DRA	0	0.435017	0.894	0.107	0	Macrophage	HLA-DRA
IFI27	7.07721e-307	2.13473	0.992	0.422	1.67376e-302	Macrophage	IFI27
SRGN	3.56187e-304	1.19252	0.784	0.115	8.42382e-300	Macrophage	SRGN
TIE1	5.44513e-296	0.71696	0.395	0.011	1.28777e-291	Macrophage	TIE1
ADCY4	7.47211e-296	0.62814	0.344	0.003	1.76716e-291	Macrophage	ADCY4
HLA-C	2.83575e-295	2.03691	1	0.678	6.70655e-291	Macrophage	HLA-C
EDN1	8.59068e-295	1.2502	0.344	0.004	2.0317e-290	Macrophage	EDN1
SELE	2.48531e-294	1.14309	0.361	0.006	5.87776e-290	Macrophage	SELE
HLA-B	7.89163e-289	1.90824	1	0.626	1.86637e-284	Macrophage	HLA-B
TGFBR2	1.26249e-285	1.12276	0.607	0.066	2.98579e-281	Macrophage	TGFBR2
B2M	2.08642e-282	1.64419	1	0.892	4.93438e-278	Macrophage	B2M
C1orf115	4.14928e-280	1.12017	0.67	0.094	9.81305e-276	Macrophage	C1orf115
FLI1	3.60859e-279	0.681489	0.397	0.013	8.53431e-275	Macrophage	FLI1
SPARCL1	7.70541e-276	1.93489	0.994	0.644	1.82233e-271	Macrophage	SPARCL1
C10orf128	2.6034e-274	0.623113	0.35	0.007	6.15704e-270	Macrophage	C10orf128
ETS2	4.41559e-269	0.984136	0.625	0.074	1.04429e-264	Macrophage	ETS2
TAGLN2	2.36002e-267	1.41526	0.927	0.319	5.58145e-263	Macrophage	TAGLN2
LIFR	4.54726e-266	1.24473	0.684	0.108	1.07543e-261	Macrophage	LIFR
SPNS2	7.79812e-263	0.575608	0.326	0.006	1.84426e-258	Macrophage	SPNS2
NRN1	2.86576e-260	0.636319	0.295	0.002	6.77752e-256	Macrophage	NRN1
ITGA1	8.13978e-260	0.664324	0.385	0.015	1.92506e-255	Macrophage	ITGA1
APOL3	8.16772e-257	0.846221	0.519	0.047	1.93167e-252	Macrophage	APOL3
ARHGEF15	2.31806e-256	0.541634	0.301	0.003	5.4822e-252	Macrophage	ARHGEF15
SLC2A3	9.82571e-256	1.21923	0.707	0.122	2.32378e-251	Macrophage	SLC2A3
TXNIP	6.35738e-255	1.48933	0.994	0.705	1.50352e-250	Macrophage	TXNIP
HLA-A	3.98219e-254	1.30936	0.998	0.824	9.41789e-250	Macrophage	HLA-A
CAV1	2.19032e-249	1.52882	0.988	0.584	5.18011e-245	Macrophage	CAV1
CRIP2	2.19447e-248	1.36469	0.827	0.205	5.18991e-244	Macrophage	CRIP2
GADD45A	4.49439e-248	1.53652	0.902	0.335	1.06292e-243	Macrophage	GADD45A
KLF2	9.69275e-248	1.58203	0.976	0.54	2.29234e-243	Macrophage	KLF2
PSMB8	1.18263e-247	1.16021	0.796	0.188	2.79693e-243	Macrophage	PSMB8
RNASE1	1.00407e-245	1.34265	0.811	0.186	2.37462e-241	Macrophage	RNASE1
SHROOM4	1.6581e-245	0.558909	0.326	0.008	3.9214e-241	Macrophage	SHROOM4
TM4SF1	4.62828e-245	1.53931	0.98	0.479	1.09459e-240	Macrophage	TM4SF1
BTNL9	2.48994e-244	0.951265	0.481	0.042	5.88871e-240	Macrophage	BTNL9
GMFG	4.02431e-243	0.8602	0.513	0.047	9.5175e-239	Macrophage	GMFG
F8	1.5137e-242	0.878152	0.53	0.056	3.57989e-238	Macrophage	F8
SLFN5	1.58706e-241	0.719056	0.411	0.024	3.75341e-237	Macrophage	SLFN5
HLA-DMA	1.48343e-237	0.743734	0.619	0.076	3.50831e-233	Macrophage	HLA-DMA
SORBS2	1.81267e-237	0.700281	0.42	0.027	4.28698e-233	Macrophage	SORBS2
MGP	1.31145e-234	1.86784	0.996	0.695	3.10158e-230	Macrophage	MGP
ATOH8	1.36584e-233	0.80673	0.43	0.032	3.23021e-229	Macrophage	ATOH8
FMO2	1.74123e-233	0.524929	0.275	0.003	4.118e-229	Macrophage	FMO2
ERG	4.0536e-231	0.56271	0.326	0.011	9.58675e-227	Macrophage	ERG
MGST2	5.67073e-231	1.19845	0.804	0.212	1.34113e-226	Macrophage	MGST2
S100A16	7.66132e-230	1.19889	0.794	0.215	1.8119e-225	Macrophage	S100A16
PTMA	1.6174e-227	1.03115	1	0.964	3.82514e-223	Macrophage	PTMA
DLL4	7.56078e-225	0.533581	0.275	0.004	1.78813e-220	Macrophage	DLL4
FAM107A	8.30962e-225	0.685736	0.399	0.026	1.96523e-220	Macrophage	FAM107A
SLC9A3R2	2.22743e-224	1.80744	0.923	0.454	5.26788e-220	Macrophage	SLC9A3R2
HLA-DRB5	4.13917e-223	0.623648	0.582	0.069	9.78913e-219	Macrophage	HLA-DRB5
ITM2A	1.39041e-222	1.41681	0.939	0.42	3.28833e-218	Macrophage	ITM2A
TMSB4X	7.20346e-222	1.14619	1	0.921	1.70362e-217	Macrophage	TMSB4X
BAALC	1.57171e-221	0.577129	0.293	0.007	3.71709e-217	Macrophage	BAALC
GBP4	4.26039e-221	0.623453	0.363	0.019	1.00758e-216	Macrophage	GBP4
ABI3	1.37261e-220	0.546197	0.318	0.011	3.24621e-216	Macrophage	ABI3
KIF17	8.35716e-217	0.743792	0.436	0.038	1.97647e-212	Macrophage	KIF17
S100A10	3.46482e-216	1.32595	0.986	0.567	8.1943e-212	Macrophage	S100A10
MTUS1	4.63767e-216	1.11008	0.741	0.179	1.09681e-211	Macrophage	MTUS1
GSN	2.35076e-213	1.23064	0.994	0.7	5.55954e-209	Macrophage	GSN
SPP1	2.77829e-212	1.10726	0.306	0.011	6.57065e-208	Macrophage	SPP1
HLA-DPB1	4.26346e-211	0.26517	0.754	0.164	1.00831e-206	Macrophage	HLA-DPB1
ACTN4	7.17006e-209	1.02401	0.69	0.15	1.69572e-204	Macrophage	ACTN4
CTNNAL1	9.60115e-207	1.1223	0.692	0.154	2.27067e-202	Macrophage	CTNNAL1
CCDC69	4.67814e-206	0.616859	0.36	0.022	1.10638e-201	Macrophage	CCDC69
AFAP1L1	1.26341e-204	0.82245	0.485	0.059	2.98796e-200	Macrophage	AFAP1L1
HLA-DPA1	4.60525e-204	0.327377	0.784	0.193	1.08914e-199	Macrophage	HLA-DPA1
FRY	3.74707e-203	0.664661	0.415	0.036	8.86183e-199	Macrophage	FRY
FAM171A1	1.69232e-202	0.695123	0.418	0.038	4.00233e-198	Macrophage	FAM171A1
DYSF	2.16343e-202	0.555789	0.297	0.011	5.11651e-198	Macrophage	DYSF
IL3RA	6.70559e-201	0.521549	0.299	0.011	1.58587e-196	Macrophage	IL3RA
ICAM1	2.55048e-200	0.78573	0.452	0.047	6.03189e-196	Macrophage	ICAM1
LPAR6	4.35544e-200	0.830975	0.572	0.085	1.03006e-195	Macrophage	LPAR6
TINAGL1	6.50205e-200	0.668021	0.409	0.034	1.53774e-195	Macrophage	TINAGL1
HLA-F	1.834e-199	0.913917	0.574	0.092	4.33741e-195	Macrophage	HLA-F
SCARB1	8.67081e-199	0.819429	0.464	0.053	2.05065e-194	Macrophage	SCARB1
PSMB9	1.47945e-197	1.03383	0.711	0.174	3.4989e-193	Macrophage	PSMB9
LDB2	3.02933e-197	0.980527	0.678	0.15	7.16437e-193	Macrophage	LDB2
PRKCH	1.65506e-196	0.58137	0.342	0.021	3.91421e-192	Macrophage	PRKCH
TMSB10	3.91729e-194	1.11483	0.998	0.867	9.26438e-190	Macrophage	TMSB10
CDC42EP4	4.0556e-193	0.700509	0.438	0.046	9.59149e-189	Macrophage	CDC42EP4
CD93	2.2394e-192	0.706609	0.444	0.048	5.29619e-188	Macrophage	CD93
EGFL7	2.58777e-190	1.05777	0.912	0.292	6.12009e-186	Macrophage	EGFL7
MT1E	8.45077e-190	1.12549	0.699	0.172	1.99861e-185	Macrophage	MT1E
USHBP1	2.31475e-188	0.417545	0.253	0.007	5.47439e-184	Macrophage	USHBP1
IGFBP4	8.92156e-188	1.21142	0.943	0.537	2.10995e-183	Macrophage	IGFBP4
IER2	1.37498e-187	1.25836	0.963	0.553	3.25182e-183	Macrophage	IER2
CXCL2	3.39445e-185	1.08084	0.475	0.059	8.02786e-181	Macrophage	CXCL2
OLFML2A	1.17492e-183	0.496055	0.283	0.012	2.77868e-179	Macrophage	OLFML2A
ARHGAP18	2.61912e-183	0.722845	0.356	0.027	6.19422e-179	Macrophage	ARHGAP18
TMEM204	9.49301e-183	0.976731	0.639	0.139	2.2451e-178	Macrophage	TMEM204
NES	2.31374e-182	0.931138	0.532	0.087	5.47199e-178	Macrophage	NES
CD320	5.40301e-179	1.07873	0.666	0.17	1.27781e-174	Macrophage	CD320
SLC3A2	6.73433e-179	1.05209	0.752	0.236	1.59267e-174	Macrophage	SLC3A2
LRRFIP1	7.05344e-179	0.982777	0.668	0.163	1.66814e-174	Macrophage	LRRFIP1
IFITM2	2.93225e-178	1.09351	0.953	0.55	6.93477e-174	Macrophage	IFITM2
SOCS3	3.72009e-175	1.18718	0.833	0.296	8.798e-171	Macrophage	SOCS3
SH2D3C	1.01385e-172	0.44969	0.267	0.012	2.39774e-168	Macrophage	SH2D3C
NRP2	4.38408e-170	0.640731	0.363	0.034	1.03683e-165	Macrophage	NRP2
NFIB	8.37252e-169	1.0421	0.768	0.26	1.9801e-164	Macrophage	NFIB
HEG1	3.44507e-168	0.633122	0.383	0.04	8.1476e-164	Macrophage	HEG1
ANXA1	7.23933e-168	1.01418	0.898	0.324	1.7121e-163	Macrophage	ANXA1
ENTPD1	7.34162e-167	0.56504	0.361	0.033	1.73629e-162	Macrophage	ENTPD1
RASIP1	1.1617e-165	0.752333	0.511	0.086	2.74742e-161	Macrophage	RASIP1
EMP1	2.73406e-165	0.918791	0.65	0.16	6.46605e-161	Macrophage	EMP1
TAPSAR1	4.59834e-165	0.528993	0.31	0.022	1.08751e-160	Macrophage	TAPSAR1
ADAM15	3.15679e-164	0.822693	0.517	0.092	7.4658e-160	Macrophage	ADAM15
UTRN	5.00922e-164	0.822274	0.532	0.096	1.18468e-159	Macrophage	UTRN
FLT1	6.87103e-164	0.700716	0.456	0.065	1.625e-159	Macrophage	FLT1
NECAB1	4.22818e-163	0.594149	0.255	0.012	9.99964e-159	Macrophage	NECAB1
TMEM173	4.27191e-162	0.8634	0.623	0.143	1.01031e-157	Macrophage	TMEM173
ITGA6	1.68667e-159	0.77541	0.44	0.065	3.98896e-155	Macrophage	ITGA6
ZFP36	1.4479e-158	1.04905	0.976	0.689	3.42428e-154	Macrophage	ZFP36
EXOC3L2	4.72593e-158	0.62839	0.375	0.042	1.11768e-153	Macrophage	EXOC3L2
GATA2	4.82523e-157	0.497244	0.305	0.023	1.14117e-152	Macrophage	GATA2
DUSP1	7.6842e-157	0.999185	0.951	0.576	1.81731e-152	Macrophage	DUSP1
ACVRL1	2.644e-156	0.49618	0.295	0.021	6.25306e-152	Macrophage	ACVRL1
ITGA10	4.17802e-156	0.463533	0.261	0.014	9.88101e-152	Macrophage	ITGA10
CBLN1	1.35307e-155	0.756181	0.397	0.05	3.20002e-151	Macrophage	CBLN1
TSC22D1	1.41885e-155	1.25774	0.882	0.482	3.35557e-151	Macrophage	TSC22D1
CTGF	1.33717e-152	1.22982	0.776	0.262	3.16241e-148	Macrophage	CTGF
NPR1	2.09085e-152	0.447632	0.259	0.014	4.94487e-148	Macrophage	NPR1
DDIT4	5.90856e-148	1.15472	0.841	0.394	1.39737e-143	Macrophage	DDIT4
MT2A	2.45368e-147	1.138	0.776	0.281	5.80296e-143	Macrophage	MT2A
RPS6	2.56602e-146	0.583233	1	0.993	6.06863e-142	Macrophage	RPS6
CARD10	2.70229e-145	0.481485	0.277	0.02	6.3909e-141	Macrophage	CARD10
FYN	4.14533e-145	0.750937	0.528	0.111	9.8037e-141	Macrophage	FYN
FAM13C	2.05082e-143	0.864203	0.462	0.082	4.85018e-139	Macrophage	FAM13C
CD59	5.01746e-143	0.973642	0.923	0.603	1.18663e-138	Macrophage	CD59
RPS28	1.07142e-141	0.612586	0.994	0.958	2.53391e-137	Macrophage	RPS28
MMP28	2.30172e-141	0.578288	0.32	0.032	5.44356e-137	Macrophage	MMP28
DUSP6	1.01445e-140	0.685098	0.477	0.085	2.39918e-136	Macrophage	DUSP6
SERTAD1	1.39126e-140	0.944825	0.77	0.29	3.29033e-136	Macrophage	SERTAD1
LMCD1	1.60217e-140	0.827881	0.582	0.147	3.78913e-136	Macrophage	LMCD1
CFI	1.60282e-140	0.439341	0.251	0.015	3.79066e-136	Macrophage	CFI
RHOB	2.12687e-140	1.05883	0.906	0.528	5.03004e-136	Macrophage	RHOB
SEC14L1	1.23067e-139	0.879112	0.603	0.167	2.91054e-135	Macrophage	SEC14L1
IFITM31	3.40035e-138	0.782372	0.998	0.754	8.04183e-134	Macrophage	IFITM3
NEDD9	6.27074e-138	0.498701	0.318	0.033	1.48303e-133	Macrophage	NEDD9
RPS6KA2	2.9394e-137	0.503925	0.305	0.03	6.95169e-133	Macrophage	RPS6KA2
CCDC178	1.87394e-136	0.575196	0.344	0.041	4.43186e-132	Macrophage	CCDC178
PPFIBP1	8.08621e-135	0.842678	0.519	0.118	1.91239e-130	Macrophage	PPFIBP1
LIMS2	2.98761e-134	0.670983	0.446	0.08	7.06569e-130	Macrophage	LIMS2
PTRF1	4.45304e-134	0.915246	0.906	0.526	1.05314e-129	Macrophage	PTRF
NFKBIA	5.04892e-134	0.878341	0.927	0.566	1.19407e-129	Macrophage	NFKBIA
CSRNP1	1.27163e-133	0.662872	0.434	0.075	3.00741e-129	Macrophage	CSRNP1
MT1M	2.13813e-133	0.787552	0.487	0.099	5.05667e-129	Macrophage	MT1M
PKP4	3.55712e-133	0.573764	0.367	0.051	8.41259e-129	Macrophage	PKP4
GRASP	1.33238e-131	0.7013	0.511	0.11	3.15107e-127	Macrophage	GRASP
ELK3	9.85733e-131	0.66779	0.446	0.085	2.33126e-126	Macrophage	ELK3
IL11RA	1.01947e-130	0.72526	0.495	0.107	2.41104e-126	Macrophage	IL11RA
SYNE2	2.11487e-129	0.918109	0.615	0.182	5.00167e-125	Macrophage	SYNE2
IRF1	4.04309e-129	1.01971	0.87	0.455	9.56191e-125	Macrophage	IRF1
SAT1	6.8038e-128	1.08544	0.88	0.48	1.6091e-123	Macrophage	SAT1
CCDC85B	2.5234e-126	0.887795	0.876	0.514	5.96785e-122	Macrophage	CCDC85B
DOCK9	9.52426e-126	0.443005	0.279	0.027	2.25249e-121	Macrophage	DOCK9
APOA1	1.64867e-125	1.10372	0.395	0.067	3.8991e-121	Macrophage	APOA1
HSPG2	1.09877e-124	0.768642	0.57	0.151	2.59859e-120	Macrophage	HSPG2
CX3CL1	1.33611e-124	0.649114	0.371	0.057	3.1599e-120	Macrophage	CX3CL1
IFI16	1.44377e-124	0.878477	0.75	0.307	3.41452e-120	Macrophage	IFI16
C4orf32	3.80294e-124	0.619093	0.432	0.08	8.99395e-120	Macrophage	C4orf32
ID2	1.5794e-123	0.943122	0.896	0.47	3.73528e-119	Macrophage	ID2
TSPAN15	1.58064e-123	0.61555	0.426	0.078	3.7382e-119	Macrophage	TSPAN15
PLK2	1.70843e-123	0.780436	0.564	0.147	4.04043e-119	Macrophage	PLK2
IFIT3	1.82129e-122	0.923316	0.564	0.153	4.30735e-118	Macrophage	IFIT3
ARL15	3.22428e-122	0.473818	0.263	0.024	7.62543e-118	Macrophage	ARL15
CPNE2	5.4799e-121	0.535935	0.36	0.053	1.296e-116	Macrophage	CPNE2
HES1	6.06309e-121	0.967551	0.627	0.196	1.43392e-116	Macrophage	HES1
FKBP1A	3.3832e-120	0.872116	0.878	0.594	8.00128e-116	Macrophage	FKBP1A
CAPN2	4.68648e-120	0.86149	0.703	0.275	1.10835e-115	Macrophage	CAPN2
MYL12A	8.40989e-120	0.755195	0.951	0.801	1.98894e-115	Macrophage	MYL12A
JAM2	1.02299e-119	0.653986	0.444	0.088	2.41938e-115	Macrophage	JAM2
MYO5C	1.78998e-119	0.421946	0.251	0.022	4.23331e-115	Macrophage	MYO5C
FAM69B	2.50284e-119	0.72882	0.509	0.125	5.91921e-115	Macrophage	FAM69B
MX1	3.10394e-119	0.793073	0.58	0.162	7.34082e-115	Macrophage	MX1
C10orf10	7.4038e-119	0.763946	0.267	0.026	1.751e-114	Macrophage	C10orf10
IER3	9.82362e-119	0.577442	0.552	0.135	2.32329e-114	Macrophage	IER3
SNHG7	9.79166e-118	0.844018	0.845	0.489	2.31573e-113	Macrophage	SNHG7
MEF2C	4.40868e-117	0.772231	0.613	0.188	1.04265e-112	Macrophage	MEF2C
TMEM255B	2.92429e-115	0.437077	0.295	0.035	6.91595e-111	Macrophage	TMEM255B
NRARP	1.62598e-114	0.474885	0.31	0.04	3.84543e-110	Macrophage	NRARP
CASKIN2	6.211e-114	0.438376	0.279	0.031	1.4689e-109	Macrophage	CASKIN2
RGS3	1.47772e-113	0.552417	0.35	0.054	3.49481e-109	Macrophage	RGS3
JUNB1	4.39352e-113	0.827198	0.976	0.739	1.03907e-108	Macrophage	JUNB
EGLN1	7.5993e-113	0.717658	0.487	0.119	1.79723e-108	Macrophage	EGLN1
SNCG	1.38389e-112	0.694522	0.611	0.174	3.27291e-108	Macrophage	SNCG
ARPC1B	3.59629e-112	0.664718	0.607	0.179	8.50522e-108	Macrophage	ARPC1B
IFITM1	3.63503e-112	0.761717	0.69	0.243	8.59685e-108	Macrophage	IFITM1
RDX	5.02241e-111	0.979826	0.888	0.647	1.1878e-106	Macrophage	RDX
LY6E	4.14845e-110	0.742909	0.939	0.745	9.81108e-106	Macrophage	LY6E
VAMP5	4.90159e-110	0.847736	0.815	0.445	1.15922e-105	Macrophage	VAMP5
NDRG1	7.63111e-110	0.682578	0.483	0.12	1.80476e-105	Macrophage	NDRG1
MAP3K11	8.28325e-110	0.678107	0.483	0.118	1.95899e-105	Macrophage	MAP3K11
TPT1	2.04073e-108	0.490931	1	0.971	4.82633e-104	Macrophage	TPT1
FAM212A	4.93087e-107	0.553731	0.342	0.056	1.16615e-102	Macrophage	FAM212A
HSPB1	6.3634e-107	0.749161	0.949	0.723	1.50494e-102	Macrophage	HSPB1
JUND	8.77183e-107	0.799326	0.91	0.695	2.07454e-102	Macrophage	JUND
FRMD4A	5.37066e-106	0.398376	0.261	0.029	1.27016e-101	Macrophage	FRMD4A
BTN3A2	7.85551e-106	0.522494	0.348	0.057	1.85783e-101	Macrophage	BTN3A2
FOXP1	1.26019e-105	0.687959	0.542	0.156	2.98036e-101	Macrophage	FOXP1
HOXD9	3.70843e-105	0.687525	0.501	0.129	8.77045e-101	Macrophage	HOXD9
HSPA12B	5.33674e-105	0.452137	0.303	0.042	1.26214e-100	Macrophage	HSPA12B
STARD3	1.41715e-104	0.680335	0.483	0.126	3.35157e-100	Macrophage	STARD3
ZFP36L2	1.95103e-104	0.842637	0.925	0.66	4.61419e-100	Macrophage	ZFP36L2
ANGPT2	4.13539e-104	0.752266	0.285	0.038	9.78019e-100	Macrophage	ANGPT2
TPD52	8.01516e-103	0.612603	0.383	0.076	1.89559e-98	Macrophage	TPD52
TPD52L1	1.44417e-102	0.73322	0.493	0.133	3.41547e-98	Macrophage	TPD52L1
TCF4	3.6673e-102	0.816384	0.79	0.422	8.67316e-98	Macrophage	TCF4
PDLIM1	1.61339e-101	0.707341	0.54	0.156	3.81567e-97	Macrophage	PDLIM1
LIMCH1	2.03053e-100	0.584097	0.352	0.065	4.80221e-96	Macrophage	LIMCH1
HSPA1A	4.31844e-100	0.936473	0.813	0.473	1.02131e-95	Macrophage	HSPA1A
PGM5	5.85973e-99	0.426977	0.267	0.033	1.38583e-94	Macrophage	PGM5
ITPKB	1.30872e-98	0.447031	0.269	0.035	3.09512e-94	Macrophage	ITPKB
HPCAL1	1.24935e-97	0.590143	0.432	0.102	2.95471e-93	Macrophage	HPCAL1
CTSZ	2.046e-96	0.568908	0.513	0.138	4.8388e-92	Macrophage	CTSZ
NQO1	2.41325e-96	0.632823	0.477	0.125	5.70735e-92	Macrophage	NQO1
PITPNC1	3.32217e-96	0.482698	0.293	0.045	7.85693e-92	Macrophage	PITPNC1
HDAC7	1.81427e-95	0.555323	0.436	0.105	4.29075e-91	Macrophage	HDAC7
SLC39A14	4.85999e-95	0.529176	0.365	0.073	1.14939e-90	Macrophage	SLC39A14
SMTN	9.02838e-95	0.728285	0.544	0.173	2.13521e-90	Macrophage	SMTN
CRIM1	3.79698e-94	0.568501	0.387	0.084	8.97986e-90	Macrophage	CRIM1
IRF9	1.12594e-93	0.627801	0.499	0.139	2.66285e-89	Macrophage	IRF9
RPL33	2.49316e-93	0.427484	1	0.994	5.89632e-89	Macrophage	RPL3
ARL4A	4.07633e-93	0.67532	0.725	0.323	9.64052e-89	Macrophage	ARL4A
CALM1	1.86497e-92	0.691777	0.961	0.763	4.41065e-88	Macrophage	CALM1
STOM	2.04398e-92	0.749654	0.654	0.267	4.834e-88	Macrophage	STOM
BTG1	6.43382e-92	0.634059	0.959	0.781	1.5216e-87	Macrophage	BTG1
SOCS2	2.5555e-91	0.745146	0.694	0.3	6.04377e-87	Macrophage	SOCS2
GNAQ	3.18751e-91	0.613753	0.511	0.153	7.53846e-87	Macrophage	GNAQ
PPP1R15A	3.67559e-91	0.735611	0.837	0.487	8.69276e-87	Macrophage	PPP1R15A
FOS	3.84427e-91	0.640272	0.974	0.767	9.09169e-87	Macrophage	FOS
XAF1	9.42925e-91	0.558438	0.417	0.099	2.23002e-86	Macrophage	XAF1
FAM198B	4.71715e-90	0.56611	0.403	0.094	1.11561e-85	Macrophage	FAM198B
PLA2G16	4.48321e-88	0.583177	0.448	0.12	1.06028e-83	Macrophage	PLA2G16
LYL1	1.2242e-87	0.450796	0.356	0.071	2.89522e-83	Macrophage	LYL1
SASH1	5.72411e-87	0.464102	0.326	0.062	1.35375e-82	Macrophage	SASH1
UBC	2.1706e-86	0.441672	0.998	0.989	5.13346e-82	Macrophage	UBC
DGKE	3.61383e-86	0.441874	0.318	0.06	8.54671e-82	Macrophage	DGKE
NRGN	1.99283e-85	0.486823	0.31	0.057	4.71305e-81	Macrophage	NRGN
GADD45B	2.83203e-85	0.745332	0.904	0.592	6.69774e-81	Macrophage	GADD45B
CCND3	6.02014e-85	0.618918	0.58	0.212	1.42376e-80	Macrophage	CCND3
IFI44L	6.20422e-84	0.680496	0.574	0.201	1.4673e-79	Macrophage	IFI44L
MSN	6.88866e-84	0.688401	0.574	0.213	1.62917e-79	Macrophage	MSN
OCIAD2	2.60199e-83	0.534984	0.361	0.082	6.15371e-79	Macrophage	OCIAD2
CCL2	6.25659e-83	0.93444	0.33	0.068	1.47968e-78	Macrophage	CCL2
CAV21	1.91855e-82	0.727875	0.766	0.407	4.53737e-78	Macrophage	CAV2
RGCC	2.48926e-82	0.699316	0.287	0.05	5.88711e-78	Macrophage	RGCC
ASS1	1.5096e-81	0.584649	0.448	0.128	3.57021e-77	Macrophage	ASS1
GNAI2	2.48918e-81	0.676199	0.815	0.515	5.8869e-77	Macrophage	GNAI2
EVA1C	2.59697e-81	0.47717	0.312	0.061	6.14184e-77	Macrophage	EVA1C
SLC25A25	9.6528e-81	0.518552	0.322	0.066	2.28289e-76	Macrophage	SLC25A25
CFLAR	1.44104e-80	0.656176	0.519	0.177	3.40807e-76	Macrophage	CFLAR
TSC22D3	1.73508e-80	0.65106	0.878	0.534	4.10346e-76	Macrophage	TSC22D3
MYH9	1.93409e-80	0.644958	0.607	0.245	4.57412e-76	Macrophage	MYH9
NPDC1	2.56196e-80	0.683024	0.784	0.444	6.05903e-76	Macrophage	NPDC1
LIMS1	5.98628e-80	0.748045	0.709	0.374	1.41576e-75	Macrophage	LIMS1
HOMER2	6.67105e-80	0.482355	0.314	0.063	1.5777e-75	Macrophage	HOMER2
RPS4X1	7.82539e-80	0.448717	1	0.924	1.8507e-75	Macrophage	RPS4X
CASP4	1.64846e-79	0.456153	0.352	0.077	3.8986e-75	Macrophage	CASP4
COBLL1	2.70488e-79	0.41913	0.251	0.039	6.39704e-75	Macrophage	COBLL1
IFIT2	2.8422e-79	0.468992	0.306	0.058	6.7218e-75	Macrophage	IFIT2
RPL341	3.57471e-79	0.436555	1	0.976	8.45419e-75	Macrophage	RPL34
RAB13	4.22104e-79	0.708417	0.686	0.334	9.98276e-75	Macrophage	RAB13
HIF3A	4.85394e-79	0.560007	0.468	0.141	1.14796e-74	Macrophage	HIF3A
TNFAIP1	4.0754e-78	0.380502	0.267	0.045	9.63832e-74	Macrophage	TNFAIP1
GUK1	4.529e-78	0.584513	0.904	0.74	1.07111e-73	Macrophage	GUK1
IL33	1.12322e-77	0.525114	0.379	0.094	2.65642e-73	Macrophage	IL33
ERF	1.27166e-77	0.493592	0.375	0.094	3.00749e-73	Macrophage	ERF
LEPR	3.38008e-77	0.393176	0.285	0.051	7.99388e-73	Macrophage	LEPR
RPL111	4.15412e-77	0.366874	1	0.986	9.82449e-73	Macrophage	RPL11
RPS141	7.36408e-77	0.37125	1	0.986	1.74161e-72	Macrophage	RPS14
FDPS	1.42846e-76	0.679271	0.688	0.339	3.37832e-72	Macrophage	FDPS
TNFAIP8L1	2.32425e-76	0.417498	0.305	0.061	5.49684e-72	Macrophage	TNFAIP8L1
OAF	5.96749e-76	0.415392	0.303	0.06	1.41131e-71	Macrophage	OAF
SYNE1	6.87053e-76	0.540037	0.417	0.114	1.62488e-71	Macrophage	SYNE1
SWAP70	8.21296e-76	0.555475	0.43	0.124	1.94237e-71	Macrophage	SWAP70
MIR24-2	1.10156e-75	0.638315	0.438	0.127	2.60518e-71	Macrophage	MIR24-2
ARHGEF3	1.40265e-75	0.409253	0.287	0.054	3.31726e-71	Macrophage	ARHGEF3
KCTD12	7.14031e-75	0.715273	0.568	0.216	1.68868e-70	Macrophage	KCTD12
ARHGAP29	2.12145e-73	0.629732	0.611	0.257	5.01724e-69	Macrophage	ARHGAP29
FAM101B	1.42764e-71	0.64177	0.428	0.139	3.37637e-67	Macrophage	FAM101B
PVRL2	2.1616e-71	0.518904	0.466	0.15	5.11219e-67	Macrophage	PVRL2
SHE	3.65793e-71	0.38447	0.253	0.046	8.651e-67	Macrophage	SHE
ICA1	7.17953e-71	0.404826	0.273	0.052	1.69796e-66	Macrophage	ICA1
CD82	1.23316e-70	0.496091	0.405	0.113	2.91643e-66	Macrophage	CD82
NCOA7	1.45153e-70	0.547219	0.367	0.098	3.43287e-66	Macrophage	NCOA7
CDC37	1.55678e-70	0.677385	0.758	0.491	3.68179e-66	Macrophage	CDC37
SMAD1	2.40173e-70	0.469525	0.297	0.064	5.68008e-66	Macrophage	SMAD1
RPS27A1	3.09554e-70	0.357098	1	0.993	7.32096e-66	Macrophage	RPS27A
PSME1	4.23263e-70	0.574213	0.849	0.562	1.00102e-65	Macrophage	PSME1
TSPO	6.29159e-69	0.618452	0.76	0.427	1.48796e-64	Macrophage	TSPO
PLSCR4	9.63118e-69	0.449654	0.338	0.082	2.27777e-64	Macrophage	PLSCR4
IFNGR1	1.00516e-68	0.552462	0.597	0.248	2.37721e-64	Macrophage	IFNGR1
RPL27A1	1.61376e-68	0.404708	0.998	0.96	3.81655e-64	Macrophage	RPL27A
HSPA2	1.46461e-67	0.449026	0.473	0.153	3.46381e-63	Macrophage	HSPA2
DHRS3	4.80961e-67	0.476818	0.346	0.089	1.13747e-62	Macrophage	DHRS3
RPL261	5.19718e-67	0.414128	0.998	0.958	1.22913e-62	Macrophage	RPL26
OSBPL1A	6.97109e-67	0.654738	0.509	0.204	1.64866e-62	Macrophage	OSBPL1A
LMNA1	1.95894e-66	0.586524	0.868	0.663	4.6329e-62	Macrophage	LMNA
RUNDC3B	2.00145e-66	0.443777	0.308	0.072	4.73342e-62	Macrophage	RUNDC3B
PFKP	2.23599e-66	0.384271	0.257	0.05	5.28811e-62	Macrophage	PFKP
NEURL1B	2.43338e-66	0.421039	0.346	0.088	5.75493e-62	Macrophage	NEURL1B
IER5	3.03265e-66	0.599343	0.705	0.369	7.17221e-62	Macrophage	IER5
SNHG8	3.06596e-66	0.667276	0.705	0.403	7.251e-62	Macrophage	SNHG8
FOSB	6.75839e-66	0.5617	0.923	0.7	1.59836e-61	Macrophage	FOSB
IFIT1	1.71377e-65	0.641423	0.446	0.153	4.05307e-61	Macrophage	IFIT1
RAB11A	1.7766e-65	0.620532	0.747	0.452	4.20167e-61	Macrophage	RAB11A
CEBPD	3.08175e-65	0.78415	0.772	0.488	7.28834e-61	Macrophage	CEBPD
LEMD2	4.65537e-65	0.508149	0.354	0.097	1.101e-60	Macrophage	LEMD2
TAP1	8.73342e-65	0.439636	0.316	0.076	2.06545e-60	Macrophage	TAP1
TAPBP	8.97564e-65	0.547531	0.493	0.177	2.12274e-60	Macrophage	TAPBP
CLEC2B	9.22195e-65	0.461529	0.415	0.122	2.18099e-60	Macrophage	CLEC2B
NRP1	1.87878e-64	0.465164	0.363	0.099	4.44331e-60	Macrophage	NRP1
FAM43A	7.53366e-64	0.629419	0.497	0.193	1.78171e-59	Macrophage	FAM43A
C10orf54	2.73302e-63	0.401374	0.291	0.064	6.46359e-59	Macrophage	C10orf54
TRIM47	4.46881e-63	0.511493	0.395	0.12	1.05687e-58	Macrophage	TRIM47
TPM3	7.30942e-63	0.585924	0.617	0.297	1.72868e-58	Macrophage	TPM3
RPS91	1.89817e-62	0.341182	1	0.99	4.48916e-58	Macrophage	RPS9
LUZP1	2.93821e-62	0.528251	0.562	0.241	6.94886e-58	Macrophage	LUZP1
NECAP2	3.09829e-62	0.576319	0.523	0.216	7.32746e-58	Macrophage	NECAP2
CTHRC1	5.07481e-62	0.460079	0.314	0.08	1.20019e-57	Macrophage	CTHRC1
CTNNB1	6.06539e-62	0.539881	0.481	0.179	1.43447e-57	Macrophage	CTNNB1
ISG15	1.19944e-61	0.762929	0.576	0.258	2.83667e-57	Macrophage	ISG15
MAFF	1.20213e-61	0.463417	0.36	0.1	2.84305e-57	Macrophage	MAFF
FLOT1	2.10548e-61	0.599648	0.587	0.279	4.97946e-57	Macrophage	FLOT1
PARP14	2.17117e-61	0.414025	0.328	0.085	5.13482e-57	Macrophage	PARP14
ASAP2	3.71595e-61	0.413957	0.295	0.072	8.78823e-57	Macrophage	ASAP2
BTG2	3.95761e-61	0.60239	0.76	0.41	9.35974e-57	Macrophage	BTG2
PXN	7.1041e-61	0.427401	0.332	0.089	1.68012e-56	Macrophage	PXN
NFKBIZ	7.14763e-61	0.470877	0.442	0.145	1.69042e-56	Macrophage	NFKBIZ
SP100	1.00891e-60	0.53848	0.499	0.194	2.38607e-56	Macrophage	SP100
GNAS	1.15078e-59	0.552702	0.864	0.654	2.72159e-55	Macrophage	GNAS
KAZN	2.01835e-59	0.492228	0.426	0.147	4.77341e-55	Macrophage	KAZN
2020-06-01	8.52847e-58	0.476172	0.99	0.769	2.01698e-53	Macrophage	JUN
ORAI1	1.18498e-57	0.48624	0.411	0.14	2.80248e-53	Macrophage	ORAI1
PRCP	2.43638e-57	0.601321	0.481	0.197	5.76203e-53	Macrophage	PRCP
MKL2	3.56937e-57	0.367764	0.255	0.056	8.44156e-53	Macrophage	MKL2
MGLL	1.02081e-56	0.650511	0.621	0.309	2.41422e-52	Macrophage	MGLL
CLIC1	1.12989e-56	0.525969	0.821	0.59	2.6722e-52	Macrophage	CLIC1
TMOD3	1.43825e-55	0.433878	0.358	0.109	3.40146e-51	Macrophage	TMOD3
SEMA6D	4.8487e-55	0.452457	0.291	0.076	1.14672e-50	Macrophage	SEMA6D
OAS3	7.41679e-54	0.412397	0.293	0.077	1.75407e-49	Macrophage	OAS3
CAPZA2	1.02156e-53	0.553774	0.694	0.426	2.41599e-49	Macrophage	CAPZA2
GBP1	1.02719e-53	0.423491	0.305	0.083	2.4293e-49	Macrophage	GBP1
MALAT11	1.46417e-53	0.32943	1	0.989	3.46277e-49	Macrophage	MALAT1
JAG1	2.72673e-53	0.471898	0.285	0.074	6.44872e-49	Macrophage	JAG1
SDCBP1	8.62251e-53	0.498091	0.766	0.46	2.03922e-48	Macrophage	SDCBP
RGL2	3.24464e-52	0.42234	0.35	0.111	7.67358e-48	Macrophage	RGL2
SNRK	6.38457e-52	0.356463	0.287	0.076	1.50995e-47	Macrophage	SNRK
CDC42EP1	1.14993e-51	0.467263	0.434	0.166	2.71958e-47	Macrophage	CDC42EP1
RPS26	1.51196e-51	0.334456	0.988	0.951	3.5758e-47	Macrophage	RPS26
HSD17B11	1.68881e-51	0.535908	0.552	0.257	3.99403e-47	Macrophage	HSD17B11
RPL101	1.69748e-51	0.348872	1	0.969	4.01453e-47	Macrophage	RPL10
RPS31	2.29607e-51	0.308032	1	0.988	5.43019e-47	Macrophage	RPS3
RILP	6.21229e-51	0.384315	0.291	0.079	1.46921e-46	Macrophage	RILP
RUNX1T1	7.85716e-51	0.505567	0.454	0.182	1.85822e-46	Macrophage	RUNX1T1
RPL211	1.12803e-50	0.275036	1	0.986	2.66779e-46	Macrophage	RPL21
VWA11	1.35881e-50	0.535404	0.601	0.295	3.21358e-46	Macrophage	VWA1
LAP3	2.82614e-50	0.50513	0.45	0.179	6.68381e-46	Macrophage	LAP3
IFI44	3.09464e-50	0.41356	0.358	0.115	7.31883e-46	Macrophage	IFI44
TESC	4.77476e-50	0.442493	0.356	0.118	1.12923e-45	Macrophage	TESC
SDPR	1.19707e-49	0.576141	0.481	0.204	2.83106e-45	Macrophage	SDPR
UBE2L6	2.45466e-49	0.474486	0.517	0.229	5.80527e-45	Macrophage	UBE2L6
ARGLU1	2.51384e-49	0.533039	0.766	0.527	5.94524e-45	Macrophage	ARGLU1
HELZ2	9.65157e-49	0.318941	0.251	0.061	2.2826e-44	Macrophage	HELZ2
RILPL2	1.62108e-48	0.516008	0.501	0.228	3.83385e-44	Macrophage	RILPL2
SLC50A1	1.9943e-48	0.352771	0.265	0.069	4.71652e-44	Macrophage	SLC50A1
NCK1	2.34046e-48	0.454504	0.417	0.159	5.53519e-44	Macrophage	NCK1
CDKN1A	3.69587e-48	0.497621	0.444	0.175	8.74074e-44	Macrophage	CDKN1A
CD1511	4.47468e-48	0.450768	0.782	0.502	1.05826e-43	Macrophage	CD151
PLK3	7.83099e-48	0.447518	0.391	0.142	1.85203e-43	Macrophage	PLK3
ZBTB16	8.79969e-48	0.509859	0.485	0.215	2.08113e-43	Macrophage	ZBTB16
STAT3	8.83171e-48	0.515555	0.686	0.409	2.0887e-43	Macrophage	STAT3
FLNB	3.61066e-47	0.326422	0.255	0.066	8.53922e-43	Macrophage	FLNB
TUBA4A	4.95914e-47	0.361365	0.318	0.095	1.17284e-42	Macrophage	TUBA4A
ODF2L	6.51314e-47	0.435091	0.381	0.139	1.54036e-42	Macrophage	ODF2L
RAP1A	8.6507e-47	0.498312	0.505	0.224	2.04589e-42	Macrophage	RAP1A
C14orf119	2.31598e-46	0.535211	0.554	0.289	5.4773e-42	Macrophage	C14orf119
KLF4	2.35309e-46	0.442441	0.819	0.554	5.56505e-42	Macrophage	KLF4
ADM	3.36265e-46	0.467874	0.426	0.16	7.95266e-42	Macrophage	ADM
SYPL1	5.19238e-46	0.503095	0.725	0.445	1.228e-41	Macrophage	SYPL1
PLS3	6.20846e-46	0.529889	0.485	0.221	1.4683e-41	Macrophage	PLS3
RHOC	5.16895e-45	0.486663	0.825	0.617	1.22246e-40	Macrophage	RHOC
RND3	6.73238e-45	0.413429	0.354	0.12	1.59221e-40	Macrophage	RND3
LDLR	2.55502e-44	0.385085	0.312	0.098	6.04262e-40	Macrophage	LDLR
NMI	4.11317e-44	0.323148	0.257	0.07	9.72764e-40	Macrophage	NMI
LSR	5.99702e-44	0.402924	0.346	0.12	1.4183e-39	Macrophage	LSR
SPARC1	1.00501e-43	0.435617	0.888	0.637	2.37685e-39	Macrophage	SPARC
RALB	4.29517e-43	0.439231	0.375	0.145	1.01581e-38	Macrophage	RALB
ARL6IP1	5.23406e-43	0.511473	0.613	0.357	1.23786e-38	Macrophage	ARL6IP1
RPL32	1.82979e-42	0.266992	1	0.99	4.32746e-38	Macrophage	RPL32
RPL36	3.88828e-42	0.308882	0.99	0.952	9.19578e-38	Macrophage	RPL36
PRKD2	8.54672e-42	0.372627	0.308	0.104	2.0213e-37	Macrophage	PRKD2
EDNRB	1.59599e-41	0.542881	0.271	0.081	3.77452e-37	Macrophage	EDNRB
FKBP9	3.85888e-41	0.423124	0.395	0.158	9.12624e-37	Macrophage	FKBP9
CARHSP1	1.06377e-40	0.250702	0.57	0.303	2.51581e-36	Macrophage	CARHSP1
CD2AP	2.09947e-40	0.353872	0.289	0.093	4.96526e-36	Macrophage	CD2AP
CXXC5	2.936e-40	0.378418	0.397	0.159	6.94364e-36	Macrophage	CXXC5
SP110	5.60464e-40	0.35697	0.297	0.097	1.3255e-35	Macrophage	SP110
LDHA	7.47263e-40	0.453736	0.843	0.692	1.76728e-35	Macrophage	LDHA
SGK1	1.48665e-39	0.333379	0.33	0.115	3.51592e-35	Macrophage	SGK1
HSPA1B	2.96806e-39	0.482651	0.66	0.4	7.01946e-35	Macrophage	HSPA1B
EXOC6	3.4209e-39	0.394146	0.287	0.095	8.09043e-35	Macrophage	EXOC6
PLSCR1	4.77448e-39	0.410181	0.46	0.206	1.12916e-34	Macrophage	PLSCR1
CCDC3	9.79632e-39	0.447908	0.391	0.163	2.31683e-34	Macrophage	CCDC3
LYSMD2	2.26572e-38	0.321437	0.295	0.099	5.35842e-34	Macrophage	LYSMD2
CCNL1	4.88878e-38	0.432855	0.776	0.56	1.1562e-33	Macrophage	CCNL1
LRRC8A	6.18484e-38	0.351848	0.324	0.118	1.46271e-33	Macrophage	LRRC8A
PON2	7.73363e-38	0.386721	0.348	0.133	1.829e-33	Macrophage	PON2
KIAA0355	9.02732e-38	0.34675	0.295	0.101	2.13496e-33	Macrophage	KIAA0355
ENAH	9.65681e-38	0.492601	0.552	0.31	2.28384e-33	Macrophage	ENAH
ELF1	1.32939e-37	0.386834	0.391	0.163	3.14401e-33	Macrophage	ELF1
FEZ2	2.21357e-37	0.444914	0.582	0.325	5.23508e-33	Macrophage	FEZ2
SSFA2	3.50592e-37	0.391615	0.295	0.103	8.29149e-33	Macrophage	SSFA2
SNAI1	5.05811e-37	0.429239	0.354	0.14	1.19624e-32	Macrophage	SNAI1
GYPC	9.7923e-37	0.4525	0.475	0.229	2.31588e-32	Macrophage	GYPC
PLEC	1.12114e-36	0.322578	0.356	0.136	2.65149e-32	Macrophage	PLEC
RPS2	2.10442e-36	0.254026	1	0.979	4.97695e-32	Macrophage	RPS2
LAYN	3.54783e-36	0.389426	0.381	0.158	8.39063e-32	Macrophage	LAYN
RPL71	6.11708e-36	0.296605	1	0.982	1.44669e-31	Macrophage	RPL7
MT1X1	1.03333e-35	0.502419	0.548	0.284	2.44383e-31	Macrophage	MT1X
CORO1B	1.20892e-35	0.357836	0.45	0.209	2.85909e-31	Macrophage	CORO1B
LTC4S	1.25251e-35	0.367824	0.303	0.107	2.96219e-31	Macrophage	LTC4S
RPL311	1.31426e-35	0.30277	0.992	0.96	3.10822e-31	Macrophage	RPL31
HSD17B12	2.37788e-35	0.449594	0.47	0.233	5.62369e-31	Macrophage	HSD17B12
GGT5	5.79579e-35	0.258609	0.305	0.105	1.3707e-30	Macrophage	GGT5
CALHM2	8.79659e-35	0.315396	0.305	0.108	2.08039e-30	Macrophage	CALHM2
ITGB5	1.0531e-34	0.341675	0.324	0.123	2.49058e-30	Macrophage	ITGB5
BST21	2.10824e-34	0.357081	0.953	0.703	4.98599e-30	Macrophage	BST2
ACACB	2.25097e-34	0.313728	0.265	0.089	5.32355e-30	Macrophage	ACACB
RPS3A1	2.43823e-34	0.255564	1	0.99	5.76641e-30	Macrophage	RPS3A
BMPR2	6.57953e-34	0.354814	0.342	0.136	1.55606e-29	Macrophage	BMPR2
CTNND1	7.73073e-34	0.31523	0.316	0.119	1.82832e-29	Macrophage	CTNND1
PML	8.67647e-34	0.281597	0.275	0.093	2.05198e-29	Macrophage	PML
RPL391	1.34343e-33	0.287523	0.988	0.886	3.17722e-29	Macrophage	RPL39
CALCOCO2	1.9206e-33	0.429235	0.489	0.262	4.54223e-29	Macrophage	CALCOCO2
NUDT14	1.45407e-32	0.345463	0.407	0.179	3.43888e-28	Macrophage	NUDT14
SNAP23	1.67678e-32	0.381457	0.361	0.157	3.96559e-28	Macrophage	SNAP23
IQGAP1	1.79779e-32	0.403575	0.375	0.166	4.25177e-28	Macrophage	IQGAP1
DGAT1	2.74915e-32	0.34231	0.348	0.146	6.50173e-28	Macrophage	DGAT1
WWTR1	5.60844e-32	0.386325	0.334	0.138	1.3264e-27	Macrophage	WWTR1
N4BP2L1	1.19169e-31	0.319324	0.271	0.095	2.81836e-27	Macrophage	N4BP2L1
PARVB	1.23426e-31	0.333897	0.324	0.131	2.91902e-27	Macrophage	PARVB
PDK4	1.42412e-31	0.363324	0.407	0.181	3.36804e-27	Macrophage	PDK4
CFL1	3.12071e-31	0.298458	0.947	0.886	7.38047e-27	Macrophage	CFL1
AKR1C31	3.46775e-31	0.387265	0.511	0.266	8.20122e-27	Macrophage	AKR1C3
EIF3E1	5.35783e-31	0.336535	0.904	0.814	1.26713e-26	Macrophage	EIF3E
HLF	6.42271e-31	0.317014	0.275	0.1	1.51897e-26	Macrophage	HLF
FSCN1	8.34251e-31	0.294977	0.297	0.112	1.973e-26	Macrophage	FSCN1
CD46	9.13332e-31	0.353813	0.354	0.151	2.16003e-26	Macrophage	CD46
PRMT1	1.36712e-30	0.415638	0.756	0.574	3.23323e-26	Macrophage	PRMT1
APH1A	2.33006e-30	0.386698	0.487	0.253	5.51059e-26	Macrophage	APH1A
PLXND1	2.33594e-30	0.30811	0.261	0.092	5.52449e-26	Macrophage	PLXND1
FAM129B	3.21607e-30	0.333382	0.342	0.145	7.60601e-26	Macrophage	FAM129B
TJP1	3.33079e-30	0.325338	0.515	0.272	7.87732e-26	Macrophage	TJP1
BACE2	5.10294e-30	0.332561	0.285	0.108	1.20685e-25	Macrophage	BACE2
C16orf80	7.69908e-30	0.452746	0.468	0.258	1.82083e-25	Macrophage	C16orf80
RPL371	8.0589e-30	0.256101	0.982	0.942	1.90593e-25	Macrophage	RPL37
KLF13	9.9709e-30	0.356343	0.44	0.217	2.35812e-25	Macrophage	KLF13
ATF3	1.55641e-29	0.438371	0.472	0.241	3.68092e-25	Macrophage	ATF3
SH3BGRL3	2.90946e-29	0.335902	0.719	0.489	6.88087e-25	Macrophage	SH3BGRL3
H1FX	3.0129e-29	0.409952	0.851	0.725	7.12552e-25	Macrophage	H1FX
HIPK3	6.72127e-29	0.283967	0.257	0.093	1.58958e-24	Macrophage	HIPK3
PTTG1IP	1.17891e-28	0.422023	0.536	0.322	2.78813e-24	Macrophage	PTTG1IP
PRKCDBP1	1.76327e-28	0.38864	0.688	0.449	4.17014e-24	Macrophage	PRKCDBP
CD40	1.76962e-28	0.297263	0.275	0.103	4.18516e-24	Macrophage	CD40
MYL12B	2.09247e-28	0.29502	0.957	0.886	4.94869e-24	Macrophage	MYL12B
MALT1	6.71562e-28	0.320438	0.305	0.126	1.58824e-23	Macrophage	MALT1
THBD1	6.83358e-28	0.332524	0.45	0.226	1.61614e-23	Macrophage	THBD
DDX5	1.03396e-27	0.26059	0.969	0.918	2.4453e-23	Macrophage	DDX5
EMP21	1.05924e-27	0.381249	0.658	0.436	2.5051e-23	Macrophage	EMP2
ARHGEF12	1.78189e-27	0.266604	0.253	0.093	4.21418e-23	Macrophage	ARHGEF12
PNRC11	2.1293e-27	0.341285	0.853	0.722	5.03579e-23	Macrophage	PNRC1
KLF9	3.76595e-27	0.351289	0.409	0.204	8.90646e-23	Macrophage	KLF9
TIMP31	9.44428e-27	0.290833	0.925	0.643	2.23357e-22	Macrophage	TIMP3
CCDC50	1.02134e-26	0.314316	0.432	0.223	2.41548e-22	Macrophage	CCDC50
PSME2	1.23879e-26	0.394327	0.601	0.4	2.92974e-22	Macrophage	PSME2
PPP2R5A	1.40107e-26	0.278083	0.265	0.103	3.31352e-22	Macrophage	PPP2R5A
NANS	1.49438e-26	0.362453	0.43	0.229	3.5342e-22	Macrophage	NANS
GNG5	1.65058e-26	0.391613	0.668	0.495	3.90363e-22	Macrophage	GNG5
GSTK1	2.71908e-26	0.337403	0.528	0.3	6.43062e-22	Macrophage	GSTK1
TSPAN6	4.10661e-26	0.330301	0.346	0.164	9.71214e-22	Macrophage	TSPAN6
IFI61	5.04149e-26	0.35827	0.705	0.455	1.19231e-21	Macrophage	IFI6
RASAL2	6.5992e-26	0.323566	0.32	0.142	1.56071e-21	Macrophage	RASAL2
PICALM	8.9797e-26	0.31063	0.318	0.14	2.1237e-21	Macrophage	PICALM
MIDN	1.35292e-25	0.341263	0.42	0.219	3.19966e-21	Macrophage	MIDN
DNAJA1	1.46609e-25	0.366072	0.813	0.667	3.4673e-21	Macrophage	DNAJA1
IL321	2.01466e-25	0.44716	0.446	0.24	4.76468e-21	Macrophage	IL32
TACC1	2.09508e-25	0.449471	0.615	0.44	4.95485e-21	Macrophage	TACC1
TNFRSF1A1	2.2598e-25	0.302268	0.493	0.265	5.34442e-21	Macrophage	TNFRSF1A
DGKZ	2.29389e-25	0.293586	0.275	0.113	5.42506e-21	Macrophage	DGKZ
LIPA	5.10539e-25	0.312674	0.299	0.129	1.20743e-20	Macrophage	LIPA
PCBP1	5.16767e-25	0.367813	0.701	0.547	1.22215e-20	Macrophage	PCBP1
CAPNS11	5.41053e-25	0.377247	0.609	0.399	1.27959e-20	Macrophage	CAPNS1
AIF1L	6.87113e-25	0.34736	0.363	0.178	1.62502e-20	Macrophage	AIF1L
FOXO1	8.00388e-25	0.269024	0.279	0.116	1.89292e-20	Macrophage	FOXO1
IFI35	1.03337e-24	0.306665	0.354	0.167	2.44393e-20	Macrophage	IFI35
ARL2	1.14343e-24	0.370075	0.633	0.433	2.70421e-20	Macrophage	ARL2
NUCB1	1.16653e-24	0.365142	0.605	0.411	2.75885e-20	Macrophage	NUCB1
SNX3	2.91528e-24	0.302696	0.861	0.77	6.89463e-20	Macrophage	SNX3
GPX3	4.42996e-24	0.250683	0.361	0.167	1.04768e-19	Macrophage	GPX3
NEAT11	4.44809e-24	0.280192	0.919	0.718	1.05197e-19	Macrophage	NEAT1
GLUL	5.73452e-24	0.340569	0.701	0.54	1.35621e-19	Macrophage	GLUL
TMEM50A	6.85235e-24	0.355601	0.65	0.465	1.62058e-19	Macrophage	TMEM50A
ALDOC	1.42875e-23	0.325511	0.257	0.107	3.37898e-19	Macrophage	ALDOC
ENY2	2.0572e-23	0.38956	0.676	0.536	4.86528e-19	Macrophage	ENY2
CTNNA1	2.51538e-23	0.336285	0.413	0.218	5.94888e-19	Macrophage	CTNNA1
GSDMD	2.6999e-23	0.336688	0.444	0.246	6.38527e-19	Macrophage	GSDMD
ZFP36L11	3.43759e-23	0.279061	0.821	0.641	8.12989e-19	Macrophage	ZFP36L1
ANP32A	4.6187e-23	0.312512	0.407	0.218	1.09232e-18	Macrophage	ANP32A
EFNB1	4.77351e-23	0.278769	0.257	0.106	1.12894e-18	Macrophage	EFNB1
S100A11	5.05785e-23	0.289955	0.774	0.595	1.19618e-18	Macrophage	S100A11
FIS1	1.1041e-22	0.343336	0.786	0.679	2.61119e-18	Macrophage	FIS1
ZNHIT1	2.69757e-22	0.341137	0.648	0.473	6.37975e-18	Macrophage	ZNHIT1
HTRA11	3.89656e-22	0.327618	0.595	0.369	9.21537e-18	Macrophage	HTRA1
C19orf66	4.90733e-22	0.313055	0.358	0.18	1.16058e-17	Macrophage	C19orf66
MAPK3	5.68938e-22	0.356623	0.481	0.29	1.34554e-17	Macrophage	MAPK3
DUSP11	7.65916e-22	0.320046	0.363	0.191	1.81139e-17	Macrophage	DUSP11
TMEM219	1.69621e-21	0.333028	0.688	0.526	4.01154e-17	Macrophage	TMEM219
ENSA	1.83326e-21	0.357214	0.574	0.388	4.33567e-17	Macrophage	ENSA
GABARAPL1	1.90667e-21	0.277419	0.271	0.12	4.50928e-17	Macrophage	GABARAPL1
ECE1	3.78047e-21	0.302119	0.387	0.205	8.94081e-17	Macrophage	ECE1
SRSF3	3.95023e-21	0.279492	0.894	0.793	9.34229e-17	Macrophage	SRSF3
SPTBN11	5.28121e-21	0.31566	0.76	0.594	1.24901e-16	Macrophage	SPTBN1
C1orf63	5.46987e-21	0.329028	0.521	0.323	1.29362e-16	Macrophage	C1orf63
VAT1	8.68655e-21	0.266579	0.365	0.19	2.05437e-16	Macrophage	VAT1
PPP1R14A1	9.7868e-21	0.293643	0.78	0.591	2.31458e-16	Macrophage	PPP1R14A
TPRKB	2.03163e-20	0.284109	0.501	0.305	4.80481e-16	Macrophage	TPRKB
DUSP23	4.56331e-20	0.27053	0.318	0.156	1.07922e-15	Macrophage	DUSP23
ZFYVE21	7.63045e-20	0.322926	0.747	0.594	1.8046e-15	Macrophage	ZFYVE21
APP1	1.28907e-19	0.301367	0.78	0.629	3.04865e-15	Macrophage	APP
TTC19	1.81639e-19	0.292322	0.393	0.219	4.29576e-15	Macrophage	TTC19
CLIC4	1.94671e-19	0.338229	0.334	0.176	4.60397e-15	Macrophage	CLIC4
TENC11	2.51417e-19	0.259093	0.409	0.222	5.94601e-15	Macrophage	TENC1
EIF2AK2	3.1908e-18	0.283386	0.371	0.201	7.54625e-14	Macrophage	EIF2AK2
PIK3R3	3.23721e-18	0.346325	0.361	0.204	7.656e-14	Macrophage	PIK3R3
ZNF22	3.87021e-18	0.299624	0.42	0.249	9.15304e-14	Macrophage	ZNF22
CNOT6L	5.11512e-18	0.254616	0.279	0.135	1.20973e-13	Macrophage	CNOT6L
DPYSL2	7.39124e-18	0.292473	0.417	0.245	1.74803e-13	Macrophage	DPYSL2
RRAS1	1.94934e-17	0.294846	0.605	0.432	4.61018e-13	Macrophage	RRAS
CAST	2.37033e-17	0.275393	0.473	0.298	5.60583e-13	Macrophage	CAST
CSNK1A1	3.57933e-17	0.320287	0.637	0.464	8.46513e-13	Macrophage	CSNK1A1
UBE2J1	3.83037e-17	0.250145	0.403	0.235	9.05882e-13	Macrophage	UBE2J1
LEPROT1	3.85437e-17	0.278888	0.715	0.566	9.11559e-13	Macrophage	LEPROT
CMPK1	4.15264e-17	0.314873	0.454	0.288	9.82099e-13	Macrophage	CMPK1
DAD1	5.47947e-17	0.283513	0.8	0.707	1.29589e-12	Macrophage	DAD1
VAMP2	9.18305e-17	0.27603	0.756	0.666	2.17179e-12	Macrophage	VAMP2
WBP2	9.92324e-17	0.288536	0.424	0.26	2.34685e-12	Macrophage	WBP2
BNIP2	1.26789e-16	0.279626	0.385	0.23	2.99857e-12	Macrophage	BNIP2
NUMA1	1.3019e-16	0.268957	0.318	0.169	3.079e-12	Macrophage	NUMA1
PINK1	2.15565e-16	0.319724	0.42	0.265	5.0981e-12	Macrophage	PINK1
CNN31	4.0392e-16	0.279632	0.743	0.595	9.55271e-12	Macrophage	CNN3
ATF4	6.21489e-16	0.288974	0.741	0.632	1.46982e-11	Macrophage	ATF4
DDX3X	7.27482e-16	0.311964	0.43	0.274	1.72049e-11	Macrophage	DDX3X
TBC1D15	7.50243e-16	0.268785	0.295	0.157	1.77432e-11	Macrophage	TBC1D15
NTHL1	9.45461e-16	0.273048	0.42	0.258	2.23601e-11	Macrophage	NTHL1
RPL17	1.48563e-15	0.265649	0.637	0.48	3.51352e-11	Macrophage	RPL17
QKI	2.92625e-15	0.256713	0.444	0.287	6.92059e-11	Macrophage	QKI
PIM3	3.15759e-15	0.269432	0.332	0.187	7.46769e-11	Macrophage	PIM3
CLK1	3.20598e-15	0.262205	0.432	0.271	7.58215e-11	Macrophage	CLK1
S100A131	5.6868e-15	0.253842	0.664	0.5	1.34493e-10	Macrophage	S100A13
MGAT1	5.7722e-15	0.290362	0.448	0.295	1.36513e-10	Macrophage	MGAT1
MLLT6	2.72178e-14	0.264951	0.385	0.238	6.43702e-10	Macrophage	MLLT6
DAZAP2	4.52619e-14	0.262474	0.576	0.421	1.07044e-09	Macrophage	DAZAP2
RTFDC1	6.64017e-14	0.290918	0.572	0.45	1.5704e-09	Macrophage	RTFDC1
IGFBP71	1.45969e-13	0.252146	0.994	0.884	3.45218e-09	Macrophage	IGFBP7
IMP3	2.04693e-13	0.252037	0.489	0.334	4.84099e-09	Macrophage	IMP3
EIF3D	2.56967e-13	0.280233	0.686	0.557	6.07728e-09	Macrophage	EIF3D
MAP7D1	4.3511e-13	0.270838	0.312	0.185	1.02903e-08	Macrophage	MAP7D1
CAP1	7.4987e-13	0.267912	0.631	0.492	1.77344e-08	Macrophage	CAP1
ABHD17A	9.3284e-13	0.273606	0.56	0.432	2.20617e-08	Macrophage	ABHD17A
PPP1R10	2.02772e-12	0.269685	0.387	0.249	4.79557e-08	Macrophage	PPP1R10
CDC42	2.90414e-11	0.282851	0.58	0.467	6.86829e-07	Macrophage	CDC42
CLU	4.50974e-11	0.553434	0.456	0.355	1.06655e-06	Macrophage	CLU
C9orf3	4.56387e-11	0.282279	0.285	0.172	1.07935e-06	Macrophage	C9orf3
FN11	1.62492e-10	0.265651	0.422	0.283	3.84294e-06	Macrophage	FN1
CD9	0.00113319	0.306044	0.35	0.297	1	Macrophage	CD9
HMGA1	0	2.17331	1	0.189	0	SSC_early	HMGA1
UTF1	0	1.9911	0.949	0.066	0	SSC_early	UTF1
MAGEB2	0	1.90925	0.959	0.097	0	SSC_early	MAGEB2
LIN7B	0	1.78331	0.888	0.119	0	SSC_early	LIN7B
PODXL2	0	1.73152	0.946	0.155	0	SSC_early	PODXL2
PCSK1N	0	1.63399	0.964	0.11	0	SSC_early	PCSK1N
STK31	0	1.55462	0.952	0.109	0	SSC_early	STK31
RAC3	0	1.53301	0.86	0.096	0	SSC_early	RAC3
POLRMT	0	1.44409	0.923	0.144	0	SSC_early	POLRMT
ELAVL2	0	1.43667	0.969	0.123	0	SSC_early	ELAVL2
NOC4L	0	1.43271	0.913	0.139	0	SSC_early	NOC4L
HENMT1	0	1.42741	0.952	0.156	0	SSC_early	HENMT1
TCF3	0	1.38743	0.878	0.1	0	SSC_early	TCF3
ID4	0	1.38042	0.923	0.138	0	SSC_early	ID4
C19orf84	0	1.31202	0.622	0.011	0	SSC_early	C19orf84
NEIL2	0	1.30222	0.944	0.167	0	SSC_early	NEIL2
KLHL35	0	1.27134	0.857	0.088	0	SSC_early	KLHL35
FSD1	0	1.26374	0.714	0.038	0	SSC_early	FSD1
DCAF4L1	0	1.21697	0.88	0.097	0	SSC_early	DCAF4L1
ENHO	0	1.20237	0.783	0.049	0	SSC_early	ENHO
RHOXF1	0	1.11642	0.857	0.099	0	SSC_early	RHOXF1
SERPINI1	0	1.09881	0.788	0.081	0	SSC_early	SERPINI1
MORC1	0	1.09102	0.694	0.061	0	SSC_early	MORC1
KCNQ2	0	1.08788	0.758	0.049	0	SSC_early	KCNQ2
DDX43	0	1.07987	0.778	0.074	0	SSC_early	DDX43
KRT18	0	1.06406	0.747	0.061	0	SSC_early	KRT18
DND1	0	1.0622	0.694	0.057	0	SSC_early	DND1
PPAP2C	0	1.05651	0.74	0.059	0	SSC_early	PPAP2C
FGFR3	0	1.0341	0.694	0.045	0	SSC_early	FGFR3
EGR4	0	0.982117	0.582	0.018	0	SSC_early	EGR4
PIWIL2	0	0.88661	0.666	0.055	0	SSC_early	PIWIL2
PIWIL4	0	0.879677	0.551	0.016	0	SSC_early	PIWIL4
LPPR3	0	0.872001	0.533	0.014	0	SSC_early	LPPR3
DPPA2	0	0.870619	0.538	0.016	0	SSC_early	DPPA2
SIX1	0	0.808764	0.582	0.024	0	SSC_early	SIX1
LPPR5	0	0.72142	0.472	0.01	0	SSC_early	LPPR5
CAMK2B	0	0.662383	0.464	0.014	0	SSC_early	CAMK2B
RASGEF1A	0	0.655158	0.462	0.013	0	SSC_early	RASGEF1A
TWIST1	2.45724e-307	0.85215	0.643	0.051	5.81138e-303	SSC_early	TWIST1
TOMM34	4.79489e-304	1.15797	0.867	0.132	1.13399e-299	SSC_early	TOMM34
RBFOX3	5.83411e-304	0.809112	0.628	0.049	1.37977e-299	SSC_early	RBFOX3
MAGEB16	1.32052e-303	0.673158	0.536	0.029	3.12304e-299	SSC_early	MAGEB16
MAGEC2	1.29847e-300	1.04473	0.86	0.115	3.07089e-296	SSC_early	MAGEC2
LY6H	2.3909e-300	0.797912	0.582	0.039	5.65447e-296	SSC_early	LY6H
CPEB1	6.05848e-294	1.00081	0.776	0.095	1.43283e-289	SSC_early	CPEB1
CSRP2	2.79915e-293	0.999629	0.765	0.09	6.61999e-289	SSC_early	CSRP2
DUSP5	6.39283e-292	1.41493	0.883	0.152	1.51191e-287	SSC_early	DUSP5
SCT	2.67035e-291	0.711115	0.452	0.017	6.31538e-287	SSC_early	SCT
AK5	1.49659e-288	0.881179	0.699	0.07	3.53943e-284	SSC_early	AK5
UBBP4	1.86762e-288	1.03331	0.735	0.086	4.41691e-284	SSC_early	UBBP4
SPOCD1	6.71704e-285	0.576385	0.416	0.013	1.58858e-280	SSC_early	SPOCD1
ESX1	4.32717e-281	0.959939	0.806	0.101	1.02338e-276	SSC_early	ESX1
RABGGTA	1.64256e-278	1.07028	0.781	0.107	3.88465e-274	SSC_early	RABGGTA
KLC3	5.67407e-278	0.659351	0.454	0.02	1.34192e-273	SSC_early	KLC3
PAGE2B	1.68941e-277	1.18555	0.944	0.161	3.99546e-273	SSC_early	PAGE2B
DGAT2	2.7211e-276	0.807852	0.645	0.06	6.4354e-272	SSC_early	DGAT2
PAGE5	4.25705e-276	1.13631	0.865	0.134	1.00679e-271	SSC_early	PAGE5
SOHLH1	2.34614e-275	0.905493	0.74	0.086	5.54862e-271	SSC_early	SOHLH1
C1orf233	7.70254e-274	0.776735	0.589	0.049	1.82165e-269	SSC_early	C1orf233
CHD7	1.03981e-271	0.758692	0.582	0.045	2.45915e-267	SSC_early	CHD7
PALM3	3.82275e-271	0.688797	0.541	0.037	9.04081e-267	SSC_early	PALM3
FOXD1	2.34963e-269	0.556615	0.383	0.011	5.55687e-265	SSC_early	FOXD1
DCAF4L2	9.03968e-269	0.947763	0.77	0.1	2.13788e-264	SSC_early	DCAF4L2
COTL1	1.82888e-268	1.04533	0.857	0.14	4.3253e-264	SSC_early	COTL1
PAGE2	3.80922e-267	1.08765	0.86	0.133	9.00881e-263	SSC_early	PAGE2
CTXN1	4.73911e-266	0.836224	0.643	0.064	1.1208e-261	SSC_early	CTXN1
CIB2	1.77092e-264	0.881058	0.679	0.076	4.18822e-260	SSC_early	CIB2
ARHGDIG	1.85359e-261	0.667918	0.467	0.026	4.38374e-257	SSC_early	ARHGDIG
SH2B2	3.71011e-260	0.78978	0.503	0.034	8.77442e-256	SSC_early	SH2B2
PVALB	1.46269e-258	0.444378	0.311	0.004	3.45927e-254	SSC_early	PVALB
BFSP1	1.65666e-257	0.585214	0.48	0.028	3.91801e-253	SSC_early	BFSP1
CTAG2	1.68022e-257	0.849136	0.704	0.084	3.97372e-253	SSC_early	CTAG2
FAM89A	4.63123e-257	0.751645	0.571	0.049	1.09529e-252	SSC_early	FAM89A
DDX4	4.11196e-256	1.0271	0.827	0.129	9.72479e-252	SSC_early	DDX4
NPB	1.10184e-254	0.84888	0.673	0.077	2.60586e-250	SSC_early	NPB
DCAF12	4.10837e-254	0.969764	0.74	0.103	9.7163e-250	SSC_early	DCAF12
SURF2	7.5836e-254	1.41405	0.931	0.228	1.79352e-249	SSC_early	SURF2
SFMBT1	4.04699e-251	0.702211	0.571	0.05	9.57112e-247	SSC_early	SFMBT1
AZU1	1.97341e-249	0.508645	0.347	0.009	4.66712e-245	SSC_early	AZU1
CDK17	3.99346e-249	0.743103	0.597	0.058	9.44454e-245	SSC_early	CDK17
FAM222A	7.99111e-249	0.585528	0.423	0.02	1.8899e-244	SSC_early	FAM222A
SBNO1	5.1422e-247	1.46543	0.98	0.288	1.21613e-242	SSC_early	SBNO1
PAFAH1B3	2.31576e-246	1.15268	0.926	0.194	5.47678e-242	SSC_early	PAFAH1B3
PRKAG2	9.1191e-246	0.894442	0.707	0.094	2.15667e-241	SSC_early	PRKAG2
STRN4	5.54837e-245	1.12175	0.844	0.165	1.31219e-240	SSC_early	STRN4
RP11-325I22.2	8.40866e-245	0.709829	0.495	0.035	1.98865e-240	SSC_early	RP11-325I22.2
NECAB2	5.0091e-243	0.503085	0.403	0.018	1.18465e-238	SSC_early	NECAB2
CCDC112	7.90203e-243	0.846279	0.709	0.094	1.86883e-238	SSC_early	CCDC112
KPNA2	5.04204e-241	1.07604	0.936	0.194	1.19244e-236	SSC_early	KPNA2
RGS14	2.37116e-240	0.712156	0.477	0.033	5.6078e-236	SSC_early	RGS14
SAMD11	2.91166e-240	0.707512	0.533	0.045	6.88608e-236	SSC_early	SAMD11
CHN1	6.26234e-240	0.782595	0.653	0.078	1.48104e-235	SSC_early	CHN1
MAGEA4	7.38641e-240	1.09856	0.837	0.135	1.74689e-235	SSC_early	MAGEA4
CDCA7L	1.13884e-239	0.782069	0.673	0.082	2.69335e-235	SSC_early	CDCA7L
HSPH1	2.5103e-239	1.25137	0.916	0.219	5.93686e-235	SSC_early	HSPH1
MIIP	6.30554e-239	0.930167	0.781	0.127	1.49126e-234	SSC_early	MIIP
FAM26F	6.79951e-239	0.927941	0.73	0.105	1.60808e-234	SSC_early	FAM26F
FAM92A1	7.30328e-238	1.11814	0.88	0.193	1.72723e-233	SSC_early	FAM92A1
MYOM2	2.07566e-237	0.750329	0.63	0.069	4.90894e-233	SSC_early	MYOM2
HSF2	2.14582e-236	1.02245	0.87	0.172	5.07486e-232	SSC_early	HSF2
RNF219	1.35988e-234	0.950738	0.76	0.121	3.21612e-230	SSC_early	RNF219
LYPLA1	2.30074e-234	1.32747	0.972	0.281	5.44124e-230	SSC_early	LYPLA1
CPVL	4.57857e-234	1.3357	0.926	0.227	1.08283e-229	SSC_early	CPVL
KRBOX1.1	3.11919e-233	0.954158	0.885	0.163	7.37689e-229	SSC_early	KRBOX1.1
KIF3A	3.68117e-233	1.04731	0.888	0.18	8.70598e-229	SSC_early	KIF3A
APOO	7.08392e-233	0.89424	0.75	0.119	1.67535e-228	SSC_early	APOO
PTRHD1	1.39109e-232	1.15093	0.888	0.204	3.28992e-228	SSC_early	PTRHD1
GKAP1	5.61043e-232	0.970702	0.865	0.167	1.32687e-227	SSC_early	GKAP1
HES5	4.02268e-231	0.576876	0.319	0.008	9.51364e-227	SSC_early	HES5
ZNF428	6.01829e-231	2.03914	0.997	0.504	1.42333e-226	SSC_early	ZNF428
ANKRD37	2.34372e-230	0.959053	0.732	0.115	5.54289e-226	SSC_early	ANKRD37
CDC20	4.22808e-229	0.77634	0.599	0.064	9.99941e-225	SSC_early	CDC20
DTNB	3.76311e-227	0.687086	0.566	0.057	8.89976e-223	SSC_early	DTNB
GPR137	7.0387e-227	1.0028	0.783	0.142	1.66465e-222	SSC_early	GPR137
ANGPTL6	2.62824e-226	0.498178	0.401	0.021	6.2158e-222	SSC_early	ANGPTL6
USP11	2.97981e-226	1.33219	0.901	0.227	7.04726e-222	SSC_early	USP11
PMAIP1	3.24876e-226	0.723522	0.62	0.07	7.68332e-222	SSC_early	PMAIP1
KCTD13	3.67733e-226	0.684406	0.584	0.063	8.69689e-222	SSC_early	KCTD13
SOX4	1.36316e-225	1.15184	0.921	0.218	3.22386e-221	SSC_early	SOX4
MAEL	8.20926e-225	0.893345	0.875	0.158	1.94149e-220	SSC_early	MAEL
PDCL3	2.49508e-224	1.01724	0.847	0.18	5.90087e-220	SSC_early	PDCL3
MSL3	1.02127e-223	1.00064	0.676	0.098	2.41529e-219	SSC_early	MSL3
KRT8	2.66256e-223	0.63702	0.482	0.038	6.29695e-219	SSC_early	KRT8
NOTUM	5.06852e-222	0.598313	0.421	0.026	1.1987e-217	SSC_early	NOTUM
ADRM1	6.35043e-222	1.43658	1	0.483	1.50188e-217	SSC_early	ADRM1
ANAPC15	1.09795e-221	1.09301	0.911	0.213	2.59666e-217	SSC_early	ANAPC15
CCNB1	1.66081e-219	0.775662	0.737	0.109	3.92783e-215	SSC_early	CCNB1
FKBP8	2.32149e-217	1.51388	0.997	0.671	5.49033e-213	SSC_early	FKBP8
DNAJB6	8.89426e-216	1.49305	1	0.588	2.10349e-211	SSC_early	DNAJB6
GALNS	2.83813e-215	0.772913	0.656	0.088	6.71217e-211	SSC_early	GALNS
HMGB3	3.65615e-215	0.783299	0.658	0.09	8.6468e-211	SSC_early	HMGB3
CCDC135	6.45394e-215	0.418389	0.298	0.007	1.52636e-210	SSC_early	CCDC135
PSIP1	1.28765e-214	1.29714	0.995	0.419	3.04529e-210	SSC_early	PSIP1
HDAC2	4.60708e-213	1.32535	0.992	0.42	1.08957e-208	SSC_early	HDAC2
NPW	1.45239e-212	0.980074	0.755	0.125	3.4349e-208	SSC_early	NPW
DUSP4	4.80268e-212	0.493004	0.388	0.022	1.13583e-207	SSC_early	DUSP4
NKX6-2	4.14625e-211	0.468454	0.311	0.01	9.80588e-207	SSC_early	NKX6-2
AC005863.2	4.57925e-211	0.461882	0.314	0.01	1.08299e-206	SSC_early	AC005863.2
AZI1	9.56788e-211	0.737493	0.52	0.052	2.2628e-206	SSC_early	AZI1
HEY1	1.21499e-210	0.644458	0.492	0.043	2.87345e-206	SSC_early	HEY1
SUPT5H	4.28266e-210	1.00308	0.844	0.19	1.01285e-205	SSC_early	SUPT5H
STK24	4.95417e-210	0.996363	0.839	0.184	1.17166e-205	SSC_early	STK24
ADAD2	2.30084e-209	0.612252	0.533	0.054	5.44147e-205	SSC_early	ADAD2
MCRS1	4.23945e-209	1.02403	0.827	0.185	1.00263e-204	SSC_early	MCRS1
BAIAP2L1	5.28805e-209	0.739156	0.61	0.078	1.25062e-204	SSC_early	BAIAP2L1
SYNGR3	4.22816e-208	0.51863	0.367	0.019	9.9996e-204	SSC_early	SYNGR3
VCX3B	4.71703e-208	0.688382	0.962	0.187	1.11558e-203	SSC_early	VCX3B
MAL2	9.3139e-208	0.582384	0.452	0.036	2.20274e-203	SSC_early	MAL2
RP11-70C1.1	3.26004e-207	0.42368	0.311	0.01	7.70999e-203	SSC_early	RP11-70C1.1
EGFL71	5.57694e-207	1.2637	0.985	0.303	1.31895e-202	SSC_early	EGFL7
AGAP3	2.49029e-206	0.754441	0.571	0.069	5.88954e-202	SSC_early	AGAP3
BNIP3	1.42767e-205	1.00975	0.814	0.176	3.37643e-201	SSC_early	BNIP3
MAGEA6	1.78113e-204	0.653038	0.571	0.066	4.21237e-200	SSC_early	MAGEA6
SMYD2	3.68678e-204	0.782524	0.651	0.095	8.71923e-200	SSC_early	SMYD2
DUSP22	1.89972e-203	0.929419	0.806	0.163	4.49283e-199	SSC_early	DUSP22
PTTG1	2.88673e-203	0.734887	0.625	0.083	6.82712e-199	SSC_early	PTTG1
C12orf75	6.47445e-203	0.872199	0.773	0.136	1.53121e-198	SSC_early	C12orf75
CDC34	1.67233e-202	1.11109	0.923	0.271	3.95507e-198	SSC_early	CDC34
MFHAS1	2.54207e-202	0.734467	0.546	0.062	6.01201e-198	SSC_early	MFHAS1
CCT2	1.59723e-201	1.37459	0.995	0.466	3.77744e-197	SSC_early	CCT2
FAM150B	2.23237e-201	1.00651	0.834	0.186	5.27957e-197	SSC_early	FAM150B
BAIAP2	1.20136e-200	0.913457	0.643	0.099	2.84121e-196	SSC_early	BAIAP2
EXOSC9	1.67447e-200	0.918409	0.796	0.158	3.96012e-196	SSC_early	EXOSC9
CCDC117	7.77619e-200	0.736259	0.648	0.095	1.83907e-195	SSC_early	CCDC117
RP11-849I19.1	8.59725e-200	0.467352	0.342	0.016	2.03325e-195	SSC_early	RP11-849I19.1
PKN1	1.08995e-199	1.07277	0.929	0.283	2.57773e-195	SSC_early	PKN1
CREM	1.60523e-199	1.01595	0.903	0.235	3.79638e-195	SSC_early	CREM
NT5M	2.59426e-199	0.612857	0.508	0.052	6.13542e-195	SSC_early	NT5M
ASNS	4.76022e-199	0.690935	0.587	0.075	1.12579e-194	SSC_early	ASNS
DYNC1LI1	2.3842e-196	1.03172	0.939	0.272	5.63862e-192	SSC_early	DYNC1LI1
CKS2	5.90056e-196	1.21272	0.972	0.312	1.39548e-191	SSC_early	CKS2
HSPA4	5.42487e-195	0.945358	0.829	0.186	1.28298e-190	SSC_early	HSPA4
EYA2	6.09028e-195	0.522774	0.434	0.035	1.44035e-190	SSC_early	EYA2
BAG6	2.37444e-194	1.24893	0.875	0.251	5.61555e-190	SSC_early	BAG6
SLC1A6	3.13498e-194	0.403471	0.298	0.011	7.41424e-190	SSC_early	SLC1A6
POU3F1	8.86681e-194	0.664669	0.497	0.051	2.097e-189	SSC_early	POU3F1
HDGFL1	9.93388e-194	0.688439	0.546	0.065	2.34936e-189	SSC_early	HDGFL1
FTCD	1.46686e-193	0.53785	0.406	0.03	3.46913e-189	SSC_early	FTCD
C5orf38	1.68207e-193	0.415324	0.278	0.008	3.9781e-189	SSC_early	C5orf38
CENPV	2.34687e-193	0.951455	0.862	0.201	5.55034e-189	SSC_early	CENPV
ASCL2	7.34837e-193	0.511998	0.426	0.034	1.73789e-188	SSC_early	ASCL2
ATG4B	3.06745e-192	0.927599	0.844	0.2	7.25451e-188	SSC_early	ATG4B
AGBL5	5.25377e-192	0.702371	0.63	0.092	1.24252e-187	SSC_early	AGBL5
MATK	2.88371e-190	0.387953	0.298	0.011	6.81997e-186	SSC_early	MATK
CCNI	2.31292e-189	1.20981	1	0.903	5.47005e-185	SSC_early	CCNI
ZBTB43	4.90638e-189	0.884954	0.747	0.15	1.16036e-184	SSC_early	ZBTB43
GARS	1.29783e-188	1.09352	0.839	0.218	3.06937e-184	SSC_early	GARS
DMAP1	1.95531e-188	0.882166	0.781	0.172	4.6243e-184	SSC_early	DMAP1
WASF1	2.96653e-188	0.645728	0.584	0.077	7.01585e-184	SSC_early	WASF1
RPL39L	4.20946e-188	0.867724	0.842	0.18	9.95538e-184	SSC_early	RPL39L
ISL1	4.45639e-188	0.364868	0.283	0.009	1.05394e-183	SSC_early	ISL1
ERI1	8.01555e-188	0.667607	0.628	0.092	1.89568e-183	SSC_early	ERI1
CENPF	1.16709e-187	0.714559	0.633	0.092	2.76016e-183	SSC_early	CENPF
TNNT1	1.05414e-186	0.628343	0.51	0.058	2.49303e-182	SSC_early	TNNT1
C1QBP	1.11349e-186	1.19478	0.992	0.576	2.63341e-182	SSC_early	C1QBP
HOPX	2.02305e-186	0.541191	0.408	0.032	4.7845e-182	SSC_early	HOPX
MRGBP	5.91327e-186	0.808509	0.704	0.128	1.39849e-181	SSC_early	MRGBP
CCNB2	1.08843e-185	0.637207	0.559	0.07	2.57413e-181	SSC_early	CCNB2
NEK6	1.41205e-185	0.650135	0.571	0.076	3.3395e-181	SSC_early	NEK6
SMARCB1	1.77998e-184	1.3645	0.916	0.313	4.20966e-180	SSC_early	SMARCB1
BARX1	4.09523e-184	0.464704	0.296	0.012	9.68523e-180	SSC_early	BARX1
SH3GL2	6.41533e-184	0.379168	0.293	0.011	1.51723e-179	SSC_early	SH3GL2
CIRH1A	1.60251e-183	0.823566	0.745	0.147	3.78993e-179	SSC_early	CIRH1A
SP5	1.98992e-183	0.372724	0.293	0.012	4.70617e-179	SSC_early	SP5
IRX2	2.34548e-182	0.4669	0.321	0.016	5.54705e-178	SSC_early	IRX2
CXADR	2.87817e-182	0.486944	0.398	0.031	6.80688e-178	SSC_early	CXADR
BRD7	7.09711e-182	1.01301	0.931	0.285	1.67847e-177	SSC_early	BRD7
CCDC34	3.48241e-181	0.873193	0.842	0.189	8.23591e-177	SSC_early	CCDC34
DUSP9	4.35345e-181	0.46754	0.301	0.013	1.02959e-176	SSC_early	DUSP9
PRR5	7.44405e-181	0.680895	0.538	0.069	1.76052e-176	SSC_early	PRR5
RAB3IP	7.61589e-181	0.620183	0.559	0.072	1.80116e-176	SSC_early	RAB3IP
PRAME	1.14561e-180	0.805646	0.788	0.146	2.70936e-176	SSC_early	PRAME
DLGAP3	1.22249e-180	0.3984	0.273	0.009	2.89118e-176	SSC_early	DLGAP3
CHD5	1.22759e-180	0.515551	0.406	0.033	2.90324e-176	SSC_early	CHD5
RP11-307P5.1	1.25014e-180	0.437282	0.311	0.015	2.95658e-176	SSC_early	RP11-307P5.1
CERS1	2.36485e-180	0.490126	0.352	0.022	5.59287e-176	SSC_early	CERS1
RHCE	3.91718e-179	0.480517	0.38	0.028	9.26412e-175	SSC_early	RHCE
UXS1	5.86735e-179	0.962899	0.847	0.217	1.38763e-174	SSC_early	UXS1
CAPRIN2	8.71658e-179	0.60585	0.533	0.068	2.06147e-174	SSC_early	CAPRIN2
STX3	3.2257e-178	0.568153	0.515	0.061	7.62878e-174	SSC_early	STX3
LLGL2	7.59714e-178	0.655553	0.554	0.075	1.79672e-173	SSC_early	LLGL2
INCA1	7.39618e-177	0.686816	0.651	0.102	1.7492e-172	SSC_early	INCA1
EMX1	3.7592e-176	0.326084	0.258	0.008	8.8905e-172	SSC_early	EMX1
TUBA1B	6.43955e-176	1.13005	1	0.878	1.52295e-171	SSC_early	TUBA1B
GTF3A	7.50708e-175	1.08557	0.931	0.344	1.77542e-170	SSC_early	GTF3A
SDR16C5	9.56603e-175	0.384232	0.273	0.01	2.26237e-170	SSC_early	SDR16C5
CTD-2147F2.1	6.27355e-174	0.425217	0.337	0.021	1.48369e-169	SSC_early	CTD-2147F2.1
SNAPC2	9.29812e-174	0.903211	0.735	0.163	2.199e-169	SSC_early	SNAPC2
TMEM63B	1.07925e-173	0.617205	0.477	0.054	2.55243e-169	SSC_early	TMEM63B
LMO4	2.96294e-173	1.16382	0.964	0.428	7.00734e-169	SSC_early	LMO4
TAF5	4.00368e-173	0.615129	0.602	0.09	9.4687e-169	SSC_early	TAF5
FIP1L1	4.71487e-173	1.06569	0.89	0.294	1.11507e-168	SSC_early	FIP1L1
KMT2B	6.31563e-173	0.829086	0.75	0.159	1.49365e-168	SSC_early	KMT2B
NR6A1	6.60363e-173	0.718712	0.61	0.096	1.56176e-168	SSC_early	NR6A1
CEP85L	4.44183e-172	0.847992	0.745	0.16	1.05049e-167	SSC_early	CEP85L
PTOV1	4.90578e-172	1.18626	0.946	0.398	1.16022e-167	SSC_early	PTOV1
SETD3	7.17297e-172	0.834237	0.737	0.155	1.69641e-167	SSC_early	SETD3
MMP11	1.15696e-171	0.430939	0.314	0.017	2.73621e-167	SSC_early	MMP11
MAGEA3	2.32173e-171	0.581731	0.533	0.069	5.4909e-167	SSC_early	MAGEA3
PSMG2	1.29711e-170	1.07677	0.972	0.484	3.06767e-166	SSC_early	PSMG2
CHEK2	1.90482e-170	0.649978	0.528	0.071	4.50489e-166	SSC_early	CHEK2
PARP1	6.94597e-170	1.00979	0.926	0.297	1.64272e-165	SSC_early	PARP1
MROH6	1.57545e-169	0.50269	0.383	0.031	3.72594e-165	SSC_early	MROH6
SKAP2	2.2778e-169	0.678525	0.638	0.107	5.387e-165	SSC_early	SKAP2
MAP7D2	3.50379e-169	0.730615	0.694	0.124	8.28646e-165	SSC_early	MAP7D2
AGGF1	1.89001e-168	0.897395	0.763	0.176	4.46987e-164	SSC_early	AGGF1
RNF214	2.9794e-168	0.631975	0.617	0.1	7.04628e-164	SSC_early	RNF214
ZFPM1	3.50407e-168	0.866309	0.758	0.179	8.28713e-164	SSC_early	ZFPM1
GTSF1	3.90073e-168	0.692965	0.753	0.146	9.22523e-164	SSC_early	GTSF1
RBM38	5.90921e-168	0.700165	0.64	0.111	1.39753e-163	SSC_early	RBM38
SRSF12	6.59052e-168	0.601515	0.548	0.076	1.55866e-163	SSC_early	SRSF12
HOXC9	9.8337e-168	0.651521	0.515	0.068	2.32567e-163	SSC_early	HOXC9
KPTN	1.51109e-167	0.502051	0.444	0.046	3.57372e-163	SSC_early	KPTN
EIF5	2.12886e-167	1.06258	0.995	0.699	5.03476e-163	SSC_early	EIF5
TRIM71	3.2398e-167	0.386098	0.332	0.021	7.66212e-163	SSC_early	TRIM71
DNAJC15	5.48829e-167	0.902953	0.885	0.258	1.29798e-162	SSC_early	DNAJC15
KLHL23	5.35642e-166	0.538096	0.429	0.043	1.26679e-161	SSC_early	KLHL23
XAB2	2.30132e-165	0.936172	0.768	0.191	5.44262e-161	SSC_early	XAB2
PAK4	5.00165e-165	0.68649	0.541	0.079	1.18289e-160	SSC_early	PAK4
RALY	9.5186e-165	1.08927	0.939	0.4	2.25115e-160	SSC_early	RALY
OXT	1.59968e-164	0.4429	0.291	0.015	3.78323e-160	SSC_early	OXT
PSMD2	2.23382e-164	1.0537	0.957	0.392	5.28298e-160	SSC_early	PSMD2
RAN	4.20132e-164	1.06915	0.997	0.753	9.93613e-160	SSC_early	RAN
RBM46	7.78288e-164	0.647808	0.592	0.091	1.84065e-159	SSC_early	RBM46
C1QTNF4	2.57392e-163	0.835274	0.76	0.177	6.08731e-159	SSC_early	C1QTNF4
RP11-11N9.4	2.61695e-163	0.444381	0.385	0.034	6.18908e-159	SSC_early	RP11-11N9.4
UBA2	3.03535e-163	0.969455	0.939	0.328	7.17861e-159	SSC_early	UBA2
IGLON5	4.43904e-163	0.347108	0.298	0.016	1.04983e-158	SSC_early	IGLON5
TECR	4.62963e-163	1.11975	0.954	0.454	1.09491e-158	SSC_early	TECR
PTPRJ	8.83601e-163	0.407059	0.342	0.025	2.08972e-158	SSC_early	PTPRJ
ELOVL4	8.98735e-163	0.553727	0.454	0.051	2.12551e-158	SSC_early	ELOVL4
CITED1	9.80819e-163	0.452062	0.329	0.022	2.31964e-158	SSC_early	CITED1
PELP1	1.18213e-162	0.763215	0.663	0.129	2.79574e-158	SSC_early	PELP1
SF3B2	1.21007e-162	1.14782	0.977	0.56	2.86182e-158	SSC_early	SF3B2
BSPRY	1.44961e-162	0.395011	0.296	0.016	3.42833e-158	SSC_early	BSPRY
ATP5A1	1.73556e-162	1.04193	0.987	0.698	4.10461e-158	SSC_early	ATP5A1
USP31	1.96266e-162	0.658494	0.561	0.085	4.6417e-158	SSC_early	USP31
LRRC42	3.92322e-162	0.80867	0.73	0.16	9.27841e-158	SSC_early	LRRC42
RAB6B	1.61768e-161	0.473312	0.378	0.033	3.8258e-157	SSC_early	RAB6B
LPIN2	2.44672e-161	0.773593	0.689	0.141	5.7865e-157	SSC_early	LPIN2
YRDC	2.69269e-161	0.801088	0.747	0.164	6.36821e-157	SSC_early	YRDC
SLC52A2	3.22213e-161	0.742311	0.666	0.132	7.62034e-157	SSC_early	SLC52A2
TKTL1	3.76464e-161	0.68395	0.888	0.197	8.90338e-157	SSC_early	TKTL1
APBA2	4.92351e-161	0.513242	0.431	0.046	1.16441e-156	SSC_early	APBA2
CHTF8	1.66204e-160	0.770737	0.76	0.176	3.93072e-156	SSC_early	CHTF8
CCT5	3.27803e-160	1.04586	0.962	0.445	7.75253e-156	SSC_early	CCT5
ILKAP	2.21067e-159	0.79277	0.791	0.199	5.22822e-155	SSC_early	ILKAP
ATP1B3	4.01605e-159	1.01171	0.969	0.46	9.49796e-155	SSC_early	ATP1B3
AURKC	6.61239e-159	0.522624	0.459	0.054	1.56383e-154	SSC_early	AURKC
RPS12	2.78558e-158	0.941518	1	0.993	6.58789e-154	SSC_early	RPS12
MYCBP	2.79433e-158	0.703858	0.645	0.119	6.6086e-154	SSC_early	MYCBP
GYG1	9.70666e-158	0.982903	0.898	0.322	2.29562e-153	SSC_early	GYG1
GAGE2A	2.32919e-157	0.632858	0.788	0.155	5.50852e-153	SSC_early	GAGE2A
FOXP4	2.38197e-157	0.514098	0.393	0.038	5.63335e-153	SSC_early	FOXP4
2020-03-10	2.43851e-157	0.497834	0.406	0.04	5.76708e-153	SSC_early	2020-03-10
MFF	3.6424e-157	0.963682	0.954	0.398	8.61427e-153	SSC_early	MFF
DPP10-AS1	3.70143e-157	0.37142	0.321	0.022	8.75388e-153	SSC_early	DPP10-AS1
ODC1	4.49071e-157	0.973524	0.847	0.244	1.06205e-152	SSC_early	ODC1
REEP2	8.8749e-157	0.447197	0.355	0.029	2.09891e-152	SSC_early	REEP2
HNRNPDL	3.10089e-156	0.954965	0.992	0.737	7.3336e-152	SSC_early	HNRNPDL
KHDRBS3	3.3592e-156	0.75629	0.786	0.183	7.94451e-152	SSC_early	KHDRBS3
ALKBH5	7.52305e-156	0.92412	0.878	0.287	1.7792e-151	SSC_early	ALKBH5
RBKS	1.56458e-155	0.554641	0.459	0.057	3.70022e-151	SSC_early	RBKS
TRAP1	2.2428e-155	0.866715	0.77	0.196	5.30422e-151	SSC_early	TRAP1
MND1	2.69179e-155	0.62732	0.602	0.098	6.36608e-151	SSC_early	MND1
ALDH3A1	3.32021e-155	0.339188	0.253	0.01	7.8523e-151	SSC_early	ALDH3A1
NKAPL	1.06987e-154	0.585376	0.49	0.064	2.53025e-150	SSC_early	NKAPL
BCCIP	2.05328e-154	0.828745	0.844	0.231	4.85601e-150	SSC_early	BCCIP
JARID2	2.8123e-154	0.624605	0.571	0.094	6.65109e-150	SSC_early	JARID2
HERC5	4.53027e-154	0.627262	0.872	0.205	1.07141e-149	SSC_early	HERC5
C19orf26	4.88889e-154	0.361906	0.258	0.011	1.15622e-149	SSC_early	C19orf26
LIG1	7.9832e-154	0.600808	0.482	0.064	1.88803e-149	SSC_early	LIG1
TFAP2A	8.01347e-154	0.38613	0.316	0.022	1.89519e-149	SSC_early	TFAP2A
STK32C	1.81876e-153	0.580716	0.541	0.082	4.30137e-149	SSC_early	STK32C
HOXB7	2.40653e-153	0.459109	0.321	0.023	5.69145e-149	SSC_early	HOXB7
BMPR1B	3.61505e-153	0.362462	0.283	0.016	8.54959e-149	SSC_early	BMPR1B
LAMTOR5	4.72975e-153	0.970423	0.997	0.683	1.11859e-148	SSC_early	LAMTOR5
FBXW7	6.13301e-153	0.805945	0.781	0.192	1.45046e-148	SSC_early	FBXW7
RP11-80F22.15	6.93894e-153	0.346985	0.276	0.015	1.64106e-148	SSC_early	RP11-80F22.15
BEND4	1.7672e-152	0.488475	0.416	0.045	4.17942e-148	SSC_early	BEND4
C12orf49	2.30005e-152	0.628894	0.574	0.094	5.43963e-148	SSC_early	C12orf49
RBP4	2.92489e-152	0.575456	0.449	0.055	6.91737e-148	SSC_early	RBP4
RASEF	3.73721e-152	0.358998	0.278	0.015	8.8385e-148	SSC_early	RASEF
KDM2B	3.74862e-152	0.588504	0.474	0.062	8.86548e-148	SSC_early	KDM2B
RYK	4.77221e-152	0.901547	0.89	0.311	1.12863e-147	SSC_early	RYK
DENND6B	5.27282e-152	0.532277	0.426	0.048	1.24702e-147	SSC_early	DENND6B
DLX5	5.44353e-152	0.352321	0.276	0.015	1.28739e-147	SSC_early	DLX5
MAPK8IP1	7.09585e-152	0.602144	0.482	0.066	1.67817e-147	SSC_early	MAPK8IP1
COPRS	9.34826e-152	0.983073	0.921	0.366	2.21086e-147	SSC_early	COPRS
ATIC	3.54113e-151	0.774948	0.737	0.175	8.37477e-147	SSC_early	ATIC
HSP90AB1	5.4541e-151	0.885711	0.997	0.921	1.2899e-146	SSC_early	HSP90AB1
C19orf24	6.07241e-151	0.902008	0.865	0.281	1.43612e-146	SSC_early	C19orf24
SSRP1	2.01001e-150	0.889506	0.87	0.284	4.75367e-146	SSC_early	SSRP1
BSG	2.81448e-150	0.946739	0.997	0.778	6.65625e-146	SSC_early	BSG
STXBP6	3.37404e-150	0.449947	0.378	0.037	7.9796e-146	SSC_early	STXBP6
C9orf16	6.94087e-150	1.0035	0.906	0.388	1.64151e-145	SSC_early	C9orf16
FOXR1	8.01114e-150	0.498545	0.413	0.046	1.89464e-145	SSC_early	FOXR1
RANBP9	1.50121e-149	0.761208	0.719	0.171	3.55036e-145	SSC_early	RANBP9
SLC25A31	2.34146e-149	0.553082	0.513	0.074	5.53755e-145	SSC_early	SLC25A31
SPATS2	2.43664e-149	0.827846	0.814	0.227	5.76264e-145	SSC_early	SPATS2
MRPS6	3.74264e-149	0.96151	0.918	0.36	8.85135e-145	SSC_early	MRPS6
AKR1B1	1.84612e-148	0.994525	0.941	0.416	4.36608e-144	SSC_early	AKR1B1
TMSB15A	7.35991e-148	0.442127	0.393	0.041	1.74062e-143	SSC_early	TMSB15A
CCDC23	2.06872e-147	0.895077	0.901	0.322	4.89253e-143	SSC_early	CCDC23
NUDT141	2.29978e-147	0.871211	0.689	0.159	5.43897e-143	SSC_early	NUDT14
AP3D1	3.3461e-147	0.848486	0.865	0.272	7.91353e-143	SSC_early	AP3D1
LANCL2	9.46378e-147	0.547626	0.472	0.064	2.23818e-142	SSC_early	LANCL2
METTL5	9.89818e-147	0.923969	0.893	0.333	2.34092e-142	SSC_early	METTL5
TDRD6	1.41117e-146	0.500872	0.439	0.054	3.33741e-142	SSC_early	TDRD6
FBXO7	2.19707e-146	0.902396	0.916	0.354	5.19607e-142	SSC_early	FBXO7
DENND2C	3.44089e-146	0.567415	0.51	0.077	8.1377e-142	SSC_early	DENND2C
YBX3	5.10378e-146	0.846838	0.995	0.752	1.20704e-141	SSC_early	YBX3
UAP1	9.919e-146	0.865272	0.88	0.278	2.34584e-141	SSC_early	UAP1
RBM25	1.83481e-145	1.00904	0.969	0.497	4.33933e-141	SSC_early	RBM25
ASPHD2	1.95712e-145	0.359768	0.258	0.013	4.62859e-141	SSC_early	ASPHD2
KCMF1	2.85227e-145	0.760398	0.804	0.22	6.74562e-141	SSC_early	KCMF1
BBX	3.45719e-145	0.966026	0.98	0.516	8.17625e-141	SSC_early	BBX
RRBP1	4.53999e-145	0.958662	0.903	0.333	1.07371e-140	SSC_early	RRBP1
GPR27	7.48493e-145	0.421324	0.352	0.032	1.77019e-140	SSC_early	GPR27
UBB	2.18347e-144	0.718098	1	0.951	5.16389e-140	SSC_early	UBB
MPP6	2.31908e-144	0.573023	0.518	0.079	5.48463e-140	SSC_early	MPP6
RYR1	2.77995e-144	0.453731	0.378	0.038	6.57459e-140	SSC_early	RYR1
ZCWPW1	3.51219e-144	0.349833	0.773	0.175	8.30633e-140	SSC_early	ZCWPW1
STIP1	4.15601e-144	0.95614	0.801	0.247	9.82897e-140	SSC_early	STIP1
FBXO15	1.25972e-143	0.402566	0.324	0.026	2.97923e-139	SSC_early	FBXO15
SRGAP1	2.87052e-143	0.58356	0.574	0.1	6.78879e-139	SSC_early	SRGAP1
WNT3	4.64165e-143	0.412727	0.291	0.019	1.09775e-138	SSC_early	WNT3
SMC4	4.68066e-143	0.742679	0.875	0.244	1.10698e-138	SSC_early	SMC4
DLGAP4	6.32264e-143	0.701098	0.622	0.127	1.49531e-138	SSC_early	DLGAP4
PABPC4	6.9254e-143	1.01343	0.908	0.334	1.63786e-138	SSC_early	PABPC4
TOP1MT	1.42738e-142	0.732026	0.607	0.122	3.37575e-138	SSC_early	TOP1MT
RP13-401N8.1	1.52043e-142	0.331638	0.258	0.014	3.59581e-138	SSC_early	RP13-401N8.1
CCDC106	2.06314e-142	0.823299	0.633	0.136	4.87933e-138	SSC_early	CCDC106
DLK11	3.84835e-142	0.371623	0.855	0.216	9.10135e-138	SSC_early	DLK1
PPM1J	3.85548e-142	0.455783	0.375	0.038	9.1182e-138	SSC_early	PPM1J
PARD3	7.11554e-142	0.726434	0.686	0.157	1.68283e-137	SSC_early	PARD3
AATF	1.16721e-141	0.750637	0.732	0.182	2.76045e-137	SSC_early	AATF
TNNI3	1.49026e-141	0.427961	0.352	0.033	3.52446e-137	SSC_early	TNNI3
TSPAN13	2.95033e-141	0.533414	0.48	0.069	6.97752e-137	SSC_early	TSPAN13
COX7A2L	3.65694e-141	0.898107	0.987	0.683	8.64867e-137	SSC_early	COX7A2L
SMC2	1.00741e-140	0.807076	0.74	0.186	2.38252e-136	SSC_early	SMC2
HABP4	1.27936e-140	0.740634	0.735	0.182	3.02569e-136	SSC_early	HABP4
RNPS1	1.86887e-140	0.912755	0.972	0.509	4.41988e-136	SSC_early	RNPS1
PASD1	2.54472e-140	0.596024	0.492	0.074	6.01827e-136	SSC_early	PASD1
MED19	3.19347e-140	0.852021	0.842	0.279	7.55256e-136	SSC_early	MED19
MXD4	4.30049e-140	0.944328	0.898	0.35	1.01707e-135	SSC_early	MXD4
CNOT3	1.37478e-139	0.765895	0.633	0.135	3.25134e-135	SSC_early	CNOT3
REEP6	1.69849e-139	0.631764	0.696	0.158	4.01693e-135	SSC_early	REEP6
SHKBP1	1.80044e-139	0.698727	0.643	0.139	4.25803e-135	SSC_early	SHKBP1
PTPLAD2	8.08403e-139	0.428162	0.367	0.037	1.91187e-134	SSC_early	PTPLAD2
PPP1R36	9.16848e-139	0.4136	0.337	0.03	2.16835e-134	SSC_early	PPP1R36
TLE1	1.13129e-138	0.784327	0.735	0.181	2.6755e-134	SSC_early	TLE1
EPCAM	2.0436e-138	0.670978	0.778	0.187	4.83312e-134	SSC_early	EPCAM
CCDC172	3.33571e-138	0.426592	0.406	0.046	7.88896e-134	SSC_early	CCDC172
RAB38	3.65147e-138	0.409745	0.304	0.023	8.63573e-134	SSC_early	RAB38
SPATC1L	4.11449e-138	0.352618	0.311	0.025	9.73076e-134	SSC_early	SPATC1L
RTKN2	4.31216e-138	0.426194	0.367	0.038	1.01983e-133	SSC_early	RTKN2
SLC25A22	4.74006e-138	0.453207	0.362	0.037	1.12102e-133	SSC_early	SLC25A22
L1TD1	9.10359e-138	0.67217	0.457	0.065	2.153e-133	SSC_early	L1TD1
TACC3	1.26204e-137	0.57836	0.518	0.084	2.98472e-133	SSC_early	TACC3
RP11-395G23.3	2.15636e-137	0.441261	0.406	0.048	5.0998e-133	SSC_early	RP11-395G23.3
CBL	5.51522e-137	0.488796	0.49	0.075	1.30435e-132	SSC_early	CBL
APITD1	5.57744e-137	0.5849	0.541	0.094	1.31906e-132	SSC_early	APITD1
RAD21	3.77549e-136	0.866222	0.87	0.319	8.92902e-132	SSC_early	RAD21
CCT4	5.75341e-136	0.883652	0.967	0.488	1.36068e-131	SSC_early	CCT4
FGFR2	6.06528e-136	0.426559	0.314	0.026	1.43444e-131	SSC_early	FGFR2
LY6K	9.92474e-136	0.347223	0.689	0.137	2.3472e-131	SSC_early	LY6K
PPP1R3F	1.29419e-135	0.453784	0.332	0.031	3.06075e-131	SSC_early	PPP1R3F
SF3A2	5.23378e-135	0.774324	0.765	0.214	1.23779e-130	SSC_early	SF3A2
PNLDC1	7.50859e-135	0.370198	0.329	0.03	1.77578e-130	SSC_early	PNLDC1
C15orf61	7.64783e-135	0.694098	0.681	0.159	1.80871e-130	SSC_early	C15orf61
PON3	7.7718e-135	0.484495	0.421	0.054	1.83803e-130	SSC_early	PON3
SLC25A1	9.27404e-135	0.639155	0.628	0.132	2.19331e-130	SSC_early	SLC25A1
SERINC2	1.47198e-134	0.405525	0.327	0.03	3.48124e-130	SSC_early	SERINC2
CCNY	6.17724e-134	0.841112	0.908	0.353	1.46092e-129	SSC_early	CCNY
FST	1.0837e-133	0.573314	0.52	0.089	2.56294e-129	SSC_early	FST
WDR5	4.32771e-133	0.653612	0.577	0.113	1.0235e-128	SSC_early	WDR5
DGKD	5.37795e-133	0.445463	0.434	0.058	1.27189e-128	SSC_early	DGKD
RPSA	6.62159e-133	0.878792	1	0.96	1.56601e-128	SSC_early	RPSA
TUBB4B	7.32256e-133	0.889016	1	0.733	1.73179e-128	SSC_early	TUBB4B
PSTK	9.57404e-133	0.488675	0.446	0.063	2.26426e-128	SSC_early	PSTK
UROS	1.20042e-132	0.846617	0.824	0.269	2.839e-128	SSC_early	UROS
NEDD4L	1.54629e-132	0.354235	0.316	0.028	3.65697e-128	SSC_early	NEDD4L
DCAF13	2.94361e-132	0.723103	0.798	0.229	6.96164e-128	SSC_early	DCAF13
BANF1	2.97679e-132	0.849268	0.982	0.619	7.04011e-128	SSC_early	BANF1
ARID3B	3.54362e-132	0.37877	0.327	0.03	8.38066e-128	SSC_early	ARID3B
CBX3	3.98958e-132	0.953789	0.934	0.463	9.43536e-128	SSC_early	CBX3
FAM132A	6.91873e-132	0.430118	0.342	0.034	1.63628e-127	SSC_early	FAM132A
ZGLP1	7.99601e-132	0.399589	0.355	0.037	1.89106e-127	SSC_early	ZGLP1
PSMB7	9.2182e-132	0.856958	0.977	0.568	2.1801e-127	SSC_early	PSMB7
SMC3	9.35592e-132	0.663575	0.987	0.452	2.21268e-127	SSC_early	SMC3
OTUB1	1.10123e-131	0.763081	0.829	0.27	2.6044e-127	SSC_early	OTUB1
NAP1L4	1.74169e-131	0.793389	0.852	0.284	4.1191e-127	SSC_early	NAP1L4
NMU	2.10802e-131	0.430338	0.332	0.032	4.98546e-127	SSC_early	NMU
TRAF7	2.18939e-131	0.640732	0.587	0.121	5.17791e-127	SSC_early	TRAF7
PRKAG2-AS1	2.19423e-131	0.437495	0.342	0.034	5.18935e-127	SSC_early	PRKAG2-AS1
RPL26L1	2.92614e-131	0.802372	0.88	0.316	6.92033e-127	SSC_early	RPL26L1
PABPC1	3.03423e-131	0.842335	0.995	0.805	7.17594e-127	SSC_early	PABPC1
LUZP4	4.08697e-131	0.475155	0.413	0.054	9.66567e-127	SSC_early	LUZP4
FAM207A	5.33317e-131	0.649048	0.62	0.133	1.26129e-126	SSC_early	FAM207A
TOLLIP	8.41744e-131	0.790797	0.681	0.172	1.99072e-126	SSC_early	TOLLIP
CSNK2A1	9.89901e-131	0.780445	0.768	0.226	2.34112e-126	SSC_early	CSNK2A1
CHTF18	1.12114e-130	0.481319	0.403	0.052	2.6515e-126	SSC_early	CHTF18
ACADM	1.19868e-130	0.812288	0.814	0.264	2.83489e-126	SSC_early	ACADM
OSER1	1.19893e-130	0.776817	0.842	0.274	2.83548e-126	SSC_early	OSER1
PARD6G	2.15751e-130	0.395331	0.306	0.026	5.10252e-126	SSC_early	PARD6G
STRBP	2.29254e-130	0.552276	0.533	0.093	5.42185e-126	SSC_early	STRBP
OARD1	3.67087e-130	0.834594	0.855	0.289	8.6816e-126	SSC_early	OARD1
ZBED5-AS1	4.54669e-130	0.583008	0.566	0.109	1.07529e-125	SSC_early	ZBED5-AS1
ASPSCR1	2.03965e-129	0.713271	0.658	0.158	4.82378e-125	SSC_early	ASPSCR1
RAE1	2.60037e-129	0.741134	0.796	0.231	6.14988e-125	SSC_early	RAE1
ASZ1	2.90381e-129	0.394624	0.378	0.043	6.86751e-125	SSC_early	ASZ1
DYDC1	3.02913e-129	0.327974	0.27	0.019	7.1639e-125	SSC_early	DYDC1
ZDHHC18	3.41028e-129	0.435855	0.388	0.047	8.06532e-125	SSC_early	ZDHHC18
KLHL12	3.90333e-129	0.552438	0.594	0.118	9.23137e-125	SSC_early	KLHL12
KCNV2	5.78052e-129	0.368588	0.304	0.026	1.36709e-124	SSC_early	KCNV2
ZC3H14	6.31674e-129	0.698848	0.745	0.202	1.49391e-124	SSC_early	ZC3H14
PRKX	8.82359e-129	0.549985	0.508	0.086	2.08678e-124	SSC_early	PRKX
SIGIRR	1.06245e-128	0.856421	0.735	0.21	2.51269e-124	SSC_early	SIGIRR
BTBD6	1.34184e-128	0.76294	0.75	0.217	3.17345e-124	SSC_early	BTBD6
SGOL1	2.04298e-128	0.52128	0.492	0.079	4.83164e-124	SSC_early	SGOL1
COX8C	3.38678e-128	0.58259	0.625	0.129	8.00974e-124	SSC_early	COX8C
KDM1B	3.67464e-128	0.370495	0.324	0.031	8.69052e-124	SSC_early	KDM1B
UBE2N	7.83278e-128	0.735452	0.954	0.438	1.85245e-123	SSC_early	UBE2N
TJP11	1.24901e-127	0.829338	0.798	0.253	2.9539e-123	SSC_early	TJP1
LSM4	1.99403e-127	0.928667	0.949	0.476	4.71589e-123	SSC_early	LSM4
MED27	2.25162e-127	0.667178	0.607	0.133	5.32507e-123	SSC_early	MED27
CCT8	3.65428e-127	0.894112	0.949	0.455	8.64237e-123	SSC_early	CCT8
MRPS23	5.90123e-127	0.761668	0.834	0.273	1.39564e-122	SSC_early	MRPS23
ERCC3	6.6536e-127	0.616404	0.551	0.108	1.57358e-122	SSC_early	ERCC3
B3GALT6	1.25437e-126	0.684783	0.546	0.106	2.96658e-122	SSC_early	B3GALT6
NELFCD	2.18876e-126	0.76705	0.819	0.263	5.17643e-122	SSC_early	NELFCD
ROPN1L	2.83996e-126	0.426085	0.505	0.083	6.71651e-122	SSC_early	ROPN1L
HYAL2	3.29501e-126	0.851249	0.768	0.238	7.79271e-122	SSC_early	HYAL2
BLMH	4.80315e-126	0.625184	0.579	0.119	1.13594e-121	SSC_early	BLMH
RNF114	5.5648e-126	0.803436	0.893	0.343	1.31608e-121	SSC_early	RNF114
PSMD14	6.1524e-126	0.76531	0.811	0.267	1.45504e-121	SSC_early	PSMD14
PDCD7	7.50557e-126	0.806923	0.934	0.387	1.77507e-121	SSC_early	PDCD7
OOEP	7.62003e-126	0.46137	0.444	0.064	1.80214e-121	SSC_early	OOEP
COPS3	7.64218e-126	0.726526	0.888	0.307	1.80738e-121	SSC_early	COPS3
RP11-611E13.2	8.44249e-126	0.437897	0.408	0.054	1.99665e-121	SSC_early	RP11-611E13.2
FNDC4	9.57898e-126	0.649578	0.538	0.103	2.26543e-121	SSC_early	FNDC4
C6orf136	9.95596e-126	0.537079	0.543	0.102	2.35459e-121	SSC_early	C6orf136
RP11-256I23.2	1.0364e-125	0.368546	0.298	0.026	2.4511e-121	SSC_early	RP11-256I23.2
CUL4A	1.55611e-125	0.611191	0.653	0.153	3.6802e-121	SSC_early	CUL4A
THAP1	2.32637e-125	0.620637	0.592	0.126	5.50186e-121	SSC_early	THAP1
SRRT	6.17162e-125	0.902359	0.658	0.176	1.45959e-120	SSC_early	SRRT
AC002467.7	8.30883e-125	0.419764	0.365	0.042	1.96504e-120	SSC_early	AC002467.7
KLHL17	2.52766e-124	0.323446	0.27	0.02	5.97791e-120	SSC_early	KLHL17
BARD1	4.58187e-124	0.568024	0.51	0.091	1.08361e-119	SSC_early	BARD1
CCNO	5.10286e-124	0.400048	0.337	0.035	1.20683e-119	SSC_early	CCNO
RCE1	8.50675e-124	0.542313	0.518	0.095	2.01185e-119	SSC_early	RCE1
SKP1	1.1994e-123	0.612211	1	0.954	2.83657e-119	SSC_early	SKP1
GNPTAB	1.27221e-123	0.603683	0.559	0.112	3.00879e-119	SSC_early	GNPTAB
TUFM	1.73799e-123	0.796793	0.977	0.569	4.11034e-119	SSC_early	TUFM
CTPS1	1.87482e-123	0.596831	0.584	0.122	4.43396e-119	SSC_early	CTPS1
POLR3C	5.82813e-123	0.580044	0.571	0.117	1.37835e-118	SSC_early	POLR3C
SAFB	6.88058e-123	0.758475	0.781	0.237	1.62726e-118	SSC_early	SAFB
TAF6	7.87493e-123	0.705309	0.717	0.195	1.86242e-118	SSC_early	TAF6
METRN	8.10229e-123	0.863239	0.806	0.274	1.91619e-118	SSC_early	METRN
PITPNA	8.67638e-123	0.684284	0.702	0.184	2.05196e-118	SSC_early	PITPNA
MAGEB1	9.92723e-123	0.388486	0.309	0.029	2.34779e-118	SSC_early	MAGEB1
RARS	1.17555e-122	0.71097	0.704	0.19	2.78017e-118	SSC_early	RARS
ZFAND6	1.7895e-122	0.825068	0.923	0.411	4.23217e-118	SSC_early	ZFAND6
ALG3	2.93755e-122	0.633012	0.589	0.129	6.9473e-118	SSC_early	ALG3
GMPS	4.2807e-122	0.726537	0.74	0.211	1.01239e-117	SSC_early	GMPS
FKBP6	4.90995e-122	0.499755	0.487	0.082	1.1612e-117	SSC_early	FKBP6
SECISBP2	6.32906e-122	0.740151	0.842	0.275	1.49682e-117	SSC_early	SECISBP2
SPHK1	8.0543e-122	0.582024	0.459	0.077	1.90484e-117	SSC_early	SPHK1
ZCCHC2	9.90503e-122	0.481834	0.431	0.064	2.34254e-117	SSC_early	ZCCHC2
DDHD1	1.30947e-121	0.542675	0.503	0.09	3.09689e-117	SSC_early	DDHD1
CMAS	2.27649e-121	0.769976	0.783	0.245	5.38389e-117	SSC_early	CMAS
ACAP3	2.45834e-121	0.559382	0.487	0.086	5.81397e-117	SSC_early	ACAP3
PRPF6	2.51481e-121	0.785378	0.832	0.292	5.94752e-117	SSC_early	PRPF6
ZCCHC10	6.07094e-121	0.641706	0.653	0.163	1.43578e-116	SSC_early	ZCCHC10
RP11-522I20.3	6.97544e-121	0.400346	0.36	0.043	1.64969e-116	SSC_early	RP11-522I20.3
RP11-344E13.3	7.05599e-121	0.320232	0.268	0.021	1.66874e-116	SSC_early	RP11-344E13.3
PPFIA1	7.55244e-121	0.700132	0.704	0.19	1.78615e-116	SSC_early	PPFIA1
YWHAB	7.89659e-121	0.817539	0.974	0.636	1.86754e-116	SSC_early	YWHAB
CDCA2	1.14554e-120	0.398032	0.36	0.043	2.70921e-116	SSC_early	CDCA2
BEND7	1.45844e-120	0.534192	0.569	0.114	3.44921e-116	SSC_early	BEND7
SERTAD4-AS1	2.05268e-120	0.462093	0.362	0.044	4.85458e-116	SSC_early	SERTAD4-AS1
CENPH	2.5492e-120	0.537103	0.786	0.197	6.02887e-116	SSC_early	CENPH
TTLL1	3.68809e-120	0.492681	0.464	0.077	8.72233e-116	SSC_early	TTLL1
MIF4GD	3.72557e-120	0.694354	0.602	0.138	8.81098e-116	SSC_early	MIF4GD
FAM178B	7.86818e-120	0.360402	0.314	0.032	1.86083e-115	SSC_early	FAM178B
FKBP4	9.31967e-120	0.675566	0.781	0.231	2.2041e-115	SSC_early	FKBP4
MT-ND2	1.15583e-119	0.588672	0.995	0.984	2.73353e-115	SSC_early	MT-ND2
DCUN1D5	1.2408e-119	0.702046	0.798	0.242	2.9345e-115	SSC_early	DCUN1D5
PMEPA1	2.22649e-119	0.58694	0.569	0.118	5.26566e-115	SSC_early	PMEPA1
CCT7	3.33734e-119	0.836165	0.954	0.503	7.89281e-115	SSC_early	CCT7
RNF138	5.00667e-119	0.64446	0.747	0.202	1.18408e-114	SSC_early	RNF138
PHF13	6.04148e-119	0.508538	0.464	0.078	1.42881e-114	SSC_early	PHF13
RAP1GDS1	9.69531e-119	0.533718	0.503	0.092	2.29294e-114	SSC_early	RAP1GDS1
TSPYL6	1.38879e-118	0.45468	0.416	0.061	3.28448e-114	SSC_early	TSPYL6
UTP18	1.54504e-118	0.664452	0.747	0.206	3.65402e-114	SSC_early	UTP18
TRMT112	2.12358e-118	0.827992	0.985	0.71	5.02226e-114	SSC_early	TRMT112
PPP1R1A	2.25567e-118	0.360366	0.263	0.021	5.33467e-114	SSC_early	PPP1R1A
MAP2K7	2.61291e-118	0.703948	0.62	0.152	6.17952e-114	SSC_early	MAP2K7
NUP93	3.26611e-118	0.628879	0.712	0.187	7.72436e-114	SSC_early	NUP93
RIOK1	3.43559e-118	0.67509	0.709	0.192	8.12516e-114	SSC_early	RIOK1
SCCPDH	6.9811e-118	0.689295	0.806	0.26	1.65103e-113	SSC_early	SCCPDH
CCNJL	1.29612e-117	0.359961	0.324	0.035	3.06533e-113	SSC_early	CCNJL
BIRC2	1.69837e-117	0.555398	0.62	0.14	4.01665e-113	SSC_early	BIRC2
BAMBI	2.23847e-117	0.353163	0.273	0.023	5.29397e-113	SSC_early	BAMBI
MRPL44	2.54115e-117	0.612825	0.694	0.18	6.00982e-113	SSC_early	MRPL44
GABRB3	2.60302e-117	0.403153	0.329	0.037	6.15615e-113	SSC_early	GABRB3
VPS37D	2.86792e-117	0.368278	0.355	0.043	6.78264e-113	SSC_early	VPS37D
PPP1CA	4.30236e-117	0.802854	0.888	0.36	1.01751e-112	SSC_early	PPP1CA
TEX30	6.00463e-117	0.362423	0.814	0.226	1.42009e-112	SSC_early	TEX30
TBPL1	9.34158e-117	0.662711	0.689	0.187	2.20928e-112	SSC_early	TBPL1
RALA	1.16703e-116	0.727168	0.801	0.266	2.76003e-112	SSC_early	RALA
ASRGL1	1.78398e-116	0.503224	0.52	0.099	4.21911e-112	SSC_early	ASRGL1
MT-CO2	2.72333e-116	0.63739	0.997	0.985	6.44068e-112	SSC_early	MT-CO2
EIF1B	3.20677e-116	0.770167	0.967	0.56	7.584e-112	SSC_early	EIF1B
BZW1	3.39101e-116	0.788329	0.931	0.452	8.01973e-112	SSC_early	BZW1
TNIP2	9.97409e-116	0.725157	0.686	0.192	2.35887e-111	SSC_early	TNIP2
NT5DC1	1.13102e-115	0.560431	0.574	0.124	2.67486e-111	SSC_early	NT5DC1
SMARCA4	1.36691e-115	0.734995	0.778	0.248	3.23275e-111	SSC_early	SMARCA4
TRIM28	1.42944e-115	0.793096	0.952	0.479	3.38062e-111	SSC_early	TRIM28
SRP54	1.6613e-115	0.679654	0.763	0.231	3.92898e-111	SSC_early	SRP54
FAM96B	1.69202e-115	0.805469	0.931	0.491	4.00164e-111	SSC_early	FAM96B
C15orf60	3.43511e-115	0.404086	0.349	0.042	8.12403e-111	SSC_early	C15orf60
LMNB2	5.44224e-115	0.495541	0.449	0.075	1.28709e-110	SSC_early	LMNB2
GATAD2A	5.49518e-115	0.522913	0.531	0.105	1.29961e-110	SSC_early	GATAD2A
C4orf48	6.69028e-115	0.646911	0.676	0.171	1.58225e-110	SSC_early	C4orf48
SNAP29	6.79904e-115	0.717381	0.724	0.221	1.60797e-110	SSC_early	SNAP29
BCAP31	7.03429e-115	0.794148	0.949	0.512	1.66361e-110	SSC_early	BCAP31
ARPP19	3.05349e-114	0.742948	0.929	0.387	7.22151e-110	SSC_early	ARPP19
TDP2	3.25964e-114	0.646865	0.592	0.139	7.70904e-110	SSC_early	TDP2
TANC2	5.52694e-114	0.423294	0.321	0.036	1.30712e-109	SSC_early	TANC2
WDR45B	5.6582e-114	0.698791	0.86	0.305	1.33816e-109	SSC_early	WDR45B
GLRX3	6.42287e-114	0.697441	0.893	0.333	1.51901e-109	SSC_early	GLRX3
CHIC2	7.76141e-114	0.655905	0.747	0.215	1.83557e-109	SSC_early	CHIC2
RAD51C	7.94636e-114	0.621378	0.719	0.196	1.87931e-109	SSC_early	RAD51C
ADA	1.41928e-113	0.403926	0.388	0.053	3.3566e-109	SSC_early	ADA
XRCC6	1.54062e-113	0.832378	0.969	0.598	3.64356e-109	SSC_early	XRCC6
SOD1	1.69835e-113	0.765643	0.997	0.857	4.01659e-109	SSC_early	SOD1
HAUS8	1.84208e-113	0.538651	0.528	0.105	4.35651e-109	SSC_early	HAUS8
PPP2R1A	2.34401e-113	0.863785	0.895	0.448	5.54358e-109	SSC_early	PPP2R1A
SNAPC1	2.87831e-113	0.595269	0.696	0.183	6.8072e-109	SSC_early	SNAPC1
MEAF6	3.27115e-113	0.808773	0.913	0.416	7.73626e-109	SSC_early	MEAF6
IGF2BP2	3.38595e-113	0.306677	0.265	0.022	8.00777e-109	SSC_early	IGF2BP2
TFDP3	8.42585e-113	0.415786	0.378	0.052	1.99271e-108	SSC_early	TFDP3
YBX1	1.0416e-112	0.745628	0.997	0.933	2.46337e-108	SSC_early	YBX1
IMPACT	1.33585e-112	0.644061	0.694	0.192	3.15929e-108	SSC_early	IMPACT
SRPK1	1.39633e-112	0.609955	0.707	0.191	3.30233e-108	SSC_early	SRPK1
PCOLCE2	2.23728e-112	0.435463	0.439	0.071	5.29117e-108	SSC_early	PCOLCE2
MCM7	2.25526e-112	0.622988	0.712	0.193	5.3337e-108	SSC_early	MCM7
DDX25	2.84696e-112	0.411296	0.413	0.063	6.73305e-108	SSC_early	DDX25
ZMYND19	4.58957e-112	0.548961	0.648	0.153	1.08543e-107	SSC_early	ZMYND19
RAB20	4.95328e-112	0.461371	0.388	0.057	1.17145e-107	SSC_early	RAB20
MCMBP	6.7441e-112	0.616169	0.684	0.181	1.59498e-107	SSC_early	MCMBP
PSMF1	6.77187e-112	0.79449	0.89	0.384	1.60155e-107	SSC_early	PSMF1
RAMP1	9.24568e-112	0.41267	0.403	0.06	2.1866e-107	SSC_early	RAMP1
ADAL	1.20077e-111	0.522884	0.513	0.1	2.83982e-107	SSC_early	ADAL
SDAD1	1.93046e-111	0.729105	0.793	0.266	4.56555e-107	SSC_early	SDAD1
NAE1	2.02983e-111	0.774614	0.885	0.348	4.80055e-107	SSC_early	NAE1
RNF149	6.04712e-111	0.615831	0.658	0.172	1.43014e-106	SSC_early	RNF149
NDUFAF6	7.32881e-111	0.57805	0.561	0.127	1.73326e-106	SSC_early	NDUFAF6
BRAP	1.0851e-110	0.497889	0.548	0.115	2.56626e-106	SSC_early	BRAP
TPGS2	1.12863e-110	0.685101	0.852	0.304	2.66922e-106	SSC_early	TPGS2
AIMP2	1.63033e-110	0.525532	0.61	0.144	3.85574e-106	SSC_early	AIMP2
CRIP21	1.98579e-110	0.605053	0.778	0.227	4.6964e-106	SSC_early	CRIP2
PPID	1.34183e-109	0.623476	0.696	0.192	3.17342e-105	SSC_early	PPID
SSX2IP	1.41119e-109	0.554465	0.559	0.12	3.33746e-105	SSC_early	SSX2IP
KDM1A	1.4452e-109	0.5997	0.735	0.21	3.41791e-105	SSC_early	KDM1A
RAB41	1.48796e-109	0.347832	0.281	0.027	3.51902e-105	SSC_early	RAB41
GGACT	1.6543e-109	0.368196	0.304	0.033	3.91242e-105	SSC_early	GGACT
ACTR8	2.63306e-109	0.476657	0.426	0.071	6.22718e-105	SSC_early	ACTR8
TCEB2	4.12189e-109	0.748075	0.987	0.747	9.74826e-105	SSC_early	TCEB2
SSBP1	4.86179e-109	0.743221	0.987	0.618	1.14981e-104	SSC_early	SSBP1
C12orf10	5.95729e-109	0.766076	0.847	0.335	1.4089e-104	SSC_early	C12orf10
RBBP8	4.11831e-108	0.487509	0.503	0.099	9.73981e-104	SSC_early	RBBP8
CRNDE	4.55637e-108	0.538036	0.704	0.182	1.07758e-103	SSC_early	CRNDE
PLEKHA5	6.22142e-108	0.614177	0.714	0.203	1.47137e-103	SSC_early	PLEKHA5
PPP1R35	7.16511e-108	0.644658	0.712	0.206	1.69455e-103	SSC_early	PPP1R35
UCHL1	7.27323e-108	0.591329	0.763	0.219	1.72012e-103	SSC_early	UCHL1
MRPS5	1.13803e-107	0.681394	0.76	0.25	2.69145e-103	SSC_early	MRPS5
ALPL	1.24302e-107	0.278606	0.253	0.021	2.93974e-103	SSC_early	ALPL
PCCB	2.44307e-107	0.530917	0.564	0.128	5.77787e-103	SSC_early	PCCB
HYLS1	2.60568e-107	0.499336	0.482	0.092	6.16244e-103	SSC_early	HYLS1
ACOT7	4.3903e-107	0.572428	0.462	0.088	1.03831e-102	SSC_early	ACOT7
PPM1G	4.47231e-107	0.698813	0.911	0.382	1.0577e-102	SSC_early	PPM1G
MYO6	5.02767e-107	0.591225	0.643	0.169	1.18904e-102	SSC_early	MYO6
PFDN2	5.50346e-107	0.791789	0.934	0.5	1.30157e-102	SSC_early	PFDN2
TEAD4	1.17856e-106	0.387574	0.314	0.037	2.78728e-102	SSC_early	TEAD4
STARD10	1.91625e-106	0.52431	0.617	0.153	4.53193e-102	SSC_early	STARD10
UBE2E3	2.65141e-106	0.789943	0.895	0.392	6.27058e-102	SSC_early	UBE2E3
UBN1	3.19773e-106	0.614052	0.763	0.229	7.56264e-102	SSC_early	UBN1
SF3B4	3.89018e-106	0.631645	0.753	0.236	9.20028e-102	SSC_early	SF3B4
MTX2	3.9706e-106	0.699199	0.809	0.283	9.39047e-102	SSC_early	MTX2
TESK1	5.80559e-106	0.472338	0.436	0.076	1.37302e-101	SSC_early	TESK1
PLD6	6.27363e-106	0.471948	0.434	0.076	1.48371e-101	SSC_early	PLD6
INO80C	7.53837e-106	0.490814	0.515	0.106	1.78282e-101	SSC_early	INO80C
TRAPPC2L	1.69474e-105	0.804949	0.855	0.362	4.00806e-101	SSC_early	TRAPPC2L
THYN1	2.1394e-105	0.786458	0.862	0.386	5.05967e-101	SSC_early	THYN1
LRRFIP2	3.196e-105	0.662032	0.76	0.248	7.55855e-101	SSC_early	LRRFIP2
SPATA33	3.26287e-105	0.528571	0.694	0.188	7.71668e-101	SSC_early	SPATA33
GPC1	3.29216e-105	0.482071	0.467	0.088	7.78595e-101	SSC_early	GPC1
GMDS	4.41255e-105	0.559258	0.566	0.134	1.04357e-100	SSC_early	GMDS
PRSS36	4.85421e-105	0.350029	0.293	0.032	1.14802e-100	SSC_early	PRSS36
DLEU1	6.03876e-105	0.449295	0.395	0.063	1.42817e-100	SSC_early	DLEU1
SAFB2	6.48565e-105	0.734404	0.781	0.281	1.53386e-100	SSC_early	SAFB2
MAD1L1	1.25198e-104	0.479384	0.538	0.115	2.96092e-100	SSC_early	MAD1L1
NUDT15	1.46217e-104	0.495939	0.497	0.1	3.45804e-100	SSC_early	NUDT15
TOPAZ1	1.88126e-104	0.446752	0.439	0.076	4.44919e-100	SSC_early	TOPAZ1
GNL2	2.19582e-104	0.596979	0.64	0.17	5.19312e-100	SSC_early	GNL2
IQCE	5.08268e-104	0.490461	0.505	0.103	1.20205e-99	SSC_early	IQCE
PACS2	5.34805e-104	0.519164	0.561	0.128	1.26481e-99	SSC_early	PACS2
PIAS4	5.75658e-104	0.568114	0.564	0.133	1.36143e-99	SSC_early	PIAS4
TLK1	7.9375e-104	0.589955	0.633	0.166	1.87722e-99	SSC_early	TLK1
SLU7	1.51265e-103	0.693302	0.768	0.257	3.57742e-99	SSC_early	SLU7
GGH	1.58592e-103	0.454936	0.679	0.167	3.7507e-99	SSC_early	GGH
PIGH	1.68705e-103	0.687434	0.681	0.205	3.98986e-99	SSC_early	PIGH
PDIA4	2.40844e-103	0.726408	0.855	0.344	5.69596e-99	SSC_early	PDIA4
MAP7D3	4.76489e-103	0.612308	0.696	0.203	1.1269e-98	SSC_early	MAP7D3
PIFO	6.03942e-103	0.350655	0.334	0.043	1.42832e-98	SSC_early	PIFO
CRTC1	6.38778e-103	0.360982	0.298	0.034	1.51071e-98	SSC_early	CRTC1
E2F6	9.72503e-103	0.513911	0.515	0.111	2.29997e-98	SSC_early	E2F6
RP11-191L17.1	1.03939e-102	0.295955	0.258	0.024	2.45815e-98	SSC_early	RP11-191L17.1
DLL3	1.76716e-102	0.42327	0.37	0.056	4.17933e-98	SSC_early	DLL3
AKIRIN1	2.36011e-102	0.623416	0.737	0.23	5.58165e-98	SSC_early	AKIRIN1
SPINT2	3.49971e-102	0.468474	0.842	0.256	8.27683e-98	SSC_early	SPINT2
TRMT6	6.13542e-102	0.508758	0.63	0.157	1.45103e-97	SSC_early	TRMT6
MSRA	6.28004e-102	0.530452	0.526	0.117	1.48523e-97	SSC_early	MSRA
GTF2F2	6.73503e-102	0.604809	0.676	0.193	1.59283e-97	SSC_early	GTF2F2
GTPBP8	2.10219e-101	0.496747	0.49	0.101	4.97167e-97	SSC_early	GTPBP8
EIF4A3	2.41302e-101	0.70853	0.913	0.411	5.7068e-97	SSC_early	EIF4A3
CRLF3	2.45216e-101	0.38637	0.423	0.072	5.79937e-97	SSC_early	CRLF3
TDRD7	2.94425e-101	0.341188	0.263	0.026	6.96316e-97	SSC_early	TDRD7
KANSL1	3.07244e-101	0.557292	0.554	0.132	7.26633e-97	SSC_early	KANSL1
TMEM123	5.02637e-101	0.730558	0.847	0.35	1.18874e-96	SSC_early	TMEM123
WTIP	6.48631e-101	0.53369	0.559	0.132	1.53401e-96	SSC_early	WTIP
MAP2K2	6.69714e-101	0.769468	0.913	0.459	1.58387e-96	SSC_early	MAP2K2
ITPKA	7.45639e-101	0.337436	0.306	0.037	1.76344e-96	SSC_early	ITPKA
DNAJA11	8.87316e-101	0.700989	0.982	0.656	2.0985e-96	SSC_early	DNAJA1
ARHGAP39	1.48171e-100	0.316731	0.283	0.031	3.50425e-96	SSC_early	ARHGAP39
RPL10L	1.99357e-100	0.320927	0.27	0.028	4.7148e-96	SSC_early	RPL10L
RTN4IP1	3.73563e-100	0.367449	0.342	0.048	8.83477e-96	SSC_early	RTN4IP1
AQP5	4.00332e-100	0.314579	0.411	0.068	9.46784e-96	SSC_early	AQP5
NUDC	4.64618e-100	0.708535	0.969	0.602	1.09882e-95	SSC_early	NUDC
CIB1	5.6139e-100	0.718428	0.898	0.408	1.32769e-95	SSC_early	CIB1
HSP90AA1	5.79722e-100	1.11207	0.982	0.944	1.37104e-95	SSC_early	HSP90AA1
MED4	1.0825e-99	0.721209	0.908	0.424	2.56012e-95	SSC_early	MED4
DOCK8	1.17893e-99	0.296403	0.286	0.031	2.78816e-95	SSC_early	DOCK8
NELFE	2.04842e-99	0.70484	0.857	0.363	4.84452e-95	SSC_early	NELFE
TMEM39B	3.14151e-99	0.523573	0.485	0.103	7.42968e-95	SSC_early	TMEM39B
NPM3	4.39264e-99	0.69368	0.732	0.247	1.03886e-94	SSC_early	NPM3
MIS18BP1	4.67275e-99	0.642759	0.755	0.256	1.1051e-94	SSC_early	MIS18BP1
RP11-452F19.3	4.81651e-99	0.42679	0.459	0.088	1.13911e-94	SSC_early	RP11-452F19.3
SESN2	5.97136e-99	0.391658	0.37	0.057	1.41223e-94	SSC_early	SESN2
AGA	6.73168e-99	0.465766	0.51	0.109	1.59204e-94	SSC_early	AGA
RPL38	7.48783e-99	0.711411	1	0.918	1.77087e-94	SSC_early	RPL38
RNF126	9.35209e-99	0.619385	0.737	0.236	2.21177e-94	SSC_early	RNF126
DEDD2	1.67404e-98	0.472574	0.472	0.097	3.95911e-94	SSC_early	DEDD2
ARRDC4	2.70189e-98	0.413832	0.332	0.047	6.38997e-94	SSC_early	ARRDC4
SETD1A	2.96277e-98	0.354991	0.352	0.052	7.00696e-94	SSC_early	SETD1A
CSTF1	5.25962e-98	0.460537	0.469	0.094	1.2439e-93	SSC_early	CSTF1
SPINK2	6.35842e-98	0.636704	0.628	0.165	1.50377e-93	SSC_early	SPINK2
FAM50B	9.03963e-98	0.483082	0.515	0.114	2.13787e-93	SSC_early	FAM50B
PROSER2	9.7279e-98	0.359893	0.304	0.038	2.30065e-93	SSC_early	PROSER2
CAB39	1.12564e-97	0.479576	0.533	0.121	2.66213e-93	SSC_early	CAB39
SMS	1.26494e-97	0.775532	0.862	0.388	2.99157e-93	SSC_early	SMS
MCUR1	1.40095e-97	0.581199	0.599	0.16	3.31324e-93	SSC_early	MCUR1
ME2	1.4225e-97	0.451137	0.472	0.093	3.36421e-93	SSC_early	ME2
HAGH	1.51116e-97	0.696167	0.745	0.269	3.5739e-93	SSC_early	HAGH
FBXL6	1.89586e-97	0.437373	0.413	0.074	4.48371e-93	SSC_early	FBXL6
MED25	2.16927e-97	0.496349	0.528	0.121	5.13033e-93	SSC_early	MED25
KDM7A	2.37524e-97	0.360298	0.337	0.047	5.61745e-93	SSC_early	KDM7A
TRPM4	2.55035e-97	0.368775	0.372	0.059	6.03157e-93	SSC_early	TRPM4
MRPL37	4.83908e-97	0.650897	0.686	0.219	1.14444e-92	SSC_early	MRPL37
TADA3	5.56912e-97	0.679996	0.788	0.277	1.3171e-92	SSC_early	TADA3
FSD1L	8.85825e-97	0.374628	0.36	0.055	2.09498e-92	SSC_early	FSD1L
FCHO1	9.94589e-97	0.319908	0.293	0.035	2.3522e-92	SSC_early	FCHO1
PPP2R4	1.02705e-96	0.602821	0.643	0.184	2.42898e-92	SSC_early	PPP2R4
TFDP2	1.20833e-96	0.641283	0.745	0.257	2.85769e-92	SSC_early	TFDP2
CDK11A	1.38655e-96	0.560819	0.656	0.182	3.2792e-92	SSC_early	CDK11A
ZNF236	2.46792e-96	0.480572	0.434	0.082	5.83664e-92	SSC_early	ZNF236
RPN2	3.09622e-96	0.738304	0.957	0.515	7.32256e-92	SSC_early	RPN2
TAF9	3.11707e-96	0.703356	0.916	0.483	7.37188e-92	SSC_early	TAF9
RANBP1	3.76502e-96	0.656587	0.967	0.605	8.90427e-92	SSC_early	RANBP1
UPP1	6.0308e-96	0.433325	0.408	0.073	1.42628e-91	SSC_early	UPP1
SET	6.58898e-96	0.74068	0.949	0.594	1.55829e-91	SSC_early	SET
ACOT4	7.80666e-96	0.333462	0.293	0.036	1.84628e-91	SSC_early	ACOT4
KCNH2	8.49304e-96	0.4362	0.36	0.057	2.0086e-91	SSC_early	KCNH2
THRA	9.40372e-96	0.628488	0.747	0.252	2.22398e-91	SSC_early	THRA
TEX10	1.43495e-95	0.427073	0.408	0.073	3.39365e-91	SSC_early	TEX10
EPB41L4B	1.43523e-95	0.302471	0.283	0.033	3.39431e-91	SSC_early	EPB41L4B
PSMG1	1.54563e-95	0.622416	0.778	0.272	3.65542e-91	SSC_early	PSMG1
TEX12	1.6562e-95	0.327431	0.403	0.067	3.91691e-91	SSC_early	TEX12
TMEM183A	2.21473e-95	0.629243	0.681	0.212	5.23784e-91	SSC_early	TMEM183A
LRIF1	2.57556e-95	0.557854	0.63	0.175	6.09119e-91	SSC_early	LRIF1
HECTD1	3.35388e-95	0.671679	0.704	0.232	7.93194e-91	SSC_early	HECTD1
VCX	3.56986e-95	0.391932	0.622	0.148	8.44271e-91	SSC_early	VCX
FAIM2	4.79047e-95	0.300019	0.255	0.026	1.13295e-90	SSC_early	FAIM2
MT-CO3	6.03144e-95	0.556852	0.997	0.986	1.42643e-90	SSC_early	MT-CO3
STMN1	6.26201e-95	0.575392	0.893	0.344	1.48096e-90	SSC_early	STMN1
XRN2	6.60724e-95	0.621196	0.824	0.31	1.56261e-90	SSC_early	XRN2
MFAP1	1.02742e-94	0.600894	0.707	0.223	2.42985e-90	SSC_early	MFAP1
LSM3	1.13171e-94	0.676684	0.954	0.566	2.67649e-90	SSC_early	LSM3
SHB	1.17516e-94	0.344553	0.309	0.041	2.77926e-90	SSC_early	SHB
MYBL2	1.70274e-94	0.382485	0.401	0.068	4.02698e-90	SSC_early	MYBL2
TSPAN33	1.77913e-94	0.611229	0.569	0.147	4.20763e-90	SSC_early	TSPAN33
PDCD5	1.87008e-94	0.725486	0.921	0.468	4.42273e-90	SSC_early	PDCD5
B4GALT2	2.03443e-94	0.569557	0.548	0.139	4.81143e-90	SSC_early	B4GALT2
IDH2	2.35222e-94	0.578695	0.607	0.165	5.563e-90	SSC_early	IDH2
TEX15	3.14186e-94	0.379179	0.444	0.084	7.43051e-90	SSC_early	TEX15
PAQR3	3.18434e-94	0.384159	0.349	0.054	7.53097e-90	SSC_early	PAQR3
WBP4	3.56496e-94	0.628769	0.709	0.228	8.43113e-90	SSC_early	WBP4
VCX3A	3.72749e-94	0.42278	0.533	0.117	8.81552e-90	SSC_early	VCX3A
SUZ12	3.86064e-94	0.531768	0.786	0.248	9.13042e-90	SSC_early	SUZ12
KARS	4.06446e-94	0.698355	0.821	0.337	9.61245e-90	SSC_early	KARS
TSGA10	6.06303e-94	0.401289	0.408	0.074	1.43391e-89	SSC_early	TSGA10
MAGEA11	6.28542e-94	0.331299	0.342	0.05	1.4865e-89	SSC_early	MAGEA11
FBXW5	8.30799e-94	0.731829	0.842	0.367	1.96484e-89	SSC_early	FBXW5
AC084018.1	8.69233e-94	0.302983	0.286	0.034	2.05574e-89	SSC_early	AC084018.1
LRIG1	9.27698e-94	0.447337	0.408	0.076	2.194e-89	SSC_early	LRIG1
MIER2	1.19415e-93	0.442198	0.413	0.078	2.82417e-89	SSC_early	MIER2
AP3M2	1.76974e-93	0.439785	0.467	0.097	4.18543e-89	SSC_early	AP3M2
ZC3H3	1.91248e-93	0.349356	0.321	0.045	4.52302e-89	SSC_early	ZC3H3
H3F3A	2.39605e-93	0.493943	1	0.971	5.66666e-89	SSC_early	H3F3A
AHSA1	2.59403e-93	0.672423	0.783	0.311	6.13488e-89	SSC_early	AHSA1
SCAMP2	4.49033e-93	0.642512	0.643	0.195	1.06196e-88	SSC_early	SCAMP2
ARHGEF33	5.42461e-93	0.335149	0.306	0.041	1.28292e-88	SSC_early	ARHGEF33
ZNF787	5.85461e-93	0.5278	0.495	0.114	1.38462e-88	SSC_early	ZNF787
C12orf44	6.51113e-93	0.649237	0.737	0.259	1.53988e-88	SSC_early	C12orf44
DTNBP1	9.13773e-93	0.540125	0.564	0.147	2.16107e-88	SSC_early	DTNBP1
C14orf166	1.0433e-92	0.66354	0.969	0.672	2.46739e-88	SSC_early	C14orf166
PSME3	4.45925e-92	0.511898	0.548	0.137	1.05461e-87	SSC_early	PSME3
MB21D2	4.61174e-92	0.37611	0.342	0.053	1.09068e-87	SSC_early	MB21D2
FAM107B	1.02167e-91	0.426214	0.462	0.096	2.41624e-87	SSC_early	FAM107B
LBR	1.07356e-91	0.55548	0.592	0.16	2.53897e-87	SSC_early	LBR
CACYBP	1.31657e-91	0.684037	0.901	0.44	3.11368e-87	SSC_early	CACYBP
STEAP1	1.32811e-91	0.386818	0.383	0.066	3.14099e-87	SSC_early	STEAP1
USP1	3.02104e-91	0.578329	0.852	0.32	7.14477e-87	SSC_early	USP1
FAM169A	3.26312e-91	0.309314	0.268	0.031	7.71727e-87	SSC_early	FAM169A
ABHD10	3.33071e-91	0.479391	0.485	0.108	7.87714e-87	SSC_early	ABHD10
PSMD6	4.21892e-91	0.631286	0.842	0.358	9.97776e-87	SSC_early	PSMD6
LCA5	4.51488e-91	0.394524	0.411	0.076	1.06777e-86	SSC_early	LCA5
MIB2	4.91221e-91	0.550405	0.589	0.161	1.16174e-86	SSC_early	MIB2
KIF20B	6.28697e-91	0.481898	0.582	0.146	1.48687e-86	SSC_early	KIF20B
SPO11	9.38739e-91	0.295309	0.276	0.032	2.22012e-86	SSC_early	SPO11
AKIRIN2	1.53509e-90	0.600583	0.656	0.201	3.63048e-86	SSC_early	AKIRIN2
BRI3	2.14572e-90	0.685784	0.992	0.789	5.07464e-86	SSC_early	BRI3
PUF60	2.89683e-90	0.670072	0.901	0.442	6.85101e-86	SSC_early	PUF60
SSNA1	3.47288e-90	0.634999	0.875	0.383	8.21335e-86	SSC_early	SSNA1
ATG3	3.49369e-90	0.655683	0.819	0.329	8.26258e-86	SSC_early	ATG3
KBTBD4	4.50694e-90	0.422029	0.439	0.089	1.06589e-85	SSC_early	KBTBD4
B4GALT3	4.60975e-90	0.453945	0.5	0.113	1.09021e-85	SSC_early	B4GALT3
POLR2J	4.72614e-90	0.665082	0.865	0.403	1.11773e-85	SSC_early	POLR2J
YY2	4.98031e-90	0.367359	0.403	0.073	1.17784e-85	SSC_early	YY2
LCMT1	7.80949e-90	0.615561	0.676	0.221	1.84695e-85	SSC_early	LCMT1
LRRIQ3	8.0929e-90	0.324977	0.278	0.034	1.91397e-85	SSC_early	LRRIQ3
UBE2S	9.80516e-90	0.587783	0.952	0.499	2.31892e-85	SSC_early	UBE2S
SMARCC1	1.21116e-89	0.534757	0.679	0.203	2.8644e-85	SSC_early	SMARCC1
DNAJA4	1.73146e-89	0.472236	0.515	0.122	4.0949e-85	SSC_early	DNAJA4
MTPN	2.40701e-89	0.695902	0.88	0.411	5.69257e-85	SSC_early	MTPN
MBD2	3.54045e-89	0.578093	0.617	0.184	8.37316e-85	SSC_early	MBD2
SCXA	3.54301e-89	0.357883	0.306	0.043	8.37923e-85	SSC_early	SCXA
IFT88	3.67394e-89	0.477383	0.597	0.159	8.68886e-85	SSC_early	IFT88
GPLD1	5.70985e-89	0.303431	0.27	0.033	1.35038e-84	SSC_early	GPLD1
MIS18A	9.82028e-89	0.512914	0.622	0.173	2.3225e-84	SSC_early	MIS18A
DNAJA2	1.07726e-88	0.581094	0.791	0.288	2.54772e-84	SSC_early	DNAJA2
RSL24D1	1.22374e-88	0.724188	0.923	0.58	2.89414e-84	SSC_early	RSL24D1
TTC39C	1.25388e-88	0.310077	0.298	0.04	2.96543e-84	SSC_early	TTC39C
WDSUB1	1.36313e-88	0.381163	0.388	0.071	3.2238e-84	SSC_early	WDSUB1
HEY2	1.5497e-88	0.416932	0.398	0.074	3.66504e-84	SSC_early	HEY2
MIPEP	1.77309e-88	0.380419	0.365	0.063	4.19336e-84	SSC_early	MIPEP
GAN	2.29703e-88	0.426712	0.324	0.049	5.43247e-84	SSC_early	GAN
MLST8	2.37306e-88	0.512384	0.536	0.135	5.6123e-84	SSC_early	MLST8
NXF2B	4.22371e-88	0.357134	0.314	0.046	9.98906e-84	SSC_early	NXF2B
CSE1L	4.35654e-88	0.497667	0.689	0.207	1.03032e-83	SSC_early	CSE1L
ZNF766	4.36374e-88	0.475096	0.485	0.111	1.03203e-83	SSC_early	ZNF766
RBM17	4.36874e-88	0.605537	0.885	0.391	1.03321e-83	SSC_early	RBM17
DNAJC2	4.4182e-88	0.581295	0.73	0.243	1.0449e-83	SSC_early	DNAJC2
CWC15	4.86221e-88	0.650131	0.855	0.385	1.14991e-83	SSC_early	CWC15
FUNDC1	4.86785e-88	0.520607	0.638	0.186	1.15125e-83	SSC_early	FUNDC1
SPA17	5.66316e-88	0.450232	0.569	0.146	1.33934e-83	SSC_early	SPA17
SH3BGR	6.21671e-88	0.375059	0.365	0.062	1.47025e-83	SSC_early	SH3BGR
NETO2	7.99873e-88	0.385469	0.344	0.056	1.8917e-83	SSC_early	NETO2
NCOR1	8.80738e-88	0.656701	0.901	0.429	2.08295e-83	SSC_early	NCOR1
SLC25A33	9.56886e-88	0.475204	0.638	0.175	2.26304e-83	SSC_early	SLC25A33
FGGY	1.06649e-87	0.319143	0.306	0.044	2.52225e-83	SSC_early	FGGY
AP1AR	1.334e-87	0.315393	0.286	0.038	3.15491e-83	SSC_early	AP1AR
NGLY1	1.75713e-87	0.478655	0.589	0.157	4.1556e-83	SSC_early	NGLY1
C18orf8	2.02541e-87	0.368095	0.39	0.071	4.79008e-83	SSC_early	C18orf8
PIM31	2.0847e-87	0.496122	0.605	0.166	4.93031e-83	SSC_early	PIM3
TTC9C	2.52927e-87	0.460663	0.531	0.129	5.98172e-83	SSC_early	TTC9C
FABP5	3.07336e-87	0.436844	0.64	0.172	7.26849e-83	SSC_early	FABP5
PDCD2	3.19699e-87	0.592905	0.727	0.258	7.56088e-83	SSC_early	PDCD2
TESC1	3.3864e-87	0.454713	0.49	0.112	8.00884e-83	SSC_early	TESC
COPE	3.71128e-87	0.659701	0.952	0.629	8.77717e-83	SSC_early	COPE
GNB2	4.01157e-87	0.715046	0.918	0.52	9.48737e-83	SSC_early	GNB2
SMARCA5	4.286e-87	0.632493	0.763	0.285	1.01364e-82	SSC_early	SMARCA5
PEX13	5.97796e-87	0.433472	0.485	0.111	1.41379e-82	SSC_early	PEX13
GOLGA4	6.8549e-87	0.620078	0.844	0.346	1.62118e-82	SSC_early	GOLGA4
HES6	8.70902e-87	0.440096	0.398	0.076	2.05968e-82	SSC_early	HES6
KTN1	8.89784e-87	0.698687	0.941	0.538	2.10434e-82	SSC_early	KTN1
HDGFRP3	1.01165e-86	0.560952	0.783	0.276	2.39255e-82	SSC_early	HDGFRP3
ZNF414	1.10963e-86	0.497585	0.546	0.142	2.62428e-82	SSC_early	ZNF414
UBLCP1	2.03204e-86	0.471267	0.513	0.125	4.80578e-82	SSC_early	UBLCP1
CYCS	2.06536e-86	0.647769	0.944	0.509	4.88457e-82	SSC_early	CYCS
SPI1	2.81991e-86	0.268806	0.286	0.037	6.66909e-82	SSC_early	SPI1
DGUOK	2.95447e-86	0.666178	0.898	0.458	6.98733e-82	SSC_early	DGUOK
USP42	3.38987e-86	0.416113	0.401	0.078	8.01705e-82	SSC_early	USP42
IMPDH1	3.90455e-86	0.428502	0.411	0.082	9.23427e-82	SSC_early	IMPDH1
ZNF444	6.29287e-86	0.407204	0.469	0.104	1.48826e-81	SSC_early	ZNF444
UBAP2	6.96374e-86	0.475508	0.551	0.142	1.64693e-81	SSC_early	UBAP2
MRPL36	7.54902e-86	0.611219	0.747	0.279	1.78534e-81	SSC_early	MRPL36
PREP	8.5338e-86	0.347477	0.37	0.065	2.01824e-81	SSC_early	PREP
NDUFB9	9.19528e-86	0.653928	0.952	0.64	2.17468e-81	SSC_early	NDUFB9
RFWD3	1.13098e-85	0.361898	0.347	0.058	2.67478e-81	SSC_early	RFWD3
CACFD1	1.14985e-85	0.406753	0.352	0.061	2.71941e-81	SSC_early	CACFD1
NUP88	1.25737e-85	0.476284	0.554	0.142	2.97367e-81	SSC_early	NUP88
PAFAH1B2	1.62634e-85	0.523294	0.625	0.187	3.84628e-81	SSC_early	PAFAH1B2
ANXA11	1.85321e-85	0.76582	0.86	0.417	4.38284e-81	SSC_early	ANXA11
hsa-mir-8072	1.85939e-85	0.338948	0.304	0.044	4.39746e-81	SSC_early	hsa-mir-8072
NARF	2.22869e-85	0.580626	0.707	0.237	5.27085e-81	SSC_early	NARF
SIRPA	2.24156e-85	0.281583	0.296	0.041	5.30128e-81	SSC_early	SIRPA
CCT6A	3.00268e-85	0.664765	0.895	0.428	7.10134e-81	SSC_early	CCT6A
CECR5	3.14251e-85	0.554855	0.643	0.197	7.43204e-81	SSC_early	CECR5
AURKA	3.15842e-85	0.310591	0.321	0.049	7.46967e-81	SSC_early	AURKA
ATP5S	3.37153e-85	0.457891	0.503	0.121	7.97366e-81	SSC_early	ATP5S
APBB1	4.61405e-85	0.541277	0.485	0.119	1.09122e-80	SSC_early	APBB1
DYRK4	4.83842e-85	0.54803	0.584	0.168	1.14429e-80	SSC_early	DYRK4
CCDC74B	1.5799e-84	0.393676	0.321	0.051	3.73647e-80	SSC_early	CCDC74B
NFYB	1.79126e-84	0.535997	0.656	0.206	4.23634e-80	SSC_early	NFYB
RRAGD	1.80853e-84	0.401873	0.39	0.075	4.27717e-80	SSC_early	RRAGD
BRAT1	2.13425e-84	0.526062	0.526	0.139	5.04749e-80	SSC_early	BRAT1
MAGEA1	2.14355e-84	0.351335	0.349	0.059	5.06949e-80	SSC_early	MAGEA1
BRDT	2.21587e-84	0.266667	0.286	0.038	5.24053e-80	SSC_early	BRDT
PPP4C	3.11011e-84	0.670905	0.898	0.428	7.35542e-80	SSC_early	PPP4C
SRM	3.32327e-84	0.681736	0.903	0.469	7.85954e-80	SSC_early	SRM
SNRNP40	4.75415e-84	0.58333	0.76	0.285	1.12436e-79	SSC_early	SNRNP40
UBE2Q1	9.30515e-84	0.528855	0.61	0.182	2.20067e-79	SSC_early	UBE2Q1
AHCY	1.00671e-83	0.643887	0.679	0.24	2.38088e-79	SSC_early	AHCY
GPI	1.63453e-83	0.494862	0.599	0.172	3.86567e-79	SSC_early	GPI
TMEM99	1.74097e-83	0.516098	0.628	0.188	4.11738e-79	SSC_early	TMEM99
CLPTM1L	1.80473e-83	0.53192	0.686	0.22	4.26819e-79	SSC_early	CLPTM1L
G3BP1	1.98417e-83	0.600362	0.763	0.286	4.69257e-79	SSC_early	G3BP1
B9D2	2.23605e-83	0.310139	0.321	0.051	5.28826e-79	SSC_early	B9D2
POLR3D	2.2882e-83	0.377627	0.436	0.092	5.41159e-79	SSC_early	POLR3D
ACSL6	3.3381e-83	0.267838	0.281	0.037	7.89462e-79	SSC_early	ACSL6
RPS21	4.89429e-83	0.6057	0.977	0.761	1.1575e-78	SSC_early	RPS21
FAM134A	5.62298e-83	0.569287	0.676	0.226	1.32983e-78	SSC_early	FAM134A
ATE1	6.46874e-83	0.372798	0.436	0.093	1.52986e-78	SSC_early	ATE1
PITHD1	1.21391e-82	0.574121	0.867	0.383	2.87089e-78	SSC_early	PITHD1
SUB1	1.47808e-82	0.56759	0.992	0.757	3.49565e-78	SSC_early	SUB1
TSN	1.49019e-82	0.589483	0.747	0.279	3.52431e-78	SSC_early	TSN
OFD1	1.71782e-82	0.5471	0.666	0.216	4.06265e-78	SSC_early	OFD1
ATAD3A	1.89425e-82	0.439594	0.401	0.083	4.4799e-78	SSC_early	ATAD3A
UBE2D3	2.01095e-82	0.633274	0.952	0.612	4.75589e-78	SSC_early	UBE2D3
NUDT7	2.43814e-82	0.368584	0.375	0.071	5.7662e-78	SSC_early	NUDT7
TRAPPC4	2.4982e-82	0.639652	0.793	0.333	5.90825e-78	SSC_early	TRAPPC4
KAT7	4.53309e-82	0.412851	0.436	0.096	1.07208e-77	SSC_early	KAT7
KIF22	5.52161e-82	0.501176	0.584	0.165	1.30586e-77	SSC_early	KIF22
DEAF1	5.54094e-82	0.651362	0.689	0.255	1.31043e-77	SSC_early	DEAF1
VIPR2	7.07968e-82	0.39095	0.378	0.071	1.67434e-77	SSC_early	VIPR2
EBNA1BP2	1.25043e-81	0.595339	0.77	0.302	2.95727e-77	SSC_early	EBNA1BP2
TSG101	1.47822e-81	0.605711	0.852	0.374	3.496e-77	SSC_early	TSG101
EDC3	1.57191e-81	0.388768	0.39	0.077	3.71756e-77	SSC_early	EDC3
LRRIQ1	1.61205e-81	0.397273	0.357	0.065	3.81249e-77	SSC_early	LRRIQ1
LSM1	2.02703e-81	0.609499	0.832	0.362	4.79392e-77	SSC_early	LSM1
MT-CYB	2.54964e-81	0.420321	0.997	0.985	6.02989e-77	SSC_early	MT-CYB
MGMT	2.76995e-81	0.628677	0.875	0.413	6.55093e-77	SSC_early	MGMT
TSR3	3.84889e-81	0.62353	0.827	0.371	9.10263e-77	SSC_early	TSR3
SWSAP1	3.94834e-81	0.360691	0.385	0.075	9.33782e-77	SSC_early	SWSAP1
PRKRIP1	3.9732e-81	0.5268	0.62	0.187	9.39663e-77	SSC_early	PRKRIP1
DBF4	4.29572e-81	0.432377	0.51	0.125	1.01594e-76	SSC_early	DBF4
TMEM189	5.17997e-81	0.430671	0.426	0.093	1.22506e-76	SSC_early	TMEM189
MLF1	1.29465e-80	0.334008	0.857	0.348	3.06185e-76	SSC_early	MLF1
AAAS	1.29537e-80	0.504467	0.523	0.14	3.06355e-76	SSC_early	AAAS
SKIV2L2	2.35763e-80	0.449795	0.528	0.139	5.57579e-76	SSC_early	SKIV2L2
YPEL2	2.6162e-80	0.406561	0.406	0.085	6.18732e-76	SSC_early	YPEL2
THAP4	2.96183e-80	0.459362	0.513	0.134	7.00474e-76	SSC_early	THAP4
CDK6	2.96304e-80	0.339348	0.344	0.061	7.00759e-76	SSC_early	CDK6
GNAI1	3.51213e-80	0.536644	0.648	0.209	8.30618e-76	SSC_early	GNAI1
BAG3	3.55037e-80	0.448537	0.467	0.111	8.39662e-76	SSC_early	BAG3
WDR43	3.65306e-80	0.484105	0.548	0.151	8.63948e-76	SSC_early	WDR43
SMIM1	5.17343e-80	0.35109	0.288	0.043	1.22352e-75	SSC_early	SMIM1
CCDC167	6.157e-80	0.513902	0.587	0.171	1.45613e-75	SSC_early	CCDC167
AP1S1	6.37667e-80	0.619816	0.712	0.258	1.50808e-75	SSC_early	AP1S1
NDUFA8	7.57685e-80	0.612769	0.857	0.419	1.79193e-75	SSC_early	NDUFA8
TATDN1	8.75944e-80	0.556771	0.724	0.259	2.07161e-75	SSC_early	TATDN1
GPT2	8.86123e-80	0.366376	0.38	0.075	2.09568e-75	SSC_early	GPT2
CSDE1	1.21218e-79	0.641137	0.926	0.561	2.8668e-75	SSC_early	CSDE1
RANBP17	1.44826e-79	0.349985	0.339	0.059	3.42514e-75	SSC_early	RANBP17
RUVBL1	1.4804e-79	0.515521	0.684	0.222	3.50113e-75	SSC_early	RUVBL1
PQLC1	2.99643e-79	0.540908	0.635	0.206	7.08656e-75	SSC_early	PQLC1
SUGT1	3.51609e-79	0.549598	0.786	0.293	8.31554e-75	SSC_early	SUGT1
TSNAX	3.69245e-79	0.546435	0.75	0.27	8.73263e-75	SSC_early	TSNAX
C17orf85	3.73755e-79	0.432997	0.462	0.11	8.83931e-75	SSC_early	C17orf85
CSNK1G3	3.99504e-79	0.415305	0.464	0.111	9.44827e-75	SSC_early	CSNK1G3
MAP4K2	4.58323e-79	0.303356	0.255	0.034	1.08393e-74	SSC_early	MAP4K2
UBA1	4.86596e-79	0.580206	0.663	0.237	1.1508e-74	SSC_early	UBA1
GPBP1	6.70098e-79	0.57711	0.908	0.47	1.58478e-74	SSC_early	GPBP1
HNRNPF	7.609e-79	0.614823	0.916	0.5	1.79953e-74	SSC_early	HNRNPF
ARFGEF1	9.06397e-79	0.454309	0.536	0.144	2.14363e-74	SSC_early	ARFGEF1
ADSL	1.12516e-78	0.528637	0.714	0.251	2.661e-74	SSC_early	ADSL
ZNF267	1.25097e-78	0.35735	0.321	0.055	2.95854e-74	SSC_early	ZNF267
RDX1	1.5542e-78	0.574781	0.957	0.647	3.67568e-74	SSC_early	RDX
SLC41A3	1.56786e-78	0.625554	0.699	0.264	3.70799e-74	SSC_early	SLC41A3
WBSCR22	1.8391e-78	0.466245	0.916	0.448	4.34947e-74	SSC_early	WBSCR22
TNPO1	2.41378e-78	0.516024	0.668	0.221	5.7086e-74	SSC_early	TNPO1
RPLP0	2.6812e-78	0.526805	1	0.977	6.34103e-74	SSC_early	RPLP0
PCLO	3.30056e-78	0.29324	0.263	0.036	7.80582e-74	SSC_early	PCLO
INPP5K	3.36694e-78	0.460423	0.416	0.094	7.96282e-74	SSC_early	INPP5K
GLRX5	4.28096e-78	0.622088	0.872	0.439	1.01245e-73	SSC_early	GLRX5
DRG1	4.28633e-78	0.577827	0.742	0.276	1.01372e-73	SSC_early	DRG1
NCS1	4.28913e-78	0.283925	0.263	0.036	1.01438e-73	SSC_early	NCS1
SESTD1	6.70468e-78	0.477553	0.523	0.141	1.58566e-73	SSC_early	SESTD1
AKTIP	6.85646e-78	0.511686	0.597	0.184	1.62155e-73	SSC_early	AKTIP
GPN3	8.59093e-78	0.500153	0.663	0.213	2.03175e-73	SSC_early	GPN3
COPS4	1.08633e-77	0.567523	0.722	0.273	2.56916e-73	SSC_early	COPS4
DTD1	1.38844e-77	0.536788	0.724	0.257	3.28366e-73	SSC_early	DTD1
PLEKHA3	1.74903e-77	0.554581	0.709	0.258	4.13646e-73	SSC_early	PLEKHA3
TMEM9B	1.82012e-77	0.598125	0.707	0.265	4.30459e-73	SSC_early	TMEM9B
LSR1	3.14758e-77	0.50941	0.462	0.116	7.44403e-73	SSC_early	LSR
CCAR2	3.73011e-77	0.412691	0.485	0.121	8.82171e-73	SSC_early	CCAR2
NRBF2	3.75885e-77	0.513521	0.569	0.166	8.88967e-73	SSC_early	NRBF2
SASS6	5.39296e-77	0.374163	0.398	0.083	1.27544e-72	SSC_early	SASS6
RNMT	5.8075e-77	0.553504	0.735	0.27	1.37347e-72	SSC_early	RNMT
HRAS	8.26499e-77	0.566289	0.617	0.2	1.95467e-72	SSC_early	HRAS
VPS26B	8.72386e-77	0.437132	0.487	0.124	2.06319e-72	SSC_early	VPS26B
BOK	1.00328e-76	0.360901	0.342	0.063	2.37276e-72	SSC_early	BOK
GSK3B	1.04049e-76	0.450242	0.505	0.132	2.46076e-72	SSC_early	GSK3B
MT-CO1	1.84051e-76	0.439126	0.997	0.988	4.35281e-72	SSC_early	MT-CO1
H2AFY2	1.91998e-76	0.31707	0.283	0.043	4.54076e-72	SSC_early	H2AFY2
UHMK1	1.98383e-76	0.453448	0.487	0.125	4.69176e-72	SSC_early	UHMK1
C3orf17	2.98214e-76	0.366676	0.452	0.105	7.05276e-72	SSC_early	C3orf17
SLTM	4.88591e-76	0.584999	0.776	0.31	1.15552e-71	SSC_early	SLTM
MCM5	6.30971e-76	0.365829	0.482	0.115	1.49225e-71	SSC_early	MCM5
INSIG1	7.00765e-76	0.530636	0.587	0.181	1.65731e-71	SSC_early	INSIG1
ZNF592	9.74224e-76	0.309116	0.301	0.049	2.30404e-71	SSC_early	ZNF592
ASB1	1.15866e-75	0.360188	0.462	0.109	2.74023e-71	SSC_early	ASB1
ZNRF1	1.21349e-75	0.390429	0.526	0.136	2.86991e-71	SSC_early	ZNRF1
MAP3K4	1.25583e-75	0.361052	0.337	0.062	2.97004e-71	SSC_early	MAP3K4
CDYL	1.40723e-75	0.399808	0.457	0.109	3.3281e-71	SSC_early	CDYL
COX5A	1.48127e-75	0.588751	0.898	0.458	3.50321e-71	SSC_early	COX5A
MT-ATP6	1.48838e-75	0.427653	0.997	0.979	3.52003e-71	SSC_early	MT-ATP6
ARID3A	1.54862e-75	0.298907	0.283	0.043	3.66249e-71	SSC_early	ARID3A
RFK	1.62472e-75	0.547634	0.622	0.208	3.84246e-71	SSC_early	RFK
FOXP11	1.68782e-75	0.431996	0.579	0.164	3.99169e-71	SSC_early	FOXP1
SAC3D1	2.07644e-75	0.430182	0.503	0.132	4.91078e-71	SSC_early	SAC3D1
MFSD12	2.14566e-75	0.360719	0.37	0.075	5.07449e-71	SSC_early	MFSD12
UBE2T	2.29581e-75	0.339033	0.533	0.135	5.42958e-71	SSC_early	UBE2T
SNX10	2.3752e-75	0.369752	0.319	0.056	5.61735e-71	SSC_early	SNX10
ENDOV	2.64358e-75	0.549786	0.64	0.215	6.25207e-71	SSC_early	ENDOV
KIAA2026	3.83582e-75	0.560282	0.781	0.309	9.07171e-71	SSC_early	KIAA2026
PDCD10	4.39077e-75	0.573839	0.75	0.29	1.03842e-70	SSC_early	PDCD10
SUPT20H	5.83783e-75	0.495732	0.566	0.172	1.38065e-70	SSC_early	SUPT20H
ZFAND3	8.32552e-75	0.441392	0.607	0.188	1.96899e-70	SSC_early	ZFAND3
CCDC12	9.17132e-75	0.618424	0.804	0.364	2.16902e-70	SSC_early	CCDC12
AGFG1	1.01879e-74	0.446464	0.556	0.161	2.40943e-70	SSC_early	AGFG1
TPTE	1.02112e-74	0.293484	0.388	0.079	2.41496e-70	SSC_early	TPTE
NBAS	1.06117e-74	0.37367	0.398	0.086	2.50967e-70	SSC_early	NBAS
PSMD12	1.35987e-74	0.523813	0.747	0.28	3.2161e-70	SSC_early	PSMD12
DHX30	1.38703e-74	0.468334	0.536	0.157	3.28034e-70	SSC_early	DHX30
MORF4L1	1.81845e-74	0.521649	0.997	0.854	4.30064e-70	SSC_early	MORF4L1
CCNH	1.91559e-74	0.540866	0.645	0.222	4.53036e-70	SSC_early	CCNH
CCT3	2.51783e-74	0.585233	0.931	0.537	5.95467e-70	SSC_early	CCT3
HIP1R	3.12168e-74	0.316954	0.27	0.041	7.38276e-70	SSC_early	HIP1R
UBXN6	3.87988e-74	0.582894	0.763	0.31	9.17591e-70	SSC_early	UBXN6
GSTZ1	4.54491e-74	0.448139	0.469	0.12	1.07487e-69	SSC_early	GSTZ1
SPR	4.99767e-74	0.331884	0.304	0.052	1.18195e-69	SSC_early	SPR
LSM6	6.06618e-74	0.612132	0.801	0.352	1.43465e-69	SSC_early	LSM6
TLN2	6.70555e-74	0.320274	0.321	0.058	1.58586e-69	SSC_early	TLN2
DMRT1	6.77438e-74	0.319247	0.416	0.088	1.60214e-69	SSC_early	DMRT1
CGRRF1	7.29273e-74	0.447426	0.495	0.132	1.72473e-69	SSC_early	CGRRF1
AKAP7	7.577e-74	0.308593	0.301	0.05	1.79196e-69	SSC_early	AKAP7
RNF168	9.15849e-74	0.446951	0.487	0.13	2.16598e-69	SSC_early	RNF168
COL4A3BP	9.88764e-74	0.498205	0.61	0.192	2.33843e-69	SSC_early	COL4A3BP
CLN6	1.01865e-73	0.399317	0.446	0.108	2.40912e-69	SSC_early	CLN6
SPECC1	1.22178e-73	0.475788	0.589	0.178	2.88951e-69	SSC_early	SPECC1
NHP2L1	1.59384e-73	0.604366	0.959	0.656	3.76942e-69	SSC_early	NHP2L1
MOV10L1	3.15591e-73	0.392861	0.436	0.102	7.46373e-69	SSC_early	MOV10L1
EPC1	3.91606e-73	0.593438	0.765	0.323	9.26148e-69	SSC_early	EPC1
SUPT16H	4.11296e-73	0.529341	0.76	0.287	9.72716e-69	SSC_early	SUPT16H
LIMK1	4.17264e-73	0.325902	0.319	0.058	9.86829e-69	SSC_early	LIMK1
ZNF746	4.82171e-73	0.331236	0.304	0.052	1.14033e-68	SSC_early	ZNF746
ATP6V1C1	5.19267e-73	0.403136	0.48	0.123	1.22807e-68	SSC_early	ATP6V1C1
C6orf62	5.68922e-73	0.582812	0.724	0.291	1.3455e-68	SSC_early	C6orf62
CCDC101	6.0427e-73	0.49332	0.538	0.158	1.4291e-68	SSC_early	CCDC101
CCDC127	6.64834e-73	0.43924	0.472	0.122	1.57233e-68	SSC_early	CCDC127
ARIH1	7.40995e-73	0.444059	0.513	0.142	1.75245e-68	SSC_early	ARIH1
MTF2	8.5687e-73	0.49182	0.696	0.245	2.0265e-68	SSC_early	MTF2
HTATIP2	1.16747e-72	0.438923	0.398	0.09	2.76107e-68	SSC_early	HTATIP2
DNAL4	1.20028e-72	0.41221	0.436	0.105	2.83867e-68	SSC_early	DNAL4
XPO5	1.35106e-72	0.28415	0.296	0.049	3.19525e-68	SSC_early	XPO5
AMDHD2	1.52628e-72	0.351421	0.357	0.072	3.60965e-68	SSC_early	AMDHD2
MIEN1	1.58023e-72	0.550496	0.679	0.253	3.73724e-68	SSC_early	MIEN1
RFNG	1.88011e-72	0.542466	0.594	0.197	4.44647e-68	SSC_early	RFNG
UPF1	2.39341e-72	0.397079	0.39	0.087	5.66042e-68	SSC_early	UPF1
AK4	2.82378e-72	0.316332	0.265	0.04	6.67825e-68	SSC_early	AK4
EIF4ENIF1	2.84507e-72	0.324807	0.327	0.061	6.72859e-68	SSC_early	EIF4ENIF1
INTS8	3.12808e-72	0.36921	0.413	0.094	7.39791e-68	SSC_early	INTS8
UQCRC1	3.14494e-72	0.580414	0.809	0.359	7.43779e-68	SSC_early	UQCRC1
ATXN10	5.25391e-72	0.558722	0.821	0.365	1.24255e-67	SSC_early	ATXN10
PLAA	5.57088e-72	0.35902	0.413	0.095	1.31751e-67	SSC_early	PLAA
MPP5	6.12432e-72	0.414335	0.385	0.085	1.4484e-67	SSC_early	MPP5
NUDT21	6.20372e-72	0.468403	0.712	0.251	1.46718e-67	SSC_early	NUDT21
KLF11	6.23814e-72	0.438749	0.536	0.154	1.47532e-67	SSC_early	KLF11
APLP1	6.75627e-72	0.380562	0.365	0.075	1.59786e-67	SSC_early	APLP1
RFWD2	8.40404e-72	0.4027	0.526	0.145	1.98755e-67	SSC_early	RFWD2
ASCC1	9.55919e-72	0.414118	0.48	0.127	2.26075e-67	SSC_early	ASCC1
USP9X	1.15265e-71	0.460621	0.538	0.157	2.72601e-67	SSC_early	USP9X
CD55	1.28251e-71	0.40252	0.48	0.124	3.03314e-67	SSC_early	CD55
EIF3H	1.40612e-71	0.606031	0.964	0.719	3.32547e-67	SSC_early	EIF3H
RNF2	1.46603e-71	0.436451	0.487	0.129	3.46716e-67	SSC_early	RNF2
GABPB1	1.74679e-71	0.336103	0.339	0.066	4.13115e-67	SSC_early	GABPB1
BYSL	1.78509e-71	0.383754	0.431	0.103	4.22175e-67	SSC_early	BYSL
CMTM7	2.09318e-71	0.304287	0.304	0.053	4.95038e-67	SSC_early	CMTM7
ARPC5L	2.93819e-71	0.544332	0.778	0.324	6.94883e-67	SSC_early	ARPC5L
GSPT1	3.82688e-71	0.519874	0.768	0.3	9.05057e-67	SSC_early	GSPT1
IRF2BPL	4.36681e-71	0.536033	0.528	0.159	1.03275e-66	SSC_early	IRF2BPL
OSGIN2	5.61912e-71	0.331337	0.388	0.084	1.32892e-66	SSC_early	OSGIN2
DDX52	5.93643e-71	0.488642	0.995	0.917	1.40396e-66	SSC_early	DDX5
PTP4A3	7.31454e-71	0.300961	0.281	0.045	1.72989e-66	SSC_early	PTP4A3
CEP19	8.3181e-71	0.405162	0.418	0.098	1.96723e-66	SSC_early	CEP19
WDR48	9.54081e-71	0.406073	0.5	0.136	2.2564e-66	SSC_early	WDR48
CDH2	1.01736e-70	0.347178	0.311	0.057	2.40606e-66	SSC_early	CDH2
CSNK2A2	1.17988e-70	0.405721	0.439	0.109	2.79043e-66	SSC_early	CSNK2A2
PCM1	1.63796e-70	0.528239	0.796	0.341	3.87378e-66	SSC_early	PCM1
RABIF	1.76938e-70	0.34818	0.551	0.157	4.18459e-66	SSC_early	RABIF
PRTG	2.59122e-70	0.331736	0.293	0.051	6.12824e-66	SSC_early	PRTG
NCAPH	2.71494e-70	0.331254	0.319	0.06	6.42082e-66	SSC_early	NCAPH
MRPL2	2.74184e-70	0.521862	0.691	0.257	6.48446e-66	SSC_early	MRPL2
SAP18	3.28747e-70	0.539411	0.985	0.79	7.77487e-66	SSC_early	SAP18
LZTS2	3.76226e-70	0.461623	0.459	0.123	8.89774e-66	SSC_early	LZTS2
HSF1	3.94598e-70	0.516235	0.661	0.239	9.33223e-66	SSC_early	HSF1
PSMB1	4.04978e-70	0.520744	0.974	0.797	9.57774e-66	SSC_early	PSMB1
SMAD9	4.48131e-70	0.335827	0.311	0.057	1.05983e-65	SSC_early	SMAD9
VMA21	4.75586e-70	0.415516	0.513	0.144	1.12476e-65	SSC_early	VMA21
SEC61G	5.29347e-70	0.574538	0.929	0.575	1.25191e-65	SSC_early	SEC61G
TPX2	5.57459e-70	0.291153	0.375	0.078	1.31839e-65	SSC_early	TPX2
SLC25A39	6.22265e-70	0.6013	0.722	0.296	1.47166e-65	SSC_early	SLC25A39
PRMT7	6.2991e-70	0.341325	0.378	0.082	1.48974e-65	SSC_early	PRMT7
FAM210A	6.72297e-70	0.378213	0.395	0.09	1.58998e-65	SSC_early	FAM210A
PTGES2	7.04795e-70	0.500608	0.615	0.208	1.66684e-65	SSC_early	PTGES2
PARK7	9.44589e-70	0.499058	0.995	0.819	2.23395e-65	SSC_early	PARK7
SRP72	9.66861e-70	0.591763	0.804	0.371	2.28663e-65	SSC_early	SRP72
U2AF1	1.05106e-69	0.528482	0.969	0.723	2.48576e-65	SSC_early	U2AF1
NDUFAF5	1.30128e-69	0.335075	0.355	0.074	3.07752e-65	SSC_early	NDUFAF5
RABL6	1.64377e-69	0.54049	0.62	0.215	3.88751e-65	SSC_early	RABL6
GPS1	2.28452e-69	0.526138	0.615	0.214	5.4029e-65	SSC_early	GPS1
SNRPG	3.34626e-69	0.592181	0.862	0.454	7.91392e-65	SSC_early	SNRPG
TSPYL5	3.37295e-69	0.3764	0.423	0.103	7.97702e-65	SSC_early	TSPYL5
NBN	4.62371e-69	0.445308	0.536	0.161	1.09351e-64	SSC_early	NBN
RNPEPL1	5.01718e-69	0.35004	0.362	0.078	1.18656e-64	SSC_early	RNPEPL1
FAF1	5.55272e-69	0.443244	0.533	0.159	1.31322e-64	SSC_early	FAF1
ADSSL1	5.83434e-69	0.357173	0.375	0.082	1.37982e-64	SSC_early	ADSSL1
RBMX2	5.98049e-69	0.473002	0.597	0.192	1.41439e-64	SSC_early	RBMX2
TSTD1	1.2735e-68	0.333107	0.309	0.057	3.01184e-64	SSC_early	TSTD1
DNTTIP2	1.41146e-68	0.462215	0.635	0.215	3.33811e-64	SSC_early	DNTTIP2
ATP2B1	1.98059e-68	0.599077	0.673	0.248	4.68409e-64	SSC_early	ATP2B1
TMA7	2.0932e-68	0.536289	0.98	0.772	4.95041e-64	SSC_early	TMA7
POLE3	2.13745e-68	0.459696	0.602	0.199	5.05507e-64	SSC_early	POLE3
G2E3	2.38884e-68	0.414133	0.485	0.133	5.64962e-64	SSC_early	G2E3
MRPS31	2.42122e-68	0.465777	0.579	0.184	5.72618e-64	SSC_early	MRPS31
CNEP1R1	2.51657e-68	0.299536	0.311	0.058	5.95168e-64	SSC_early	CNEP1R1
C9orf116	2.87304e-68	0.28455	0.298	0.053	6.79475e-64	SSC_early	C9orf116
TSSC4	2.95831e-68	0.567674	0.735	0.309	6.9964e-64	SSC_early	TSSC4
PIK3R31	3.02303e-68	0.450886	0.587	0.188	7.14946e-64	SSC_early	PIK3R3
PSMC6	3.13738e-68	0.552488	0.796	0.365	7.41991e-64	SSC_early	PSMC6
ANKRD27	3.64955e-68	0.291875	0.304	0.055	8.63118e-64	SSC_early	ANKRD27
PLEKHO1	4.21885e-68	0.445467	0.625	0.206	9.97758e-64	SSC_early	PLEKHO1
NFRKB	4.40996e-68	0.38892	0.459	0.12	1.04296e-63	SSC_early	NFRKB
PSMD8	7.11672e-68	0.559336	0.941	0.611	1.6831e-63	SSC_early	PSMD8
CCM2	8.2532e-68	0.523317	0.658	0.242	1.95188e-63	SSC_early	CCM2
TLK2	8.36645e-68	0.422978	0.495	0.14	1.97867e-63	SSC_early	TLK2
AHI1	8.49582e-68	0.509829	0.666	0.24	2.00926e-63	SSC_early	AHI1
ARL3	1.14685e-67	0.572148	0.788	0.378	2.7123e-63	SSC_early	ARL3
MALSU1	1.21452e-67	0.540391	0.732	0.294	2.87233e-63	SSC_early	MALSU1
NTMT1	1.25788e-67	0.482599	0.592	0.195	2.97489e-63	SSC_early	NTMT1
ZCCHC14	1.27932e-67	0.312564	0.311	0.059	3.0256e-63	SSC_early	ZCCHC14
ANAPC2	1.3909e-67	0.39061	0.444	0.115	3.28947e-63	SSC_early	ANAPC2
STK11	1.48883e-67	0.437378	0.605	0.196	3.52109e-63	SSC_early	STK11
TTF1	1.53028e-67	0.474248	0.564	0.177	3.61912e-63	SSC_early	TTF1
UBTD1	1.59918e-67	0.339396	0.365	0.079	3.78206e-63	SSC_early	UBTD1
NMB	1.69592e-67	0.383377	0.37	0.083	4.01084e-63	SSC_early	NMB
ECHS1	1.82817e-67	0.592652	0.857	0.454	4.32362e-63	SSC_early	ECHS1
PDCD2L	2.04182e-67	0.417717	0.457	0.121	4.82891e-63	SSC_early	PDCD2L
PDLIM4	2.07677e-67	0.461657	0.462	0.125	4.91157e-63	SSC_early	PDLIM4
THUMPD3	3.39884e-67	0.448002	0.566	0.178	8.03826e-63	SSC_early	THUMPD3
MAP1LC3B	3.40288e-67	0.534006	0.903	0.512	8.0478e-63	SSC_early	MAP1LC3B
PHF6	3.66188e-67	0.391915	0.408	0.1	8.66033e-63	SSC_early	PHF6
BRF1	3.9368e-67	0.312491	0.355	0.075	9.31053e-63	SSC_early	BRF1
PET112	4.69708e-67	0.28498	0.291	0.051	1.11086e-62	SSC_early	PET112
XPNPEP1	5.17518e-67	0.472888	0.536	0.169	1.22393e-62	SSC_early	XPNPEP1
WDR18	8.45758e-67	0.461942	0.531	0.166	2.00022e-62	SSC_early	WDR18
GCAT	8.77871e-67	0.394381	0.436	0.112	2.07617e-62	SSC_early	GCAT
COPG2	9.5864e-67	0.28336	0.319	0.061	2.26718e-62	SSC_early	COPG2
ARMC6	1.12974e-66	0.335968	0.365	0.081	2.67184e-62	SSC_early	ARMC6
IPO5	1.21823e-66	0.460735	0.61	0.205	2.88112e-62	SSC_early	IPO5
TMEM14A	1.63967e-66	0.519621	0.712	0.283	3.87781e-62	SSC_early	TMEM14A
TAF7	1.75652e-66	0.563504	0.918	0.559	4.15416e-62	SSC_early	TAF7
ZUFSP	1.92902e-66	0.280628	0.311	0.059	4.56214e-62	SSC_early	ZUFSP
SLC39A4	2.33047e-66	0.37128	0.385	0.089	5.51156e-62	SSC_early	SLC39A4
FHL1	2.45001e-66	0.5702	0.844	0.424	5.79428e-62	SSC_early	FHL1
HN1	2.57211e-66	0.486231	0.783	0.315	6.08304e-62	SSC_early	HN1
RAD23A	2.67139e-66	0.571913	0.918	0.548	6.31783e-62	SSC_early	RAD23A
TOMM40	2.74721e-66	0.529621	0.663	0.256	6.49716e-62	SSC_early	TOMM40
UNG	2.79262e-66	0.41677	0.569	0.177	6.60454e-62	SSC_early	UNG
KRR1	3.13354e-66	0.471122	0.689	0.256	7.41083e-62	SSC_early	KRR1
FYTTD1	3.55677e-66	0.531394	0.622	0.226	8.41176e-62	SSC_early	FYTTD1
PPP2R3B	3.56291e-66	0.404652	0.52	0.15	8.42628e-62	SSC_early	PPP2R3B
PCNA	3.72052e-66	0.492919	0.742	0.297	8.79903e-62	SSC_early	PCNA
PRDX1	3.87262e-66	0.537816	0.985	0.849	9.15874e-62	SSC_early	PRDX1
MTCH2	4.57882e-66	0.490678	0.778	0.325	1.08289e-61	SSC_early	MTCH2
MAPK31	5.19766e-66	0.574114	0.691	0.276	1.22925e-61	SSC_early	MAPK3
CD164	5.92037e-66	0.640123	0.898	0.525	1.40017e-61	SSC_early	CD164
ZBTB48	6.9671e-66	0.294841	0.327	0.065	1.64772e-61	SSC_early	ZBTB48
RNF17	7.03641e-66	0.274826	0.265	0.043	1.66411e-61	SSC_early	RNF17
NXT2	9.14149e-66	0.366798	0.355	0.078	2.16196e-61	SSC_early	NXT2
PRPSAP1	9.65345e-66	0.463216	0.709	0.266	2.28304e-61	SSC_early	PRPSAP1
EMC6	1.19466e-65	0.522736	0.686	0.269	2.82538e-61	SSC_early	EMC6
PACRGL	1.51669e-65	0.341804	0.375	0.086	3.58696e-61	SSC_early	PACRGL
ASNA1	1.56522e-65	0.578764	0.834	0.416	3.70174e-61	SSC_early	ASNA1
PAGE1	1.6603e-65	0.264356	0.497	0.131	3.9266e-61	SSC_early	PAGE1
NOC2L	1.75079e-65	0.501105	0.653	0.236	4.14062e-61	SSC_early	NOC2L
FAM103A1	2.00737e-65	0.514424	0.694	0.271	4.74742e-61	SSC_early	FAM103A1
ZNF131	2.03415e-65	0.452658	0.63	0.214	4.81077e-61	SSC_early	ZNF131
TOX4	2.2245e-65	0.509465	0.745	0.315	5.26094e-61	SSC_early	TOX4
TNFAIP8	2.88983e-65	0.257115	0.263	0.043	6.83444e-61	SSC_early	TNFAIP8
SLC4A1AP	4.13956e-65	0.399859	0.548	0.166	9.79005e-61	SSC_early	SLC4A1AP
GABARAPL2	4.42432e-65	0.506235	0.974	0.745	1.04635e-60	SSC_early	GABARAPL2
FMR1	4.56924e-65	0.387648	0.365	0.084	1.08063e-60	SSC_early	FMR1
TRAM2-AS1	4.59696e-65	0.276071	0.255	0.041	1.08718e-60	SSC_early	TRAM2-AS1
TIMMDC1	4.87418e-65	0.543305	0.745	0.316	1.15274e-60	SSC_early	TIMMDC1
CHKA	5.70471e-65	0.369084	0.418	0.106	1.34916e-60	SSC_early	CHKA
GNL1	6.00719e-65	0.520259	0.673	0.268	1.4207e-60	SSC_early	GNL1
POLI	1.00257e-64	0.35209	0.429	0.109	2.37108e-60	SSC_early	POLI
AZI2	1.05108e-64	0.480383	0.622	0.222	2.4858e-60	SSC_early	AZI2
CDC123	1.05827e-64	0.535808	0.724	0.303	2.50281e-60	SSC_early	CDC123
NOL7	1.07338e-64	0.539982	0.837	0.412	2.53855e-60	SSC_early	NOL7
MARS	1.07478e-64	0.39743	0.418	0.108	2.54186e-60	SSC_early	MARS
ATF7IP2	1.47984e-64	0.321485	0.429	0.108	3.49982e-60	SSC_early	ATF7IP2
COASY	1.59767e-64	0.40461	0.518	0.154	3.77848e-60	SSC_early	COASY
ANKRD12	1.89884e-64	0.652768	0.872	0.471	4.49075e-60	SSC_early	ANKRD12
PRIM2	2.03815e-64	0.331964	0.268	0.046	4.82022e-60	SSC_early	PRIM2
PSMD1	2.0534e-64	0.441913	0.694	0.266	4.85629e-60	SSC_early	PSMD1
TTK	2.14652e-64	0.295179	0.288	0.052	5.07652e-60	SSC_early	TTK
METRNL	2.26706e-64	0.412476	0.457	0.126	5.36159e-60	SSC_early	METRNL
NEK1	2.80455e-64	0.436429	0.518	0.156	6.63276e-60	SSC_early	NEK1
ATP6V1B2	3.13496e-64	0.435414	0.597	0.196	7.41417e-60	SSC_early	ATP6V1B2
TCP1	3.79113e-64	0.588764	0.867	0.476	8.96603e-60	SSC_early	TCP1
FAM136A	4.0026e-64	0.395889	0.477	0.134	9.46616e-60	SSC_early	FAM136A
LRRC34	4.04513e-64	0.284682	0.263	0.044	9.56673e-60	SSC_early	LRRC34
STX18	4.41555e-64	0.413	0.508	0.151	1.04428e-59	SSC_early	STX18
SAMM50	5.78362e-64	0.462536	0.559	0.186	1.36783e-59	SSC_early	SAMM50
MT-ND4	6.26519e-64	0.349991	0.995	0.983	1.48172e-59	SSC_early	MT-ND4
FAM83D	6.47052e-64	0.281221	0.258	0.042	1.53028e-59	SSC_early	FAM83D
EMC8	8.07336e-64	0.455832	0.579	0.193	1.90935e-59	SSC_early	EMC8
FAM160A2	8.59382e-64	0.38001	0.395	0.098	2.03244e-59	SSC_early	FAM160A2
USP16	8.79997e-64	0.515845	0.77	0.337	2.08119e-59	SSC_early	USP16
TUBGCP2	1.04313e-63	0.426466	0.577	0.187	2.46701e-59	SSC_early	TUBGCP2
SCARB2	1.13414e-63	0.495671	0.579	0.197	2.68223e-59	SSC_early	SCARB2
EPB41L3	1.1808e-63	0.346544	0.367	0.084	2.7926e-59	SSC_early	EPB41L3
DNAJC21	1.18275e-63	0.532355	0.821	0.378	2.7972e-59	SSC_early	DNAJC21
SUMO1	1.23249e-63	0.572148	0.903	0.593	2.91484e-59	SSC_early	SUMO1
HDAC5	1.57708e-63	0.463715	0.518	0.164	3.7298e-59	SSC_early	HDAC5
SMAGP	1.72423e-63	0.429081	0.497	0.15	4.07781e-59	SSC_early	SMAGP
ARHGEF26	2.20691e-63	0.319928	0.355	0.08	5.21935e-59	SSC_early	ARHGEF26
BAZ1A	2.51656e-63	0.430286	0.564	0.18	5.95167e-59	SSC_early	BAZ1A
YTHDF2	2.88988e-63	0.5323	0.821	0.387	6.83457e-59	SSC_early	YTHDF2
C16orf59	3.43806e-63	0.283153	0.293	0.055	8.13101e-59	SSC_early	C16orf59
LSM2	3.71936e-63	0.577758	0.832	0.422	8.79629e-59	SSC_early	LSM2
MAP4K4	3.75255e-63	0.509807	0.582	0.198	8.87477e-59	SSC_early	MAP4K4
RNASET2	4.04292e-63	0.484989	0.694	0.271	9.5615e-59	SSC_early	RNASET2
TSFM	4.48182e-63	0.49456	0.61	0.223	1.05995e-58	SSC_early	TSFM
MRPL23	5.42808e-63	0.529002	0.704	0.288	1.28374e-58	SSC_early	MRPL23
EIF1AY	5.65664e-63	0.508449	0.732	0.309	1.33779e-58	SSC_early	EIF1AY
BRD2	6.81583e-63	0.636557	0.89	0.542	1.61194e-58	SSC_early	BRD2
HPRT1	7.90048e-63	0.348706	0.763	0.29	1.86846e-58	SSC_early	HPRT1
DYX1C1	8.23038e-63	0.359069	0.39	0.095	1.94648e-58	SSC_early	DYX1C1
KATNA1	1.15563e-62	0.419632	0.569	0.186	2.73306e-58	SSC_early	KATNA1
MT-ND1	1.21805e-62	0.393266	0.995	0.971	2.88069e-58	SSC_early	MT-ND1
SUMO3	1.22972e-62	0.565811	0.811	0.393	2.90828e-58	SSC_early	SUMO3
NEFH	1.25846e-62	0.32295	0.304	0.06	2.97627e-58	SSC_early	NEFH
TAF3	1.37581e-62	0.39008	0.472	0.135	3.25379e-58	SSC_early	TAF3
GAA	1.45704e-62	0.389246	0.497	0.147	3.44591e-58	SSC_early	GAA
TSPAN151	1.79385e-62	0.337711	0.383	0.092	4.24246e-58	SSC_early	TSPAN15
KCTD6	1.93974e-62	0.366404	0.385	0.095	4.58748e-58	SSC_early	KCTD6
SMCO4	2.10319e-62	0.334045	0.37	0.087	4.97405e-58	SSC_early	SMCO4
GTF2H5	2.19507e-62	0.515831	0.852	0.431	5.19133e-58	SSC_early	GTF2H5
ZSCAN5A	2.206e-62	0.259585	0.263	0.045	5.21718e-58	SSC_early	ZSCAN5A
B3GAT2	2.21672e-62	0.318242	0.278	0.051	5.24255e-58	SSC_early	B3GAT2
ELAVL1	2.35707e-62	0.510907	0.719	0.301	5.57448e-58	SSC_early	ELAVL1
CEP63	2.43351e-62	0.465011	0.513	0.161	5.75526e-58	SSC_early	CEP63
SLC16A3	2.73851e-62	0.303602	0.316	0.064	6.47659e-58	SSC_early	SLC16A3
QDPR	3.4823e-62	0.482146	0.712	0.287	8.23563e-58	SSC_early	QDPR
RSBN1L	3.87083e-62	0.547174	0.857	0.448	9.1545e-58	SSC_early	RSBN1L
DERL1	4.23052e-62	0.426729	0.554	0.181	1.00052e-57	SSC_early	DERL1
TBC1D20	4.58592e-62	0.398296	0.474	0.137	1.08457e-57	SSC_early	TBC1D20
ARHGAP291	4.79204e-62	0.455373	0.689	0.26	1.13332e-57	SSC_early	ARHGAP29
TRMT10A	4.98733e-62	0.335855	0.357	0.082	1.1795e-57	SSC_early	TRMT10A
INTS10	6.07376e-62	0.449019	0.571	0.196	1.43644e-57	SSC_early	INTS10
ATAD2	6.3777e-62	0.328452	0.362	0.083	1.50833e-57	SSC_early	ATAD2
CHTOP	7.18034e-62	0.49909	0.735	0.309	1.69815e-57	SSC_early	CHTOP
SIAH1	8.97734e-62	0.461385	0.612	0.218	2.12314e-57	SSC_early	SIAH1
CHCHD4	1.06359e-61	0.342738	0.423	0.111	2.51538e-57	SSC_early	CHCHD4
CBR4	1.07323e-61	0.419246	0.497	0.151	2.53819e-57	SSC_early	CBR4
CDCA5	1.14985e-61	0.262372	0.291	0.055	2.71939e-57	SSC_early	CDCA5
GMCL1	1.19782e-61	0.404498	0.436	0.12	2.83285e-57	SSC_early	GMCL1
GGPS1	1.39993e-61	0.479646	0.658	0.257	3.31084e-57	SSC_early	GGPS1
GNB4	1.62427e-61	0.270261	0.273	0.05	3.8414e-57	SSC_early	GNB4
TSPAN12	1.63135e-61	0.268997	0.255	0.043	3.85814e-57	SSC_early	TSPAN12
BAZ1B	1.78403e-61	0.458861	0.714	0.273	4.21924e-57	SSC_early	BAZ1B
ZNF16	2.35384e-61	0.287245	0.301	0.06	5.56683e-57	SSC_early	ZNF16
CDK5RAP2	3.59051e-61	0.345639	0.421	0.11	8.49157e-57	SSC_early	CDK5RAP2
VHL	3.88282e-61	0.335857	0.362	0.086	9.18287e-57	SSC_early	VHL
SVIP	4.20291e-61	0.418761	0.554	0.181	9.93987e-57	SSC_early	SVIP
NDUFA2	4.81435e-61	0.534302	0.849	0.445	1.13859e-56	SSC_early	NDUFA2
NASP	5.08169e-61	0.430665	0.908	0.479	1.20182e-56	SSC_early	NASP
C7orf43	6.12573e-61	0.254109	0.258	0.045	1.44873e-56	SSC_early	C7orf43
CMSS1	6.19744e-61	0.455854	0.689	0.267	1.4657e-56	SSC_early	CMSS1
PTPRF	6.53048e-61	0.31022	0.327	0.071	1.54446e-56	SSC_early	PTPRF
PLEKHH3	7.91531e-61	0.427917	0.459	0.134	1.87197e-56	SSC_early	PLEKHH3
SMARCD2	9.95973e-61	0.49776	0.658	0.26	2.35548e-56	SSC_early	SMARCD2
FAM133A	1.02813e-60	0.278751	0.27	0.049	2.43153e-56	SSC_early	FAM133A
DNAJC5	1.03794e-60	0.30522	0.321	0.069	2.45473e-56	SSC_early	DNAJC5
RANBP3	1.04249e-60	0.378308	0.495	0.148	2.4655e-56	SSC_early	RANBP3
P4HA2	1.24943e-60	0.334788	0.355	0.081	2.95489e-56	SSC_early	P4HA2
DSCR8	1.73179e-60	0.309838	0.352	0.08	4.09568e-56	SSC_early	DSCR8
NRBP1	1.844e-60	0.589162	0.719	0.33	4.36106e-56	SSC_early	NRBP1
MCM4	2.49338e-60	0.327531	0.349	0.08	5.89684e-56	SSC_early	MCM4
PDLIM11	3.93239e-60	0.362406	0.541	0.167	9.3001e-56	SSC_early	PDLIM1
TRAF4	4.21382e-60	0.278289	0.306	0.062	9.96568e-56	SSC_early	TRAF4
TOMM22	4.48398e-60	0.512282	0.793	0.372	1.06046e-55	SSC_early	TOMM22
C11orf65	4.60721e-60	0.314576	0.301	0.061	1.0896e-55	SSC_early	C11orf65
RP9	5.10235e-60	0.370254	0.454	0.13	1.20671e-55	SSC_early	RP9
PRMT10	6.34589e-60	0.265422	0.283	0.053	1.5008e-55	SSC_early	PRMT10
WWOX	6.69345e-60	0.317708	0.344	0.079	1.583e-55	SSC_early	WWOX
MRPL33	8.36377e-60	0.52359	0.847	0.434	1.97803e-55	SSC_early	MRPL33
VPS33A	1.01969e-59	0.339857	0.352	0.082	2.41156e-55	SSC_early	VPS33A
COPS7B	1.04656e-59	0.365352	0.503	0.15	2.47511e-55	SSC_early	COPS7B
CUL3	1.3816e-59	0.455585	0.671	0.251	3.2675e-55	SSC_early	CUL3
PHF19	2.00991e-59	0.304414	0.324	0.071	4.75345e-55	SSC_early	PHF19
CCDC181	2.41198e-59	0.320208	0.372	0.09	5.70434e-55	SSC_early	CCDC181
ATG13	2.85111e-59	0.287573	0.309	0.065	6.74287e-55	SSC_early	ATG13
ZNRF2	3.56618e-59	0.332475	0.316	0.069	8.43402e-55	SSC_early	ZNRF2
CDC16	3.69135e-59	0.460783	0.548	0.188	8.73005e-55	SSC_early	CDC16
HAT1	3.9859e-59	0.498926	0.625	0.237	9.42665e-55	SSC_early	HAT1
CCDC94	4.23183e-59	0.372871	0.406	0.109	1.00083e-54	SSC_early	CCDC94
FAM195A	7.58278e-59	0.385493	0.503	0.156	1.79333e-54	SSC_early	FAM195A
LAMP1	1.25862e-58	0.530576	0.898	0.564	2.97663e-54	SSC_early	LAMP1
MCM6	1.32766e-58	0.328333	0.426	0.115	3.13991e-54	SSC_early	MCM6
HES4	1.74371e-58	0.481266	0.439	0.127	4.12387e-54	SSC_early	HES4
SPIN1	1.7675e-58	0.425543	0.577	0.205	4.18014e-54	SSC_early	SPIN1
ISCA1	1.78462e-58	0.46216	0.661	0.258	4.22062e-54	SSC_early	ISCA1
PHF1	1.91006e-58	0.504663	0.612	0.237	4.51729e-54	SSC_early	PHF1
PHF8	2.62681e-58	0.328597	0.365	0.088	6.21241e-54	SSC_early	PHF8
CCDC109B	4.09233e-58	0.382323	0.472	0.141	9.67837e-54	SSC_early	CCDC109B
ANKRD32	4.55337e-58	0.323235	0.52	0.159	1.07687e-53	SSC_early	ANKRD32
UNKL	5.19689e-58	0.286035	0.327	0.073	1.22907e-53	SSC_early	UNKL
AP2A1	5.6771e-58	0.444955	0.622	0.231	1.34263e-53	SSC_early	AP2A1
WDR25	6.08396e-58	0.286981	0.298	0.062	1.43886e-53	SSC_early	WDR25
REST	7.44793e-58	0.461321	0.628	0.244	1.76143e-53	SSC_early	REST
RPS19BP1	7.57119e-58	0.631819	0.89	0.524	1.79059e-53	SSC_early	RPS19BP1
EEF1B2	9.06639e-58	0.490068	1	0.909	2.1442e-53	SSC_early	EEF1B2
LSM14B	9.87369e-58	0.378775	0.421	0.118	2.33513e-53	SSC_early	LSM14B
GRPEL1	1.08607e-57	0.432319	0.579	0.206	2.56855e-53	SSC_early	GRPEL1
LDLRAP1	1.2794e-57	0.273424	0.301	0.063	3.02579e-53	SSC_early	LDLRAP1
ELOF1	1.48599e-57	0.486262	0.719	0.32	3.51436e-53	SSC_early	ELOF1
GAGE12H	1.50437e-57	0.310446	0.406	0.105	3.55784e-53	SSC_early	GAGE12H
AP5S1	1.61413e-57	0.266459	0.27	0.051	3.81742e-53	SSC_early	AP5S1
MRPS22	1.71096e-57	0.445967	0.587	0.215	4.04642e-53	SSC_early	MRPS22
IQCA1	1.77534e-57	0.255582	0.291	0.059	4.19867e-53	SSC_early	IQCA1
C17orf67	1.98662e-57	0.25568	0.283	0.056	4.69834e-53	SSC_early	C17orf67
HRASLS	2.11325e-57	0.288256	0.319	0.07	4.99783e-53	SSC_early	HRASLS
MAP2K5	3.42414e-57	0.28803	0.319	0.071	8.0981e-53	SSC_early	MAP2K5
SUPT3H	3.52106e-57	0.273517	0.288	0.058	8.32731e-53	SSC_early	SUPT3H
NUDT11	3.80191e-57	0.344366	0.367	0.092	8.99151e-53	SSC_early	NUDT11
RAP1B	4.2948e-57	0.542839	0.903	0.54	1.01572e-52	SSC_early	RAP1B
TXNDC17	4.3617e-57	0.509041	0.699	0.303	1.03154e-52	SSC_early	TXNDC17
PNMAL1	5.5829e-57	0.31338	0.347	0.083	1.32036e-52	SSC_early	PNMAL1
WDR61	5.6604e-57	0.512776	0.742	0.348	1.33868e-52	SSC_early	WDR61
RRP1	6.51949e-57	0.4078	0.52	0.172	1.54186e-52	SSC_early	RRP1
YIPF1	9.18293e-57	0.325009	0.334	0.079	2.17176e-52	SSC_early	YIPF1
SLC15A4	9.3168e-57	0.344263	0.413	0.113	2.20342e-52	SSC_early	SLC15A4
PTPN12	1.06602e-56	0.454112	0.638	0.25	2.52115e-52	SSC_early	PTPN12
USP12	1.10947e-56	0.285975	0.296	0.062	2.62389e-52	SSC_early	USP12
MKRN1	1.22482e-56	0.441088	0.643	0.248	2.89671e-52	SSC_early	MKRN1
GOLGA5	1.26949e-56	0.357872	0.457	0.134	3.00235e-52	SSC_early	GOLGA5
JAK1	1.53297e-56	0.467533	0.732	0.313	3.62548e-52	SSC_early	JAK1
INTS12	1.76714e-56	0.357825	0.385	0.101	4.17929e-52	SSC_early	INTS12
DDX24	2.53473e-56	0.507379	0.936	0.632	5.99464e-52	SSC_early	DDX24
C12orf45	3.34656e-56	0.333354	0.349	0.086	7.91462e-52	SSC_early	C12orf45
XRCC4	3.71254e-56	0.275154	0.316	0.07	8.78015e-52	SSC_early	XRCC4
FAM175A	4.41069e-56	0.363925	0.574	0.193	1.04313e-51	SSC_early	FAM175A
LENG1	5.8917e-56	0.394891	0.533	0.181	1.39339e-51	SSC_early	LENG1
CTSV	6.79739e-56	0.278644	0.337	0.078	1.60758e-51	SSC_early	CTSV
LZIC	6.86155e-56	0.346691	0.541	0.176	1.62276e-51	SSC_early	LZIC
CAMSAP1	6.96809e-56	0.32176	0.337	0.08	1.64795e-51	SSC_early	CAMSAP1
SNW1	8.28835e-56	0.428763	0.811	0.373	1.96019e-51	SSC_early	SNW1
RNF130	9.21577e-56	0.471486	0.712	0.317	2.17953e-51	SSC_early	RNF130
MBOAT2	9.91139e-56	0.332401	0.329	0.078	2.34404e-51	SSC_early	MBOAT2
CUL1	1.02293e-55	0.385536	0.469	0.147	2.41922e-51	SSC_early	CUL1
FAM221A	1.1796e-55	0.280452	0.306	0.067	2.78974e-51	SSC_early	FAM221A
PRRX2	1.32482e-55	0.298684	0.352	0.086	3.13321e-51	SSC_early	PRRX2
DSCR3	1.40037e-55	0.312345	0.352	0.087	3.31187e-51	SSC_early	DSCR3
IMMT	1.43369e-55	0.442773	0.607	0.23	3.39069e-51	SSC_early	IMMT
CDK11B	1.53328e-55	0.372501	0.452	0.135	3.6262e-51	SSC_early	CDK11B
KIAA1598	1.93092e-55	0.291785	0.304	0.066	4.56664e-51	SSC_early	KIAA1598
KIAA0232	3.06351e-55	0.387915	0.434	0.128	7.24519e-51	SSC_early	KIAA0232
DESI2	3.22057e-55	0.426113	0.661	0.256	7.61665e-51	SSC_early	DESI2
PELI2	3.22238e-55	0.318463	0.385	0.102	7.62093e-51	SSC_early	PELI2
ASUN	3.28951e-55	0.310057	0.311	0.071	7.7797e-51	SSC_early	ASUN
UBL7	3.3095e-55	0.397391	0.5	0.164	7.82697e-51	SSC_early	UBL7
MTMR3	3.5339e-55	0.270482	0.281	0.057	8.35766e-51	SSC_early	MTMR3
SUPV3L1	3.89834e-55	0.332814	0.372	0.097	9.21957e-51	SSC_early	SUPV3L1
PLEKHA1	4.19057e-55	0.416196	0.656	0.255	9.91069e-51	SSC_early	PLEKHA1
MRPL28	4.44626e-55	0.515591	0.671	0.295	1.05154e-50	SSC_early	MRPL28
C18orf21	4.72256e-55	0.382476	0.401	0.112	1.11689e-50	SSC_early	C18orf21
AGAP1	5.83456e-55	0.29069	0.301	0.066	1.37987e-50	SSC_early	AGAP1
RGMA	5.96001e-55	0.454704	0.638	0.249	1.40954e-50	SSC_early	RGMA
ANO10	6.16756e-55	0.263677	0.293	0.062	1.45863e-50	SSC_early	ANO10
EPB41L5	7.8527e-55	0.308638	0.334	0.081	1.85716e-50	SSC_early	EPB41L5
MALT11	8.80885e-55	0.32759	0.423	0.12	2.08329e-50	SSC_early	MALT1
RAD50	8.97923e-55	0.476112	0.635	0.25	2.12359e-50	SSC_early	RAD50
BTG3	1.16261e-54	0.335501	0.763	0.315	2.74958e-50	SSC_early	BTG3
BRD4	1.1629e-54	0.493202	0.773	0.356	2.75025e-50	SSC_early	BRD4
GGNBP2	1.33307e-54	0.472271	0.781	0.369	3.15272e-50	SSC_early	GGNBP2
TRAF2	1.45306e-54	0.313659	0.334	0.08	3.43648e-50	SSC_early	TRAF2
SMAP1	1.45892e-54	0.426359	0.643	0.254	3.45033e-50	SSC_early	SMAP1
TCEB1	1.49739e-54	0.498341	0.883	0.509	3.54134e-50	SSC_early	TCEB1
DYNLL2	1.63784e-54	0.3496	0.605	0.219	3.87349e-50	SSC_early	DYNLL2
HSPBP1	1.85878e-54	0.366843	0.464	0.143	4.39601e-50	SSC_early	HSPBP1
USB1	2.10946e-54	0.29221	0.352	0.087	4.98887e-50	SSC_early	USB1
EMC3	2.24869e-54	0.453075	0.73	0.315	5.31816e-50	SSC_early	EMC3
C17orf58	2.28015e-54	0.276772	0.27	0.055	5.39256e-50	SSC_early	C17orf58
MTURN	2.92459e-54	0.335607	0.362	0.094	6.91666e-50	SSC_early	MTURN
AKAP8L	2.96493e-54	0.43817	0.709	0.303	7.01207e-50	SSC_early	AKAP8L
TLE4	3.07641e-54	0.419505	0.63	0.24	7.2757e-50	SSC_early	TLE4
SPPL3	3.3417e-54	0.423097	0.62	0.237	7.90313e-50	SSC_early	SPPL3
ACP1	4.62424e-54	0.493495	0.87	0.476	1.09363e-49	SSC_early	ACP1
COMMD9	5.41026e-54	0.406839	0.51	0.172	1.27953e-49	SSC_early	COMMD9
RNH1	5.46978e-54	0.493877	0.964	0.722	1.2936e-49	SSC_early	RNH1
RBX1	5.68909e-54	0.494582	0.916	0.624	1.34547e-49	SSC_early	RBX1
RBMXL1	6.08213e-54	0.280397	0.304	0.068	1.43842e-49	SSC_early	RBMXL1
HNRNPH2	6.81493e-54	0.457451	0.656	0.27	1.61173e-49	SSC_early	HNRNPH2
CLMN	7.48504e-54	0.256895	0.288	0.061	1.77021e-49	SSC_early	CLMN
AMZ2	8.09581e-54	0.382963	0.607	0.225	1.91466e-49	SSC_early	AMZ2
RNF187	9.22568e-54	0.507134	0.832	0.464	2.18187e-49	SSC_early	RNF187
FAM69B1	9.77944e-54	0.369302	0.459	0.14	2.31284e-49	SSC_early	FAM69B
SNN	1.24161e-53	0.297446	0.293	0.065	2.9364e-49	SSC_early	SNN
HNRNPU	1.47742e-53	0.536693	0.893	0.54	3.49411e-49	SSC_early	HNRNPU
ILF3	1.62779e-53	0.442753	0.781	0.357	3.84973e-49	SSC_early	ILF3
C1orf50	1.6465e-53	0.361886	0.431	0.128	3.89398e-49	SSC_early	C1orf50
G3BP2	1.92125e-53	0.415909	0.561	0.201	4.54375e-49	SSC_early	G3BP2
CDS2	2.09271e-53	0.339736	0.459	0.142	4.94925e-49	SSC_early	CDS2
MTMR14	2.09298e-53	0.385795	0.495	0.162	4.9499e-49	SSC_early	MTMR14
TDRD12	2.39062e-53	0.25753	0.288	0.061	5.65382e-49	SSC_early	TDRD12
MRAS	2.64488e-53	0.318909	0.36	0.093	6.25514e-49	SSC_early	MRAS
SDCCAG3	3.36316e-53	0.309678	0.334	0.082	7.95388e-49	SSC_early	SDCCAG3
REPS1	5.1762e-53	0.334376	0.365	0.097	1.22417e-48	SSC_early	REPS1
CIAPIN1	5.20896e-53	0.296723	0.566	0.192	1.23192e-48	SSC_early	CIAPIN1
MADD	5.3265e-53	0.256256	0.281	0.059	1.25972e-48	SSC_early	MADD
HACL1	5.37119e-53	0.318367	0.408	0.115	1.27029e-48	SSC_early	HACL1
TCEB3	5.9448e-53	0.351396	0.436	0.132	1.40595e-48	SSC_early	TCEB3
SCO2	7.24883e-53	0.391516	0.472	0.153	1.71435e-48	SSC_early	SCO2
DDX50	7.82445e-53	0.395449	0.579	0.213	1.85048e-48	SSC_early	DDX50
ZC3H13	9.81249e-53	0.468036	0.709	0.323	2.32065e-48	SSC_early	ZC3H13
RP11-345J4.5	1.06354e-52	0.388068	0.582	0.208	2.51526e-48	SSC_early	RP11-345J4.5
KCTD2	1.16408e-52	0.288892	0.314	0.074	2.75305e-48	SSC_early	KCTD2
CPSF3L	1.17569e-52	0.433614	0.658	0.27	2.7805e-48	SSC_early	CPSF3L
PIK3C3	1.21725e-52	0.3211	0.344	0.088	2.87879e-48	SSC_early	PIK3C3
MRPL47	1.42903e-52	0.441362	0.671	0.282	3.37965e-48	SSC_early	MRPL47
NAA35	2.0136e-52	0.336624	0.431	0.128	4.76217e-48	SSC_early	NAA35
MRPL39	2.17657e-52	0.355352	0.431	0.129	5.1476e-48	SSC_early	MRPL39
ZNF775	2.48547e-52	0.292024	0.388	0.105	5.87813e-48	SSC_early	ZNF775
HSPA8	2.7133e-52	0.590153	0.962	0.849	6.41695e-48	SSC_early	HSPA8
SH3GLB1	2.73256e-52	0.433264	0.712	0.31	6.46251e-48	SSC_early	SH3GLB1
UIMC1	2.89497e-52	0.32637	0.497	0.161	6.8466e-48	SSC_early	UIMC1
RAC1	3.05347e-52	0.446677	0.985	0.884	7.22146e-48	SSC_early	RAC1
GPR108	3.50164e-52	0.375168	0.513	0.171	8.28137e-48	SSC_early	GPR108
MTA3	4.22792e-52	0.466876	0.594	0.233	9.99902e-48	SSC_early	MTA3
CDV3	4.25669e-52	0.408033	0.587	0.222	1.00671e-47	SSC_early	CDV3
ZDHHC21	4.76253e-52	0.283938	0.321	0.078	1.12634e-47	SSC_early	ZDHHC21
CACNB3	5.87217e-52	0.257752	0.265	0.054	1.38877e-47	SSC_early	CACNB3
NDUFAF1	7.11895e-52	0.360027	0.385	0.107	1.68363e-47	SSC_early	NDUFAF1
DDX6	8.03451e-52	0.40525	0.554	0.202	1.90016e-47	SSC_early	DDX6
TRMT2A	8.55151e-52	0.300336	0.362	0.095	2.02243e-47	SSC_early	TRMT2A
SIRT7	1.02844e-51	0.356725	0.421	0.126	2.43226e-47	SSC_early	SIRT7
LIMCH11	1.16362e-51	0.267149	0.319	0.076	2.75196e-47	SSC_early	LIMCH1
NAB1	1.48993e-51	0.317244	0.344	0.09	3.52369e-47	SSC_early	NAB1
PPME1	1.67713e-51	0.328822	0.444	0.136	3.96642e-47	SSC_early	PPME1
WAPAL	1.85183e-51	0.408951	0.612	0.236	4.37958e-47	SSC_early	WAPAL
ZNF574	2.09162e-51	0.254556	0.301	0.069	4.94668e-47	SSC_early	ZNF574
EXOSC1	2.84366e-51	0.375287	0.556	0.2	6.72526e-47	SSC_early	EXOSC1
DNALI1	3.57685e-51	0.264932	0.378	0.102	8.45925e-47	SSC_early	DNALI1
NEK3	3.94692e-51	0.28148	0.321	0.078	9.33447e-47	SSC_early	NEK3
RPS19	4.9577e-51	0.378239	1	0.992	1.1725e-46	SSC_early	RPS19
CYHR1	6.63814e-51	0.471734	0.663	0.284	1.56992e-46	SSC_early	CYHR1
NDUFB7	7.88769e-51	0.483154	0.926	0.613	1.86544e-46	SSC_early	NDUFB7
EVI5	8.36715e-51	0.409175	0.505	0.176	1.97883e-46	SSC_early	EVI5
PRRC2C	1.05941e-50	0.484643	0.814	0.425	2.5055e-46	SSC_early	PRRC2C
WWP1	1.11129e-50	0.315248	0.403	0.117	2.62821e-46	SSC_early	WWP1
PRKRA	1.1425e-50	0.409431	0.615	0.246	2.70201e-46	SSC_early	PRKRA
TMEM57	1.1966e-50	0.359685	0.497	0.167	2.82996e-46	SSC_early	TMEM57
WDR34	1.47309e-50	0.331411	0.551	0.191	3.48385e-46	SSC_early	WDR34
DHPS	1.6009e-50	0.469969	0.594	0.238	3.78613e-46	SSC_early	DHPS
RPP40	2.00577e-50	0.284977	0.332	0.084	4.74366e-46	SSC_early	RPP40
DBN1	2.15353e-50	0.402009	0.559	0.211	5.0931e-46	SSC_early	DBN1
DDX46	2.36779e-50	0.43797	0.857	0.455	5.59982e-46	SSC_early	DDX46
CCDC59	2.72755e-50	0.416195	0.694	0.296	6.45065e-46	SSC_early	CCDC59
HAX1	2.9009e-50	0.476196	0.783	0.397	6.86062e-46	SSC_early	HAX1
HDLBP	3.79573e-50	0.442683	0.824	0.422	8.9769e-46	SSC_early	HDLBP
JMY	3.94736e-50	0.430218	0.564	0.214	9.33551e-46	SSC_early	JMY
DNAJC1	4.13839e-50	0.356957	0.75	0.336	9.7873e-46	SSC_early	DNAJC1
GRSF1	4.56602e-50	0.417374	0.63	0.255	1.07986e-45	SSC_early	GRSF1
CHMP2B	5.00604e-50	0.452633	0.737	0.345	1.18393e-45	SSC_early	CHMP2B
DYRK1A	5.00715e-50	0.293789	0.329	0.083	1.18419e-45	SSC_early	DYRK1A
PACSIN2	5.01666e-50	0.324599	0.401	0.117	1.18644e-45	SSC_early	PACSIN2
CEBPZ	5.66558e-50	0.417972	0.584	0.226	1.33991e-45	SSC_early	CEBPZ
SAP30L	5.83515e-50	0.381716	0.503	0.176	1.38001e-45	SSC_early	SAP30L
LSG1	5.88558e-50	0.316009	0.401	0.117	1.39194e-45	SSC_early	LSG1
MGAT4B	5.88673e-50	0.362034	0.444	0.14	1.39221e-45	SSC_early	MGAT4B
ATP1B1	5.89982e-50	0.49066	0.704	0.316	1.39531e-45	SSC_early	ATP1B1
PHAX	6.54125e-50	0.400286	0.628	0.251	1.54701e-45	SSC_early	PHAX
FAM98A	6.74866e-50	0.322652	0.426	0.129	1.59606e-45	SSC_early	FAM98A
ATP6V0D1	6.85102e-50	0.462369	0.689	0.311	1.62027e-45	SSC_early	ATP6V0D1
B3GALNT1	7.9799e-50	0.308103	0.362	0.099	1.88725e-45	SSC_early	B3GALNT1
KIF13A	8.46018e-50	0.327456	0.375	0.105	2.00083e-45	SSC_early	KIF13A
UBE2E2	9.65713e-50	0.436712	0.653	0.269	2.28391e-45	SSC_early	UBE2E2
NDUFV2	1.02585e-49	0.489451	0.878	0.538	2.42613e-45	SSC_early	NDUFV2
UBL5	1.21533e-49	0.451239	0.949	0.689	2.87426e-45	SSC_early	UBL5
GRN	1.3127e-49	0.50876	0.76	0.39	3.10454e-45	SSC_early	GRN
TUSC2	1.47273e-49	0.423754	0.564	0.217	3.483e-45	SSC_early	TUSC2
FNBP1L	1.92513e-49	0.283758	0.306	0.074	4.55293e-45	SSC_early	FNBP1L
SURF1	2.23691e-49	0.471293	0.679	0.314	5.29029e-45	SSC_early	SURF1
AFTPH	2.28749e-49	0.25953	0.311	0.075	5.40992e-45	SSC_early	AFTPH
GADD45GIP1	2.405e-49	0.499056	0.895	0.572	5.68783e-45	SSC_early	GADD45GIP1
ADPRHL2	3.24818e-49	0.393778	0.52	0.186	7.68195e-45	SSC_early	ADPRHL2
CHMP1A	4.04313e-49	0.391968	0.515	0.185	9.56201e-45	SSC_early	CHMP1A
IQCK	4.07604e-49	0.314447	0.367	0.102	9.63984e-45	SSC_early	IQCK
NTHL11	6.26814e-49	0.408682	0.61	0.245	1.48241e-44	SSC_early	NTHL1
TMTC4	6.63854e-49	0.297125	0.286	0.067	1.57001e-44	SSC_early	TMTC4
GPATCH11	6.70848e-49	0.269112	0.298	0.071	1.58656e-44	SSC_early	GPATCH11
THOC3	6.89759e-49	0.321003	0.385	0.112	1.63128e-44	SSC_early	THOC3
IDH3B	7.30588e-49	0.430672	0.696	0.313	1.72784e-44	SSC_early	IDH3B
DAB2IP	7.99688e-49	0.278249	0.276	0.062	1.89126e-44	SSC_early	DAB2IP
IWS1	9.26645e-49	0.351471	0.497	0.172	2.19152e-44	SSC_early	IWS1
BCAR1	1.2503e-48	0.323051	0.434	0.137	2.95696e-44	SSC_early	BCAR1
PRDX5	1.31558e-48	0.48813	0.946	0.779	3.11135e-44	SSC_early	PRDX5
CDC42BPA	1.38007e-48	0.42571	0.638	0.269	3.26386e-44	SSC_early	CDC42BPA
AGPAT6	1.42031e-48	0.302178	0.327	0.085	3.35903e-44	SSC_early	AGPAT6
EIF3J	1.50427e-48	0.394988	0.679	0.288	3.55759e-44	SSC_early	EIF3J
DRAP1	1.6668e-48	0.468623	0.911	0.612	3.94199e-44	SSC_early	DRAP1
IGFBP2	2.02645e-48	0.45351	0.977	0.564	4.79255e-44	SSC_early	IGFBP2
WRNIP1	3.00846e-48	0.30374	0.39	0.116	7.115e-44	SSC_early	WRNIP1
THAP8	3.22173e-48	0.261401	0.27	0.06	7.6194e-44	SSC_early	THAP8
COQ7	3.28266e-48	0.362962	0.605	0.229	7.7635e-44	SSC_early	COQ7
ZNF281	3.32128e-48	0.321255	0.365	0.104	7.85482e-44	SSC_early	ZNF281
MRPL14	3.4992e-48	0.499339	0.758	0.368	8.2756e-44	SSC_early	MRPL14
SNRPF	4.32555e-48	0.429347	0.793	0.393	1.02299e-43	SSC_early	SNRPF
MORC4	5.63272e-48	0.279548	0.329	0.085	1.33214e-43	SSC_early	MORC4
CTHRC11	8.27962e-48	0.368512	0.324	0.085	1.95813e-43	SSC_early	CTHRC1
HPS4	8.68723e-48	0.350518	0.462	0.154	2.05453e-43	SSC_early	HPS4
PHC1	8.86605e-48	0.292559	0.301	0.074	2.09682e-43	SSC_early	PHC1
IK	9.48605e-48	0.443939	0.793	0.405	2.24345e-43	SSC_early	IK
PTCD3	1.02356e-47	0.335815	0.497	0.172	2.42072e-43	SSC_early	PTCD3
RMI2	1.19765e-47	0.282381	0.362	0.099	2.83245e-43	SSC_early	RMI2
RER1	1.57783e-47	0.502269	0.842	0.486	3.73156e-43	SSC_early	RER1
ST13	1.82037e-47	0.442011	0.962	0.736	4.30517e-43	SSC_early	ST13
USP3	1.86817e-47	0.308367	0.423	0.131	4.41823e-43	SSC_early	USP3
LARP7	2.00913e-47	0.473902	0.724	0.346	4.75158e-43	SSC_early	LARP7
VCP	2.01281e-47	0.460803	0.852	0.478	4.76029e-43	SSC_early	VCP
BRMS1L	2.09048e-47	0.257053	0.286	0.068	4.94398e-43	SSC_early	BRMS1L
EVL	2.53567e-47	0.416492	0.684	0.301	5.99685e-43	SSC_early	EVL
KIAA1430	2.76494e-47	0.447845	0.684	0.308	6.53908e-43	SSC_early	KIAA1430
B3GAT3	2.80544e-47	0.342127	0.477	0.162	6.63486e-43	SSC_early	B3GAT3
TBC1D7	3.44906e-47	0.251902	0.342	0.091	8.15703e-43	SSC_early	TBC1D7
GFER	3.77358e-47	0.307791	0.398	0.121	8.92452e-43	SSC_early	GFER
RIT1	4.01053e-47	0.311094	0.375	0.11	9.48491e-43	SSC_early	RIT1
MTFMT	4.78614e-47	0.330352	0.401	0.123	1.13192e-42	SSC_early	MTFMT
SRD5A3	4.918e-47	0.274006	0.327	0.086	1.16311e-42	SSC_early	SRD5A3
MSANTD3	5.59005e-47	0.251245	0.258	0.056	1.32205e-42	SSC_early	MSANTD3
XRCC5	5.6281e-47	0.489765	0.878	0.537	1.33105e-42	SSC_early	XRCC5
CITED4	5.98511e-47	0.355104	0.51	0.182	1.41548e-42	SSC_early	CITED4
ASNSD1	6.25315e-47	0.344288	0.457	0.15	1.47887e-42	SSC_early	ASNSD1
SUDS3	6.49984e-47	0.338072	0.454	0.151	1.53721e-42	SSC_early	SUDS3
CDKN2AIPNL	7.09545e-47	0.315092	0.423	0.133	1.67807e-42	SSC_early	CDKN2AIPNL
MRPL46	8.2352e-47	0.322648	0.454	0.15	1.94763e-42	SSC_early	MRPL46
RBM4B	1.08582e-46	0.284447	0.408	0.123	2.56795e-42	SSC_early	RBM4B
EIF4E	1.12235e-46	0.398652	0.747	0.337	2.65435e-42	SSC_early	EIF4E
CDCA4	1.24617e-46	0.293675	0.413	0.125	2.9472e-42	SSC_early	CDCA4
EXOSC8	1.49814e-46	0.41847	0.666	0.295	3.54311e-42	SSC_early	EXOSC8
BSDC1	1.5706e-46	0.392119	0.548	0.213	3.71447e-42	SSC_early	BSDC1
FAM101B1	1.81284e-46	0.32302	0.446	0.145	4.28736e-42	SSC_early	FAM101B
CCDC93	1.86442e-46	0.322471	0.362	0.103	4.40936e-42	SSC_early	CCDC93
NDUFV1	1.89989e-46	0.507114	0.77	0.436	4.49323e-42	SSC_early	NDUFV1
UTP6	1.95137e-46	0.300261	0.554	0.2	4.61499e-42	SSC_early	UTP6
GXYLT1	2.15858e-46	0.284482	0.324	0.086	5.10503e-42	SSC_early	GXYLT1
HLTF	2.24434e-46	0.322204	0.594	0.221	5.30787e-42	SSC_early	HLTF
PALM	2.48601e-46	0.329863	0.487	0.168	5.87942e-42	SSC_early	PALM
CAPG	2.96919e-46	0.298466	0.541	0.195	7.02214e-42	SSC_early	CAPG
CAPRIN1	3.84885e-46	0.38495	0.615	0.253	9.10252e-42	SSC_early	CAPRIN1
NDUFB6	4.45988e-46	0.458247	0.796	0.424	1.05476e-41	SSC_early	NDUFB6
ACO2	5.83795e-46	0.365339	0.543	0.208	1.38068e-41	SSC_early	ACO2
REV3L	5.98609e-46	0.3514	0.505	0.182	1.41571e-41	SSC_early	REV3L
RB1CC1	6.35483e-46	0.42364	0.62	0.266	1.50292e-41	SSC_early	RB1CC1
ZDHHC3	6.77443e-46	0.376509	0.62	0.26	1.60215e-41	SSC_early	ZDHHC3
TMEM52	7.11762e-46	0.282648	0.349	0.097	1.68332e-41	SSC_early	TMEM52
ILF2	7.15487e-46	0.388092	0.844	0.456	1.69213e-41	SSC_early	ILF2
HSPD1	7.45161e-46	0.446438	0.857	0.513	1.76231e-41	SSC_early	HSPD1
DDX20	7.46144e-46	0.257327	0.337	0.09	1.76463e-41	SSC_early	DDX20
RPSAP58	7.47828e-46	0.484355	0.704	0.341	1.76861e-41	SSC_early	RPSAP58
SGPL1	7.77088e-46	0.263187	0.334	0.09	1.83781e-41	SSC_early	SGPL1
FBXO45	7.78769e-46	0.276963	0.342	0.095	1.84179e-41	SSC_early	FBXO45
TFAM	8.47684e-46	0.359081	0.559	0.213	2.00477e-41	SSC_early	TFAM
RPN1	9.6154e-46	0.398404	0.648	0.277	2.27404e-41	SSC_early	RPN1
HMGXB4	1.02001e-45	0.411786	0.638	0.269	2.41233e-41	SSC_early	HMGXB4
ORC5	1.08374e-45	0.252512	0.314	0.081	2.56304e-41	SSC_early	ORC5
POLD2	1.16184e-45	0.406843	0.681	0.307	2.74775e-41	SSC_early	POLD2
EIF1	1.33517e-45	0.303535	1	0.995	3.15768e-41	SSC_early	EIF1
ACTL8	2.36583e-45	0.296447	0.293	0.073	5.59518e-41	SSC_early	ACTL8
DDOST	2.47795e-45	0.340993	0.934	0.547	5.86035e-41	SSC_early	DDOST
CDKL3	2.72539e-45	0.302269	0.301	0.078	6.44555e-41	SSC_early	CDKL3
YWHAE	3.09843e-45	0.396531	0.972	0.712	7.32778e-41	SSC_early	YWHAE
LUC7L	3.63202e-45	0.358353	0.5	0.183	8.58972e-41	SSC_early	LUC7L
CERS6	3.89201e-45	0.250148	0.281	0.067	9.2046e-41	SSC_early	CERS6
GLTSCR2	4.01346e-45	0.501029	0.99	0.833	9.49182e-41	SSC_early	GLTSCR2
C21orf59	4.43241e-45	0.378784	0.615	0.258	1.04826e-40	SSC_early	C21orf59
METTL8	5.00761e-45	0.251431	0.314	0.082	1.1843e-40	SSC_early	METTL8
FBXO33	5.68673e-45	0.306719	0.306	0.081	1.34491e-40	SSC_early	FBXO33
ZNHIT2	5.7131e-45	0.300817	0.388	0.118	1.35115e-40	SSC_early	ZNHIT2
C11orf1	5.84541e-45	0.323755	0.441	0.15	1.38244e-40	SSC_early	C11orf1
TBRG4	5.97301e-45	0.32569	0.429	0.14	1.41262e-40	SSC_early	TBRG4
ANKRD13D	7.21038e-45	0.33615	0.474	0.166	1.70525e-40	SSC_early	ANKRD13D
PPP1R14B	7.374e-45	0.498279	0.714	0.348	1.74395e-40	SSC_early	PPP1R14B
PLEKHB2	7.50995e-45	0.353928	0.554	0.208	1.7761e-40	SSC_early	PLEKHB2
ITFG3	8.88022e-45	0.289029	0.38	0.114	2.10017e-40	SSC_early	ITFG3
UBE2B	1.08128e-44	0.457341	0.832	0.48	2.55724e-40	SSC_early	UBE2B
FRA10AC1	1.12869e-44	0.350934	0.564	0.221	2.66936e-40	SSC_early	FRA10AC1
UPF3A	1.21339e-44	0.448762	0.783	0.408	2.86968e-40	SSC_early	UPF3A
FGFR1OP	1.23864e-44	0.266511	0.291	0.073	2.92938e-40	SSC_early	FGFR1OP
FAM177A1	1.2573e-44	0.396321	0.633	0.274	2.97352e-40	SSC_early	FAM177A1
UBE2F	1.40611e-44	0.302458	0.523	0.193	3.32545e-40	SSC_early	UBE2F
ZCRB1	1.48845e-44	0.431859	0.814	0.441	3.52018e-40	SSC_early	ZCRB1
CENPJ	1.59368e-44	0.252427	0.298	0.076	3.76905e-40	SSC_early	CENPJ
WDR1	1.61834e-44	0.41878	0.737	0.352	3.82737e-40	SSC_early	WDR1
FXR1	1.75392e-44	0.366733	0.689	0.302	4.14801e-40	SSC_early	FXR1
NRDE2	1.75974e-44	0.250974	0.278	0.067	4.16179e-40	SSC_early	NRDE2
ATP5O	2.00327e-44	0.421604	0.954	0.707	4.73773e-40	SSC_early	ATP5O
NAA15	2.14305e-44	0.3349	0.554	0.209	5.06831e-40	SSC_early	NAA15
DIAPH1	2.18411e-44	0.290723	0.314	0.085	5.16541e-40	SSC_early	DIAPH1
TAF7L	2.45366e-44	0.26372	0.283	0.069	5.80291e-40	SSC_early	TAF7L
CNN11	2.47254e-44	0.294907	0.638	0.252	5.84755e-40	SSC_early	CNN1
XPC	2.49959e-44	0.324701	0.436	0.147	5.91152e-40	SSC_early	XPC
FBXO11	3.18788e-44	0.309807	0.474	0.163	7.53934e-40	SSC_early	FBXO11
FHL3	3.34549e-44	0.319502	0.48	0.166	7.91207e-40	SSC_early	FHL3
UBE2E1	3.49014e-44	0.39715	0.651	0.284	8.25419e-40	SSC_early	UBE2E1
SSFA21	3.52461e-44	0.291961	0.355	0.103	8.33571e-40	SSC_early	SSFA2
NOP56	3.66955e-44	0.3927	0.806	0.409	8.67848e-40	SSC_early	NOP56
FBXO25	3.69625e-44	0.291324	0.541	0.202	8.74163e-40	SSC_early	FBXO25
CNPPD1	3.70343e-44	0.305479	0.474	0.164	8.75862e-40	SSC_early	CNPPD1
SRRM2	4.22604e-44	0.391132	0.974	0.768	9.99458e-40	SSC_early	SRRM2
DLG1	4.27112e-44	0.314111	0.395	0.125	1.01012e-39	SSC_early	DLG1
CUL2	4.43207e-44	0.272179	0.362	0.106	1.04818e-39	SSC_early	CUL2
QSOX2	4.89221e-44	0.280666	0.306	0.082	1.15701e-39	SSC_early	QSOX2
WDR41	4.97549e-44	0.299628	0.406	0.129	1.1767e-39	SSC_early	WDR41
MAP3K111	5.1367e-44	0.287053	0.418	0.134	1.21483e-39	SSC_early	MAP3K11
RAB14	5.21887e-44	0.394227	0.699	0.325	1.23426e-39	SSC_early	RAB14
THOC6	6.46431e-44	0.322619	0.388	0.121	1.52881e-39	SSC_early	THOC6
CIZ1	6.76726e-44	0.35501	0.452	0.16	1.60046e-39	SSC_early	CIZ1
BMS1	6.77303e-44	0.309757	0.411	0.134	1.60182e-39	SSC_early	BMS1
PHF3	7.12555e-44	0.385202	0.584	0.238	1.68519e-39	SSC_early	PHF3
YIF1B	7.38426e-44	0.262366	0.38	0.115	1.74638e-39	SSC_early	YIF1B
ZFAND2A	7.43806e-44	0.356762	0.49	0.178	1.7591e-39	SSC_early	ZFAND2A
SLIRP	7.84479e-44	0.432847	0.753	0.376	1.85529e-39	SSC_early	SLIRP
UBXN4	7.97042e-44	0.399251	0.916	0.56	1.88501e-39	SSC_early	UBXN4
ELMSAN1	8.11879e-44	0.334189	0.383	0.12	1.92009e-39	SSC_early	ELMSAN1
CTNNBIP1	9.305e-44	0.313998	0.431	0.144	2.20063e-39	SSC_early	CTNNBIP1
CENPE	9.63482e-44	0.274756	0.276	0.067	2.27864e-39	SSC_early	CENPE
PRELID1	9.95333e-44	0.469429	0.893	0.552	2.35396e-39	SSC_early	PRELID1
DDX49	1.03381e-43	0.309833	0.452	0.154	2.44497e-39	SSC_early	DDX49
UBE2J2	1.35278e-43	0.353595	0.704	0.31	3.19932e-39	SSC_early	UBE2J2
RTCB	1.36764e-43	0.48116	0.668	0.315	3.23448e-39	SSC_early	RTCB
NFIL3	1.4235e-43	0.277698	0.304	0.08	3.36658e-39	SSC_early	NFIL3
CACUL1	1.72138e-43	0.362388	0.548	0.214	4.07105e-39	SSC_early	CACUL1
TRMT1L	1.95959e-43	0.282883	0.347	0.101	4.63444e-39	SSC_early	TRMT1L
SLAIN2	2.18138e-43	0.357276	0.444	0.156	5.15898e-39	SSC_early	SLAIN2
ATMIN	2.24226e-43	0.306298	0.454	0.154	5.30295e-39	SSC_early	ATMIN
BBS2	2.3506e-43	0.293987	0.375	0.115	5.55918e-39	SSC_early	BBS2
RPF1	2.41912e-43	0.344543	0.569	0.223	5.72123e-39	SSC_early	RPF1
TFIP11	2.81061e-43	0.271686	0.306	0.082	6.64709e-39	SSC_early	TFIP11
DDX41	3.02876e-43	0.319906	0.472	0.167	7.16302e-39	SSC_early	DDX41
CDK7	3.31631e-43	0.260444	0.306	0.081	7.84307e-39	SSC_early	CDK7
ADCK3	3.35124e-43	0.319799	0.464	0.162	7.92569e-39	SSC_early	ADCK3
SUSD4	3.60947e-43	0.293118	0.314	0.086	8.5364e-39	SSC_early	SUSD4
ADRBK1	3.82299e-43	0.307091	0.352	0.104	9.04137e-39	SSC_early	ADRBK1
PTS	4.0644e-43	0.381569	0.497	0.187	9.6123e-39	SSC_early	PTS
ERI3	4.53692e-43	0.393371	0.653	0.288	1.07298e-38	SSC_early	ERI3
MIOS	4.64578e-43	0.264652	0.296	0.077	1.09873e-38	SSC_early	MIOS
NARS2	7.86256e-43	0.252118	0.286	0.073	1.8595e-38	SSC_early	NARS2
CENPW	8.53866e-43	0.296691	0.398	0.126	2.01939e-38	SSC_early	CENPW
LSM7	9.17146e-43	0.460279	0.781	0.426	2.16905e-38	SSC_early	LSM7
GTF2A2	9.2209e-43	0.389317	0.883	0.542	2.18074e-38	SSC_early	GTF2A2
TMEM199	1.00271e-42	0.325631	0.413	0.136	2.3714e-38	SSC_early	TMEM199
MRPS7	1.05381e-42	0.403175	0.673	0.311	2.49225e-38	SSC_early	MRPS7
FAM58A	1.05663e-42	0.299975	0.401	0.129	2.49893e-38	SSC_early	FAM58A
NCLN	1.09003e-42	0.287121	0.306	0.083	2.57792e-38	SSC_early	NCLN
BRMS1	1.10648e-42	0.330997	0.495	0.183	2.61682e-38	SSC_early	BRMS1
RAB4B	1.2946e-42	0.294376	0.347	0.103	3.06174e-38	SSC_early	RAB4B
UBAC1	1.53017e-42	0.36531	0.612	0.258	3.61885e-38	SSC_early	UBAC1
LYRM4	1.7187e-42	0.39372	0.569	0.235	4.06472e-38	SSC_early	LYRM4
TXNL4A	1.76179e-42	0.403183	0.758	0.389	4.16662e-38	SSC_early	TXNL4A
LEPROTL1	2.01283e-42	0.366461	0.559	0.227	4.76035e-38	SSC_early	LEPROTL1
UBQLN1	2.55974e-42	0.312021	0.503	0.183	6.05378e-38	SSC_early	UBQLN1
BAP1	2.65579e-42	0.26147	0.309	0.084	6.28093e-38	SSC_early	BAP1
COQ9	2.94502e-42	0.308454	0.464	0.165	6.96497e-38	SSC_early	COQ9
CCHCR1	4.1647e-42	0.25021	0.306	0.082	9.84951e-38	SSC_early	CCHCR1
KIFAP3	4.36865e-42	0.358434	0.5	0.188	1.03319e-37	SSC_early	KIFAP3
SRPK2	4.96469e-42	0.414435	0.75	0.378	1.17415e-37	SSC_early	SRPK2
CDC5L	5.539e-42	0.417549	0.668	0.314	1.30997e-37	SSC_early	CDC5L
LAGE3	5.74068e-42	0.402071	0.648	0.297	1.35767e-37	SSC_early	LAGE3
ATP6V1H	6.45776e-42	0.354928	0.556	0.226	1.52726e-37	SSC_early	ATP6V1H
CGGBP1	8.91816e-42	0.348906	0.528	0.206	2.10915e-37	SSC_early	CGGBP1
EEF1E1	1.08068e-41	0.33671	0.577	0.233	2.55581e-37	SSC_early	EEF1E1
IP6K1	1.33068e-41	0.292307	0.383	0.123	3.14706e-37	SSC_early	IP6K1
OTUD4	1.33788e-41	0.289832	0.38	0.121	3.16408e-37	SSC_early	OTUD4
STARD3NL	1.3569e-41	0.346465	0.467	0.17	3.20907e-37	SSC_early	STARD3NL
BCL7B	1.49116e-41	0.472741	0.554	0.246	3.52659e-37	SSC_early	BCL7B
TAF1B	1.50018e-41	0.256125	0.344	0.101	3.54793e-37	SSC_early	TAF1B
MAD2L2	2.11697e-41	0.335194	0.513	0.195	5.00663e-37	SSC_early	MAD2L2
ARPC1A	2.15764e-41	0.391174	0.804	0.437	5.10282e-37	SSC_early	ARPC1A
HIC2	4.17674e-41	0.259521	0.281	0.073	9.87799e-37	SSC_early	HIC2
ACTR1B	4.18158e-41	0.345949	0.561	0.229	9.88944e-37	SSC_early	ACTR1B
ITSN2	4.29396e-41	0.333923	0.495	0.185	1.01552e-36	SSC_early	ITSN2
GDI1	5.18743e-41	0.353686	0.577	0.239	1.22683e-36	SSC_early	GDI1
2020-03-02	5.39768e-41	0.312403	0.416	0.143	1.27655e-36	SSC_early	2020-03-02
PDCD11	5.63271e-41	0.257973	0.276	0.071	1.33214e-36	SSC_early	PDCD11
CSAD	9.15171e-41	0.283078	0.413	0.137	2.16438e-36	SSC_early	CSAD
SMIM19	1.06553e-40	0.405167	0.737	0.368	2.51999e-36	SSC_early	SMIM19
APPBP2	1.2799e-40	0.3451	0.569	0.231	3.02696e-36	SSC_early	APPBP2
FBLN1	1.3569e-40	0.279981	0.569	0.221	3.20906e-36	SSC_early	FBLN1
GAPDH	1.67117e-40	0.307037	1	0.964	3.95232e-36	SSC_early	GAPDH
DDA1	1.7401e-40	0.30895	0.464	0.167	4.11533e-36	SSC_early	DDA1
KIF1C	2.16634e-40	0.292072	0.408	0.139	5.12339e-36	SSC_early	KIF1C
MED10	2.52536e-40	0.397515	0.747	0.373	5.97247e-36	SSC_early	MED10
ASB9	2.64064e-40	0.528316	0.265	0.069	6.24512e-36	SSC_early	ASB9
H3F3B	2.67763e-40	0.309207	1	0.984	6.33259e-36	SSC_early	H3F3B
UBXN11	2.74306e-40	0.286175	0.355	0.109	6.48735e-36	SSC_early	UBXN11
SMIM8	2.88097e-40	0.266407	0.314	0.09	6.8135e-36	SSC_early	SMIM8
SHOC2	2.97309e-40	0.293891	0.426	0.147	7.03136e-36	SSC_early	SHOC2
ATP6V0E2	3.02966e-40	0.269364	0.337	0.101	7.16515e-36	SSC_early	ATP6V0E2
ADSS	3.12659e-40	0.396197	0.503	0.197	7.39438e-36	SSC_early	ADSS
ACVR2B	3.35777e-40	0.350619	0.441	0.162	7.94112e-36	SSC_early	ACVR2B
GTF2A1	3.46375e-40	0.257982	0.296	0.081	8.19176e-36	SSC_early	GTF2A1
TIAL1	3.706e-40	0.335695	0.515	0.202	8.7647e-36	SSC_early	TIAL1
PPP4R2	4.11597e-40	0.347393	0.635	0.275	9.73427e-36	SSC_early	PPP4R2
BLVRA	4.69104e-40	0.337273	0.503	0.191	1.10943e-35	SSC_early	BLVRA
C11orf74	5.15926e-40	0.302611	0.411	0.141	1.22017e-35	SSC_early	C11orf74
STOML2	5.22554e-40	0.455239	0.801	0.469	1.23584e-35	SSC_early	STOML2
PPIL1	5.52343e-40	0.277328	0.406	0.135	1.30629e-35	SSC_early	PPIL1
POLR2I	5.81874e-40	0.390103	0.773	0.422	1.37613e-35	SSC_early	POLR2I
SFT2D1	6.53176e-40	0.395864	0.699	0.335	1.54476e-35	SSC_early	SFT2D1
MED28	6.53385e-40	0.396389	0.658	0.31	1.54526e-35	SSC_early	MED28
DDB1	7.78146e-40	0.381268	0.691	0.333	1.84031e-35	SSC_early	DDB1
PRMT11	8.58723e-40	0.440831	0.878	0.568	2.03088e-35	SSC_early	PRMT1
KDM5A	8.92645e-40	0.317455	0.602	0.253	2.11111e-35	SSC_early	KDM5A
FARSA	9.89966e-40	0.305155	0.472	0.174	2.34127e-35	SSC_early	FARSA
ADPGK	1.0569e-39	0.302733	0.426	0.15	2.49957e-35	SSC_early	ADPGK
RNASEH1	1.06214e-39	0.355412	0.477	0.185	2.51195e-35	SSC_early	RNASEH1
MYEOV2	1.16575e-39	0.403987	0.776	0.41	2.757e-35	SSC_early	MYEOV2
NELFB	1.29883e-39	0.343132	0.556	0.228	3.07173e-35	SSC_early	NELFB
ATG5	1.5222e-39	0.309758	0.449	0.163	3.59999e-35	SSC_early	ATG5
ABCF1	1.56542e-39	0.326544	0.546	0.221	3.70222e-35	SSC_early	ABCF1
FAM193B	1.61625e-39	0.267011	0.306	0.087	3.82244e-35	SSC_early	FAM193B
CCDC82	1.82211e-39	0.334735	0.495	0.192	4.30928e-35	SSC_early	CCDC82
CDC37L1	1.83626e-39	0.307935	0.523	0.206	4.34275e-35	SSC_early	CDC37L1
BUD31	1.96094e-39	0.417112	0.814	0.487	4.63763e-35	SSC_early	BUD31
GOLM1	1.97264e-39	0.291204	0.426	0.149	4.6653e-35	SSC_early	GOLM1
RPL22L1	2.05815e-39	0.457207	0.709	0.376	4.86753e-35	SSC_early	RPL22L1
PSMD3	2.91255e-39	0.386938	0.702	0.338	6.88817e-35	SSC_early	PSMD3
ASAP1	3.00644e-39	0.336472	0.617	0.268	7.11024e-35	SSC_early	ASAP1
RNF167	3.32361e-39	0.382807	0.696	0.342	7.86033e-35	SSC_early	RNF167
MACROD1	3.71376e-39	0.353243	0.403	0.143	8.78305e-35	SSC_early	MACROD1
HIST1H4C	4.71943e-39	0.483009	0.73	0.46	1.11615e-34	SSC_early	HIST1H4C
ECSIT	6.35323e-39	0.360242	0.536	0.221	1.50254e-34	SSC_early	ECSIT
NUPL1	6.54094e-39	0.297834	0.474	0.175	1.54693e-34	SSC_early	NUPL1
TSTA3	7.00186e-39	0.350109	0.543	0.227	1.65594e-34	SSC_early	TSTA3
REV1	7.0119e-39	0.353185	0.508	0.203	1.65831e-34	SSC_early	REV1
MAPKAPK2	7.0792e-39	0.267276	0.324	0.097	1.67423e-34	SSC_early	MAPKAPK2
CCNB1IP1	7.38862e-39	0.344108	0.584	0.254	1.74741e-34	SSC_early	CCNB1IP1
ARID4A	9.55441e-39	0.359586	0.5	0.195	2.25962e-34	SSC_early	ARID4A
BUB3	1.01677e-38	0.328553	0.717	0.339	2.40466e-34	SSC_early	BUB3
TNRC6B	1.04865e-38	0.396988	0.628	0.289	2.48006e-34	SSC_early	TNRC6B
NT5DC21	1.1765e-38	0.400669	0.847	0.463	2.78242e-34	SSC_early	NT5DC2
NDUFS3	1.38101e-38	0.39159	0.763	0.406	3.26608e-34	SSC_early	NDUFS3
MLLT4	1.39745e-38	0.375312	0.73	0.369	3.30496e-34	SSC_early	MLLT4
POLR2A	1.42173e-38	0.380438	0.628	0.285	3.36238e-34	SSC_early	POLR2A
TXNRD2	1.45552e-38	0.307987	0.309	0.091	3.44231e-34	SSC_early	TXNRD2
ARV1	1.62977e-38	0.282778	0.342	0.106	3.85442e-34	SSC_early	ARV1
PLEKHJ1	1.76129e-38	0.382884	0.633	0.294	4.16545e-34	SSC_early	PLEKHJ1
IMP4	1.79791e-38	0.345599	0.564	0.241	4.25205e-34	SSC_early	IMP4
NKTR	1.9356e-38	0.387953	0.811	0.449	4.5777e-34	SSC_early	NKTR
CHD1	2.04129e-38	0.340754	0.459	0.175	4.82765e-34	SSC_early	CHD1
TMEM42	2.0733e-38	0.30241	0.454	0.165	4.90335e-34	SSC_early	TMEM42
ZNF644	2.38226e-38	0.303731	0.505	0.196	5.63405e-34	SSC_early	ZNF644
NDUFS6	2.50869e-38	0.443461	0.806	0.46	5.93305e-34	SSC_early	NDUFS6
SMARCD31	2.57988e-38	0.385971	0.63	0.292	6.10141e-34	SSC_early	SMARCD3
ZNF770	3.25737e-38	0.307125	0.383	0.129	7.70369e-34	SSC_early	ZNF770
ARFGAP3	3.51798e-38	0.30273	0.515	0.202	8.32002e-34	SSC_early	ARFGAP3
LARP1B	3.71405e-38	0.251493	0.332	0.1	8.78373e-34	SSC_early	LARP1B
TBCB	4.16754e-38	0.488	0.837	0.542	9.85622e-34	SSC_early	TBCB
KAT8	5.23239e-38	0.379192	0.587	0.262	1.23746e-33	SSC_early	KAT8
ROCK1	5.30009e-38	0.395498	0.671	0.32	1.25347e-33	SSC_early	ROCK1
POLDIP3	5.96462e-38	0.293106	0.411	0.144	1.41063e-33	SSC_early	POLDIP3
LSM12	5.98672e-38	0.328746	0.497	0.199	1.41586e-33	SSC_early	LSM12
GPKOW	7.25754e-38	0.274734	0.37	0.121	1.71641e-33	SSC_early	GPKOW
SLC37A4	8.21004e-38	0.256353	0.311	0.092	1.94167e-33	SSC_early	SLC37A4
THOC5	8.22691e-38	0.260535	0.36	0.115	1.94567e-33	SSC_early	THOC5
RRAS2	8.31626e-38	0.267095	0.367	0.12	1.96679e-33	SSC_early	RRAS2
NCL	8.42966e-38	0.317365	0.939	0.652	1.99361e-33	SSC_early	NCL
CTR9	8.6097e-38	0.297634	0.459	0.17	2.03619e-33	SSC_early	CTR9
USP34	8.95952e-38	0.332919	0.587	0.251	2.11893e-33	SSC_early	USP34
ZFAND2B	9.41931e-38	0.307129	0.477	0.184	2.22767e-33	SSC_early	ZFAND2B
CCDC86	9.56531e-38	0.260308	0.255	0.066	2.2622e-33	SSC_early	CCDC86
JMJD1C	1.00005e-37	0.374523	0.745	0.378	2.36511e-33	SSC_early	JMJD1C
AKAP8	1.00347e-37	0.274077	0.311	0.093	2.3732e-33	SSC_early	AKAP8
HMGB2	1.01719e-37	0.267461	0.865	0.485	2.40566e-33	SSC_early	HMGB2
TPM31	1.0935e-37	0.340526	0.661	0.301	2.58614e-33	SSC_early	TPM3
SMOX	1.18333e-37	0.251633	0.281	0.078	2.79857e-33	SSC_early	SMOX
POLR2H	1.24159e-37	0.341635	0.653	0.302	2.93637e-33	SSC_early	POLR2H
GSDMD1	1.3707e-37	0.343542	0.559	0.241	3.24171e-33	SSC_early	GSDMD
MCM3	1.66554e-37	0.291067	0.449	0.165	3.93901e-33	SSC_early	MCM3
BRIX1	1.833e-37	0.332208	0.633	0.28	4.33504e-33	SSC_early	BRIX1
SDC2	1.86872e-37	0.428033	0.681	0.345	4.41953e-33	SSC_early	SDC2
POMC	2.27261e-37	0.285293	0.357	0.117	5.37471e-33	SSC_early	POMC
MRPL3	2.3229e-37	0.357869	0.666	0.314	5.49365e-33	SSC_early	MRPL3
RAD23B	3.04549e-37	0.382174	0.681	0.337	7.20258e-33	SSC_early	RAD23B
WDR33	3.43482e-37	0.364371	0.638	0.301	8.12335e-33	SSC_early	WDR33
PPA1	4.08675e-37	0.377167	0.832	0.486	9.66517e-33	SSC_early	PPA1
RBM27	4.48998e-37	0.352414	0.543	0.231	1.06188e-32	SSC_early	RBM27
CCDC174	4.95037e-37	0.270363	0.472	0.176	1.17076e-32	SSC_early	CCDC174
DDX51	5.39803e-37	0.285375	0.349	0.114	1.27663e-32	SSC_early	DDX51
NSUN5	5.65877e-37	0.291152	0.457	0.169	1.3383e-32	SSC_early	NSUN5
PRPF19	6.21606e-37	0.309265	0.508	0.204	1.4701e-32	SSC_early	PRPF19
MRPL42	6.27642e-37	0.348627	0.602	0.269	1.48437e-32	SSC_early	MRPL42
PDHB	6.39937e-37	0.366226	0.773	0.414	1.51345e-32	SSC_early	PDHB
RSF1	7.6571e-37	0.386216	0.768	0.409	1.8109e-32	SSC_early	RSF1
HSPE1	7.93987e-37	0.39481	0.911	0.62	1.87778e-32	SSC_early	HSPE1
DMWD	8.40069e-37	0.343625	0.536	0.225	1.98676e-32	SSC_early	DMWD
DVL3	9.52755e-37	0.268743	0.385	0.131	2.25327e-32	SSC_early	DVL3
SEC63	1.02336e-36	0.388597	0.793	0.439	2.42026e-32	SSC_early	SEC63
RPP30	1.17644e-36	0.325533	0.492	0.198	2.78228e-32	SSC_early	RPP30
POLR1C	1.32699e-36	0.267713	0.429	0.154	3.13833e-32	SSC_early	POLR1C
YTHDF1	2.00895e-36	0.290873	0.482	0.186	4.75117e-32	SSC_early	YTHDF1
NSL1	2.15508e-36	0.357085	0.538	0.232	5.09675e-32	SSC_early	NSL1
ZC3H18	2.24927e-36	0.262578	0.388	0.133	5.31952e-32	SSC_early	ZC3H18
METAP1	2.24985e-36	0.264839	0.393	0.138	5.32089e-32	SSC_early	METAP1
SRSF9	2.45696e-36	0.383109	0.934	0.703	5.8107e-32	SSC_early	SRSF9
TCHP	2.61537e-36	0.293963	0.36	0.122	6.18536e-32	SSC_early	TCHP
NOL10	3.95177e-36	0.253973	0.38	0.129	9.34594e-32	SSC_early	NOL10
PPP1R7	4.11915e-36	0.363797	0.742	0.389	9.74178e-32	SSC_early	PPP1R7
SSBP3	4.43041e-36	0.405907	0.658	0.329	1.04779e-31	SSC_early	SSBP3
TMEM18	4.62487e-36	0.330158	0.602	0.27	1.09378e-31	SSC_early	TMEM18
PLRG1	4.72071e-36	0.315005	0.477	0.187	1.11645e-31	SSC_early	PLRG1
GOLGA7	4.98491e-36	0.338777	0.714	0.356	1.17893e-31	SSC_early	GOLGA7
MPHOSPH10	5.33557e-36	0.381189	0.543	0.243	1.26186e-31	SSC_early	MPHOSPH10
DUSP231	6.48135e-36	0.276994	0.416	0.152	1.53284e-31	SSC_early	DUSP23
HEBP2	6.94404e-36	0.328292	0.599	0.273	1.64227e-31	SSC_early	HEBP2
BAZ2A	6.96401e-36	0.335774	0.656	0.308	1.64699e-31	SSC_early	BAZ2A
MAPK1	8.05411e-36	0.284765	0.487	0.191	1.9048e-31	SSC_early	MAPK1
NHP2	8.13566e-36	0.399793	0.832	0.508	1.92408e-31	SSC_early	NHP2
CEP57	9.9102e-36	0.30774	0.503	0.205	2.34376e-31	SSC_early	CEP57
NACC2	1.11245e-35	0.259659	0.306	0.093	2.63093e-31	SSC_early	NACC2
SUCLG1	1.29856e-35	0.372859	0.676	0.338	3.0711e-31	SSC_early	SUCLG1
RNF216	1.34089e-35	0.257242	0.526	0.212	3.17121e-31	SSC_early	RNF216
CD47	1.62483e-35	0.308465	0.457	0.178	3.84272e-31	SSC_early	CD47
NKIRAS1	1.78015e-35	0.253196	0.311	0.095	4.21004e-31	SSC_early	NKIRAS1
EGLN2	1.87708e-35	0.365923	0.663	0.322	4.43928e-31	SSC_early	EGLN2
PPAN	1.95763e-35	0.267022	0.38	0.131	4.62979e-31	SSC_early	PPAN
PSMA5	2.02371e-35	0.35519	0.755	0.397	4.78606e-31	SSC_early	PSMA5
YTHDC1	2.33101e-35	0.322461	0.615	0.277	5.51284e-31	SSC_early	YTHDC1
NOP58	2.34269e-35	0.327172	0.556	0.238	5.54046e-31	SSC_early	NOP58
PMPCB	2.38809e-35	0.35383	0.643	0.305	5.64784e-31	SSC_early	PMPCB
SCAF1	2.4109e-35	0.255222	0.332	0.107	5.70178e-31	SSC_early	SCAF1
KIAA1429	2.76678e-35	0.267304	0.385	0.135	6.54344e-31	SSC_early	KIAA1429
PDCL	2.88301e-35	0.270726	0.411	0.147	6.81832e-31	SSC_early	PDCL
VPS26A	2.90096e-35	0.354332	0.579	0.26	6.86076e-31	SSC_early	VPS26A
COX5B	4.01962e-35	0.402518	0.954	0.742	9.5064e-31	SSC_early	COX5B
C22orf39	5.13806e-35	0.354939	0.518	0.22	1.21515e-30	SSC_early	C22orf39
MED16	5.61101e-35	0.254386	0.324	0.104	1.327e-30	SSC_early	MED16
CTNNBL1	6.40621e-35	0.322212	0.546	0.238	1.51507e-30	SSC_early	CTNNBL1
GCC2	6.75292e-35	0.375422	0.61	0.285	1.59707e-30	SSC_early	GCC2
MRPS10	7.04083e-35	0.311075	0.615	0.278	1.66516e-30	SSC_early	MRPS10
POMP	7.08646e-35	0.396221	0.931	0.677	1.67595e-30	SSC_early	POMP
SYPL11	7.28449e-35	0.328363	0.819	0.444	1.72278e-30	SSC_early	SYPL1
ERICH1	7.42588e-35	0.283536	0.454	0.175	1.75622e-30	SSC_early	ERICH1
CLOCK	8.57279e-35	0.274692	0.375	0.13	2.02746e-30	SSC_early	CLOCK
PPIE	8.8562e-35	0.337878	0.673	0.325	2.09449e-30	SSC_early	PPIE
HCCS	9.22586e-35	0.255651	0.383	0.133	2.18192e-30	SSC_early	HCCS
CIC	1.09849e-34	0.263	0.349	0.118	2.59793e-30	SSC_early	CIC
OBSL1	1.19691e-34	0.345208	0.643	0.313	2.83068e-30	SSC_early	OBSL1
ENO1	1.2285e-34	0.369287	0.936	0.712	2.90541e-30	SSC_early	ENO1
UBE2I	1.34152e-34	0.425571	0.862	0.542	3.17269e-30	SSC_early	UBE2I
TTLL7	1.99112e-34	0.266471	0.383	0.134	4.70899e-30	SSC_early	TTLL7
PEPD	2.17344e-34	0.343747	0.663	0.323	5.14018e-30	SSC_early	PEPD
PPP2R2A	2.71645e-34	0.365358	0.62	0.298	6.42441e-30	SSC_early	PPP2R2A
AKAP12	2.75313e-34	0.311398	0.48	0.195	6.51115e-30	SSC_early	AKAP12
C10orf118	2.78543e-34	0.326015	0.467	0.19	6.58754e-30	SSC_early	C10orf118
SH3GLB2	3.60957e-34	0.324384	0.551	0.24	8.53664e-30	SSC_early	SH3GLB2
PRKCI	4.1573e-34	0.277855	0.372	0.13	9.83201e-30	SSC_early	PRKCI
MT-ND6	4.39669e-34	0.265086	0.367	0.128	1.03982e-29	SSC_early	MT-ND6
TEAD1	5.37998e-34	0.26299	0.344	0.116	1.27237e-29	SSC_early	TEAD1
RSL1D1	6.20091e-34	0.37027	0.872	0.568	1.46652e-29	SSC_early	RSL1D1
CHPT1	6.88552e-34	0.397199	0.661	0.342	1.62843e-29	SSC_early	CHPT1
MRPL22	6.96601e-34	0.344355	0.712	0.364	1.64746e-29	SSC_early	MRPL22
PDRG1	7.26284e-34	0.299633	0.477	0.194	1.71766e-29	SSC_early	PDRG1
NUDT1	7.56696e-34	0.289802	0.431	0.165	1.78959e-29	SSC_early	NUDT1
GPBP1L1	8.6584e-34	0.345467	0.454	0.184	2.04771e-29	SSC_early	GPBP1L1
CDK2AP2	8.69006e-34	0.284415	0.418	0.16	2.0552e-29	SSC_early	CDK2AP2
VTI1B	1.02055e-33	0.297849	0.574	0.255	2.4136e-29	SSC_early	VTI1B
ZNF830	1.15527e-33	0.277968	0.454	0.177	2.73221e-29	SSC_early	ZNF830
SOD2	1.25674e-33	0.276931	0.635	0.296	2.97219e-29	SSC_early	SOD2
AGPAT2	1.36894e-33	0.331325	0.472	0.197	3.23754e-29	SSC_early	AGPAT2
LSMD1	1.587e-33	0.364118	0.73	0.404	3.75325e-29	SSC_early	LSMD1
KIF1B	1.6068e-33	0.253238	0.327	0.108	3.80008e-29	SSC_early	KIF1B
ZNF511	1.67048e-33	0.322509	0.546	0.242	3.95069e-29	SSC_early	ZNF511
COX4I1	1.68464e-33	0.327268	0.985	0.904	3.98418e-29	SSC_early	COX4I1
COMMD5	1.68753e-33	0.285823	0.429	0.168	3.991e-29	SSC_early	COMMD5
ELP5	1.71393e-33	0.290055	0.429	0.165	4.05344e-29	SSC_early	ELP5
PHGDH1	1.76595e-33	0.448679	0.64	0.338	4.17647e-29	SSC_early	PHGDH
C7orf55-LUC7L2	1.85724e-33	0.326624	0.599	0.277	4.39236e-29	SSC_early	C7orf55-LUC7L2
VPS13A	1.91027e-33	0.253022	0.332	0.11	4.51778e-29	SSC_early	VPS13A
C11orf68	2.10944e-33	0.311369	0.551	0.244	4.98883e-29	SSC_early	C11orf68
FAM204A	2.18895e-33	0.378641	0.689	0.362	5.17686e-29	SSC_early	FAM204A
CNOT2	2.59124e-33	0.295747	0.515	0.218	6.12827e-29	SSC_early	CNOT2
PGP	2.61342e-33	0.273367	0.579	0.256	6.18074e-29	SSC_early	PGP
ATP5E	3.17964e-33	0.366863	0.972	0.799	7.51985e-29	SSC_early	ATP5E
WDYHV1	3.1824e-33	0.265261	0.344	0.119	7.52637e-29	SSC_early	WDYHV1
YAF2	4.35305e-33	0.272252	0.406	0.153	1.0295e-28	SSC_early	YAF2
BPTF	4.5409e-33	0.382267	0.753	0.416	1.07392e-28	SSC_early	BPTF
RIC3	5.40842e-33	0.280809	0.452	0.178	1.27909e-28	SSC_early	RIC3
DDX3Y	7.64444e-33	0.325795	0.615	0.293	1.80791e-28	SSC_early	DDX3Y
RALBP1	7.97332e-33	0.410265	0.676	0.361	1.88569e-28	SSC_early	RALBP1
CNOT7	8.7156e-33	0.311366	0.61	0.285	2.06124e-28	SSC_early	CNOT7
TBCD	9.46184e-33	0.265163	0.286	0.09	2.23772e-28	SSC_early	TBCD
POLE4	1.01243e-32	0.346994	0.681	0.357	2.39439e-28	SSC_early	POLE4
DYNC1H1	1.17507e-32	0.299824	0.556	0.247	2.77905e-28	SSC_early	DYNC1H1
2020-03-06	1.18252e-32	0.288269	0.497	0.208	2.79666e-28	SSC_early	2020-03-06
DKC1	1.71285e-32	0.289671	0.51	0.218	4.0509e-28	SSC_early	DKC1
POGZ	1.72101e-32	0.276182	0.482	0.199	4.07019e-28	SSC_early	POGZ
MKNK2	2.13715e-32	0.292443	0.457	0.185	5.05435e-28	SSC_early	MKNK2
OSBPL8	2.31581e-32	0.356414	0.673	0.342	5.4769e-28	SSC_early	OSBPL8
KPNB1	2.40208e-32	0.377612	0.753	0.436	5.68091e-28	SSC_early	KPNB1
RBM14	2.76624e-32	0.263887	0.411	0.154	6.54215e-28	SSC_early	RBM14
WBP11	3.23433e-32	0.261877	0.564	0.247	7.6492e-28	SSC_early	WBP11
UBTF	3.60781e-32	0.292524	0.533	0.233	8.53247e-28	SSC_early	UBTF
UBXN1	4.31978e-32	0.373074	0.903	0.649	1.02163e-27	SSC_early	UBXN1
C14orf2	5.35352e-32	0.363072	0.893	0.642	1.26611e-27	SSC_early	C14orf2
CRIPT	7.52624e-32	0.250741	0.457	0.182	1.77995e-27	SSC_early	CRIPT
NUP37	7.99544e-32	0.25585	0.411	0.155	1.89092e-27	SSC_early	NUP37
HMOX2	8.25984e-32	0.265023	0.635	0.304	1.95345e-27	SSC_early	HMOX2
RSRC1	1.01961e-31	0.285804	0.418	0.165	2.41137e-27	SSC_early	RSRC1
DNAJB9	1.14251e-31	0.269576	0.63	0.29	2.70204e-27	SSC_early	DNAJB9
CHCHD6	1.19069e-31	0.268352	0.408	0.157	2.81599e-27	SSC_early	CHCHD6
RBCK1	1.60785e-31	0.323148	0.62	0.296	3.80256e-27	SSC_early	RBCK1
TMEM9	2.00066e-31	0.323878	0.717	0.373	4.73156e-27	SSC_early	TMEM9
PAIP2	2.63297e-31	0.365004	0.89	0.638	6.22697e-27	SSC_early	PAIP2
MDH1	2.66682e-31	0.380825	0.735	0.431	6.30704e-27	SSC_early	MDH1
RAB28	4.67634e-31	0.272316	0.421	0.166	1.10595e-26	SSC_early	RAB28
HMGB1	5.60918e-31	0.260281	0.995	0.906	1.32657e-26	SSC_early	HMGB1
RAB22A	7.2119e-31	0.261896	0.441	0.176	1.70561e-26	SSC_early	RAB22A
RBBP7	7.7553e-31	0.345519	0.88	0.588	1.83413e-26	SSC_early	RBBP7
CKS1B	7.85026e-31	0.37387	0.707	0.392	1.85659e-26	SSC_early	CKS1B
AMD1	1.06728e-30	0.31419	0.597	0.285	2.52412e-26	SSC_early	AMD1
SERINC3	1.18905e-30	0.386707	0.691	0.392	2.81211e-26	SSC_early	SERINC3
GTF3C5	1.24748e-30	0.27712	0.429	0.174	2.95029e-26	SSC_early	GTF3C5
ZC3H15	1.27726e-30	0.299182	0.76	0.405	3.02072e-26	SSC_early	ZC3H15
TAF15	1.29704e-30	0.279722	0.556	0.254	3.06749e-26	SSC_early	TAF15
TXNRD1	1.57683e-30	0.335834	0.416	0.169	3.7292e-26	SSC_early	TXNRD1
ATP5J2	2.29696e-30	0.372771	0.778	0.477	5.43232e-26	SSC_early	ATP5J2
MRPS18A	2.38134e-30	0.269631	0.48	0.202	5.63186e-26	SSC_early	MRPS18A
DIS3	2.7145e-30	0.286648	0.37	0.14	6.41979e-26	SSC_early	DIS3
MAFG	3.35328e-30	0.270121	0.518	0.226	7.93052e-26	SSC_early	MAFG
PWP1	3.85356e-30	0.292756	0.607	0.292	9.11366e-26	SSC_early	PWP1
MRPS11	4.01635e-30	0.305727	0.564	0.259	9.49868e-26	SSC_early	MRPS11
DGCR6L	4.07543e-30	0.336391	0.663	0.352	9.6384e-26	SSC_early	DGCR6L
MAN1A2	5.48404e-30	0.342541	0.536	0.25	1.29698e-25	SSC_early	MAN1A2
NSFL1C	6.42175e-30	0.312634	0.673	0.344	1.51874e-25	SSC_early	NSFL1C
ATP6V1G1	7.165e-30	0.318348	0.959	0.774	1.69452e-25	SSC_early	ATP6V1G1
DDX39A	8.40286e-30	0.250883	0.528	0.231	1.98728e-25	SSC_early	DDX39A
TMEM126A	8.86946e-30	0.277218	0.531	0.24	2.09763e-25	SSC_early	TMEM126A
BAG1	1.19143e-29	0.3175	0.737	0.397	2.81774e-25	SSC_early	BAG1
C19orf53	1.27494e-29	0.345012	0.847	0.546	3.01524e-25	SSC_early	C19orf53
YPEL5	1.40907e-29	0.306187	0.699	0.361	3.33246e-25	SSC_early	YPEL5
CAMTA1	1.48722e-29	0.307357	0.727	0.392	3.51727e-25	SSC_early	CAMTA1
SDHA	1.61075e-29	0.312816	0.633	0.317	3.80943e-25	SSC_early	SDHA
PHF14	1.62764e-29	0.336251	0.696	0.382	3.84938e-25	SSC_early	PHF14
RNF19A	1.69271e-29	0.278023	0.416	0.167	4.00325e-25	SSC_early	RNF19A
CLPP	1.83921e-29	0.295776	0.577	0.278	4.34973e-25	SSC_early	CLPP
SNRPA1	1.90421e-29	0.30503	0.523	0.239	4.50347e-25	SSC_early	SNRPA1
BIN1	1.93108e-29	0.28077	0.5	0.214	4.56701e-25	SSC_early	BIN1
EPN1	2.98014e-29	0.325764	0.526	0.241	7.04803e-25	SSC_early	EPN1
RARS2	3.32557e-29	0.257204	0.436	0.177	7.86496e-25	SSC_early	RARS2
CRBN	3.71697e-29	0.310603	0.689	0.363	8.79064e-25	SSC_early	CRBN
RERE	3.92783e-29	0.281986	0.505	0.224	9.28932e-25	SSC_early	RERE
NDUFAF2	3.9678e-29	0.28394	0.492	0.215	9.38384e-25	SSC_early	NDUFAF2
NDUFAF4	4.03155e-29	0.254541	0.477	0.203	9.53462e-25	SSC_early	NDUFAF4
U2SURP	5.87616e-29	0.310956	0.763	0.423	1.38971e-24	SSC_early	U2SURP
ADNP	6.33709e-29	0.296918	0.395	0.16	1.49872e-24	SSC_early	ADNP
2020-09-07	6.82687e-29	0.303356	0.964	0.802	1.61456e-24	SSC_early	2020-09-07
NAA50	7.06691e-29	0.277192	0.497	0.22	1.67133e-24	SSC_early	NAA50
PPIL4	7.1514e-29	0.308774	0.541	0.258	1.69131e-24	SSC_early	PPIL4
ELP2	7.65771e-29	0.262309	0.421	0.171	1.81105e-24	SSC_early	ELP2
PAPOLA	7.89457e-29	0.324539	0.765	0.44	1.86707e-24	SSC_early	PAPOLA
CIAO1	7.91599e-29	0.265122	0.418	0.171	1.87213e-24	SSC_early	CIAO1
NIPBL	9.99454e-29	0.277719	0.536	0.248	2.36371e-24	SSC_early	NIPBL
SCAMP4	1.0172e-28	0.25359	0.385	0.148	2.40568e-24	SSC_early	SCAMP4
PKM	1.11039e-28	0.390345	0.946	0.736	2.62607e-24	SSC_early	PKM
FGFR1OP2	1.51957e-28	0.315261	0.617	0.309	3.59378e-24	SSC_early	FGFR1OP2
COMMD3	1.68384e-28	0.319484	0.605	0.307	3.98227e-24	SSC_early	COMMD3
GOLIM4	2.0449e-28	0.26544	0.439	0.184	4.83619e-24	SSC_early	GOLIM4
UBE2L3	2.55484e-28	0.3444	0.778	0.468	6.04219e-24	SSC_early	UBE2L3
SNX6	2.69622e-28	0.282204	0.724	0.386	6.37655e-24	SSC_early	SNX6
MAP9	3.08347e-28	0.251126	0.446	0.187	7.29241e-24	SSC_early	MAP9
R3HCC1	3.1932e-28	0.266206	0.441	0.186	7.55192e-24	SSC_early	R3HCC1
NSD1	3.43254e-28	0.270107	0.508	0.226	8.11796e-24	SSC_early	NSD1
ECHDC1	4.28969e-28	0.264536	0.434	0.182	1.01451e-23	SSC_early	ECHDC1
USO1	6.15373e-28	0.298395	0.554	0.268	1.45536e-23	SSC_early	USO1
BRWD1	7.19881e-28	0.279939	0.503	0.227	1.70252e-23	SSC_early	BRWD1
TAX1BP1	7.70569e-28	0.319627	0.786	0.466	1.8224e-23	SSC_early	TAX1BP1
NSMCE1	1.12834e-27	0.293808	0.543	0.263	2.66853e-23	SSC_early	NSMCE1
C11orf31	1.19964e-27	0.34204	0.773	0.455	2.83715e-23	SSC_early	C11orf31
SRA1	1.20786e-27	0.267451	0.459	0.201	2.85658e-23	SSC_early	SRA1
UBE2Z	1.43853e-27	0.259664	0.477	0.213	3.40212e-23	SSC_early	UBE2Z
HBP1	1.54365e-27	0.311123	0.538	0.257	3.65072e-23	SSC_early	HBP1
SIVA1	1.69902e-27	0.306159	0.855	0.589	4.01819e-23	SSC_early	SIVA1
RBPJ	1.73705e-27	0.30648	0.75	0.422	4.10813e-23	SSC_early	RBPJ
OAZ1	1.89765e-27	0.283768	0.992	0.893	4.48793e-23	SSC_early	OAZ1
TMED3	1.98362e-27	0.306814	0.597	0.3	4.69127e-23	SSC_early	TMED3
TAF2	2.2348e-27	0.250744	0.288	0.101	5.28531e-23	SSC_early	TAF2
ORMDL1	2.38571e-27	0.258494	0.732	0.393	5.6422e-23	SSC_early	ORMDL1
WDR60	2.56462e-27	0.258166	0.446	0.193	6.06532e-23	SSC_early	WDR60
TOPORS	2.68602e-27	0.252161	0.503	0.222	6.35244e-23	SSC_early	TOPORS
RBFOX2	2.93575e-27	0.33463	0.755	0.424	6.94305e-23	SSC_early	RBFOX2
DCTN6	3.21582e-27	0.326131	0.638	0.336	7.60542e-23	SSC_early	DCTN6
NR1D1	3.32218e-27	0.259318	0.283	0.097	7.85696e-23	SSC_early	NR1D1
ARF3	3.40883e-27	0.284434	0.485	0.22	8.06189e-23	SSC_early	ARF3
ZMAT5	3.62673e-27	0.266969	0.401	0.169	8.57722e-23	SSC_early	ZMAT5
EIF3G	3.80145e-27	0.321373	0.913	0.694	8.99043e-23	SSC_early	EIF3G
EIF3L	4.25147e-27	0.360612	0.944	0.745	1.00547e-22	SSC_early	EIF3L
CSNK1E	4.66742e-27	0.319694	0.564	0.276	1.10385e-22	SSC_early	CSNK1E
FRG1	6.1893e-27	0.258817	0.474	0.21	1.46377e-22	SSC_early	FRG1
ZNF207	6.88314e-27	0.298728	0.691	0.364	1.62786e-22	SSC_early	ZNF207
FIBP	7.67864e-27	0.310539	0.694	0.386	1.816e-22	SSC_early	FIBP
EIF3M	7.90072e-27	0.391244	0.783	0.5	1.86852e-22	SSC_early	EIF3M
TCF7L2	8.46128e-27	0.293528	0.426	0.185	2.00109e-22	SSC_early	TCF7L2
SREK1	1.04564e-26	0.283247	0.584	0.292	2.47294e-22	SSC_early	SREK1
GRB2	1.21213e-26	0.293827	0.52	0.246	2.86669e-22	SSC_early	GRB2
COPS6	1.61481e-26	0.324737	0.832	0.561	3.81902e-22	SSC_early	COPS6
C19orf43	1.62846e-26	0.32713	0.918	0.681	3.85132e-22	SSC_early	C19orf43
PMPCA	1.86329e-26	0.269946	0.421	0.18	4.40668e-22	SSC_early	PMPCA
WASF2	1.99493e-26	0.317617	0.834	0.562	4.71801e-22	SSC_early	WASF2
MPG	2.11396e-26	0.314288	0.681	0.376	4.99952e-22	SSC_early	MPG
FBXL15	3.05674e-26	0.264621	0.449	0.199	7.22919e-22	SSC_early	FBXL15
ZNF581	3.73774e-26	0.273335	0.395	0.167	8.83974e-22	SSC_early	ZNF581
C9orf78	3.98838e-26	0.289663	0.666	0.358	9.43252e-22	SSC_early	C9orf78
TCEA1	7.43047e-26	0.370771	0.663	0.386	1.75731e-21	SSC_early	TCEA1
PPP2R5C	8.7917e-26	0.279664	0.452	0.205	2.07924e-21	SSC_early	PPP2R5C
HSPA9	9.68549e-26	0.281305	0.694	0.369	2.29062e-21	SSC_early	HSPA9
RBM8A	1.14743e-25	0.270233	0.847	0.531	2.71367e-21	SSC_early	RBM8A
STT3B	1.25098e-25	0.285505	0.457	0.209	2.95857e-21	SSC_early	STT3B
FASTK	2.12556e-25	0.283628	0.528	0.257	5.02696e-21	SSC_early	FASTK
SLC25A5	2.2258e-25	0.342464	0.86	0.596	5.26401e-21	SSC_early	SLC25A5
ABI2	2.66836e-25	0.279852	0.505	0.242	6.31066e-21	SSC_early	ABI2
HNRNPA2B1	3.07431e-25	0.301544	0.946	0.881	7.27074e-21	SSC_early	HNRNPA2B1
MXI1	3.15633e-25	0.270905	0.518	0.256	7.46472e-21	SSC_early	MXI1
MTIF3	5.79633e-25	0.251476	0.628	0.322	1.37083e-20	SSC_early	MTIF3
TAF10	5.79748e-25	0.284988	0.548	0.269	1.3711e-20	SSC_early	TAF10
TM2D3	8.12946e-25	0.261952	0.663	0.343	1.92262e-20	SSC_early	TM2D3
MT-ND4L	8.14712e-25	0.264231	0.571	0.278	1.92679e-20	SSC_early	MT-ND4L
ZNF638	1.05938e-24	0.256849	0.51	0.24	2.50542e-20	SSC_early	ZNF638
SF3B1	1.34415e-24	0.288979	0.673	0.368	3.17891e-20	SSC_early	SF3B1
CLDND1	1.38819e-24	0.251311	0.5	0.238	3.28307e-20	SSC_early	CLDND1
COPS5	1.41896e-24	0.293068	0.528	0.265	3.35584e-20	SSC_early	COPS5
RAB10	1.44337e-24	0.259192	0.597	0.303	3.41357e-20	SSC_early	RAB10
ANP32B	2.37821e-24	0.265823	0.814	0.505	5.62447e-20	SSC_early	ANP32B
NAPA	2.41721e-24	0.252941	0.62	0.319	5.71669e-20	SSC_early	NAPA
SNX2	3.161e-24	0.283412	0.61	0.318	7.47578e-20	SSC_early	SNX2
NKAP	6.54821e-24	0.268863	0.533	0.268	1.54865e-19	SSC_early	NKAP
NDUFB5	8.76808e-24	0.267513	0.796	0.489	2.07365e-19	SSC_early	NDUFB5
MYCBP2	1.05957e-23	0.258539	0.566	0.286	2.50588e-19	SSC_early	MYCBP2
AIP	1.15977e-23	0.254924	0.538	0.269	2.74285e-19	SSC_early	AIP
BTF3L4	1.1726e-23	0.26513	0.605	0.314	2.77319e-19	SSC_early	BTF3L4
NXT1	1.53386e-23	0.25525	0.569	0.293	3.62758e-19	SSC_early	NXT1
ERCC1	1.6101e-23	0.311224	0.594	0.317	3.80788e-19	SSC_early	ERCC1
TMEM14B	1.76076e-23	0.31199	0.798	0.513	4.1642e-19	SSC_early	TMEM14B
PSMC5	1.80723e-23	0.293332	0.844	0.58	4.2741e-19	SSC_early	PSMC5
DNAJC7	1.90223e-23	0.264171	0.638	0.343	4.49876e-19	SSC_early	DNAJC7
ECI2	1.90595e-23	0.300185	0.584	0.314	4.50756e-19	SSC_early	ECI2
SRRM1	2.84509e-23	0.315222	0.821	0.53	6.72863e-19	SSC_early	SRRM1
C1orf35	6.36068e-23	0.261044	0.536	0.265	1.5043e-18	SSC_early	C1orf35
PRKAR1A	3.01061e-22	0.282764	0.773	0.477	7.12009e-18	SSC_early	PRKAR1A
SNRPD1	3.09922e-22	0.281368	0.768	0.477	7.32966e-18	SSC_early	SNRPD1
EIF3F	4.02868e-22	0.304767	0.911	0.71	9.52782e-18	SSC_early	EIF3F
RPS10	4.18342e-22	0.268798	0.954	0.773	9.8938e-18	SSC_early	RPS10
EIF6	4.9149e-22	0.289627	0.722	0.438	1.16237e-17	SSC_early	EIF6
ACBD6	5.93946e-22	0.254183	0.543	0.28	1.40468e-17	SSC_early	ACBD6
TRAPPC3	7.59488e-22	0.27631	0.638	0.36	1.79619e-17	SSC_early	TRAPPC3
TMEM2191	1.13491e-21	0.300599	0.798	0.52	2.68405e-17	SSC_early	TMEM219
PLD3	1.96816e-21	0.338081	0.847	0.611	4.65469e-17	SSC_early	PLD3
EIF5A	2.04408e-21	0.288959	0.893	0.69	4.83424e-17	SSC_early	EIF5A
DONSON	4.91752e-21	0.270563	0.888	0.621	1.16299e-16	SSC_early	DONSON
TERF2IP	7.23699e-21	0.28456	0.793	0.502	1.71155e-16	SSC_early	TERF2IP
TUBB1	9.80664e-21	0.284043	0.972	0.801	2.31927e-16	SSC_early	TUBB
LSM5	1.15634e-20	0.308139	0.686	0.408	2.73474e-16	SSC_early	LSM5
UQCRC2	2.01515e-20	0.271733	0.727	0.439	4.76584e-16	SSC_early	UQCRC2
EIF1AX	2.37019e-20	0.30848	0.75	0.485	5.60549e-16	SSC_early	EIF1AX
PSMA4	2.64008e-20	0.265471	0.898	0.645	6.24378e-16	SSC_early	PSMA4
MRPL51	2.8335e-20	0.277812	0.806	0.546	6.70122e-16	SSC_early	MRPL51
MOCS2	3.45144e-20	0.255111	0.622	0.352	8.16266e-16	SSC_early	MOCS2
MRPL41	5.11513e-20	0.286425	0.635	0.369	1.20973e-15	SSC_early	MRPL41
MATR3	6.29167e-20	0.260147	0.737	0.463	1.48798e-15	SSC_early	MATR3
GTF2I	6.40747e-20	0.257879	0.681	0.396	1.51537e-15	SSC_early	GTF2I
EWSR1	6.41714e-20	0.272172	0.694	0.42	1.51765e-15	SSC_early	EWSR1
KLC1	6.43726e-20	0.268827	0.513	0.277	1.52241e-15	SSC_early	KLC1
TSEN34	7.25824e-20	0.299189	0.645	0.383	1.71657e-15	SSC_early	TSEN34
TXNL1	1.69832e-19	0.313081	0.73	0.477	4.01652e-15	SSC_early	TXNL1
HNRNPM	1.91182e-19	0.270593	0.821	0.548	4.52146e-15	SSC_early	HNRNPM
ZFAND5	2.19893e-19	0.260156	0.796	0.507	5.20046e-15	SSC_early	ZFAND5
CLTB	4.5232e-19	0.27962	0.717	0.438	1.06974e-14	SSC_early	CLTB
YPEL3	5.3264e-19	0.302964	0.686	0.422	1.25969e-14	SSC_early	YPEL3
TMEM14C	5.62638e-19	0.282561	0.855	0.655	1.33064e-14	SSC_early	TMEM14C
FKBP2	6.88164e-19	0.258883	0.847	0.613	1.62751e-14	SSC_early	FKBP2
HINT1	1.3811e-18	0.273266	0.977	0.831	3.2663e-14	SSC_early	HINT1
GHITM	3.85841e-18	0.272098	0.811	0.576	9.12515e-14	SSC_early	GHITM
FIS11	7.09902e-18	0.251524	0.875	0.674	1.67892e-13	SSC_early	FIS1
PRKCSH	9.02069e-18	0.279363	0.658	0.409	2.13339e-13	SSC_early	PRKCSH
ST3GAL41	9.57793e-18	0.354565	0.505	0.293	2.26518e-13	SSC_early	ST3GAL4
THRAP3	1.90406e-17	0.256056	0.745	0.479	4.50311e-13	SSC_early	THRAP3
PDCD6	2.37915e-17	0.262358	0.834	0.566	5.62669e-13	SSC_early	PDCD6
RNF7	8.92792e-17	0.273452	0.809	0.574	2.11145e-12	SSC_early	RNF7
ANAPC11	1.18801e-16	0.279324	0.842	0.617	2.80964e-12	SSC_early	ANAPC11
VAMP21	5.06187e-16	0.252061	0.88	0.657	1.19713e-11	SSC_early	VAMP2
ARF5	1.63032e-14	0.258885	0.612	0.398	3.85571e-10	SSC_early	ARF5
ACTG1	2.36783e-14	0.288085	0.997	0.967	5.59992e-10	SSC_early	ACTG1
HDDC2	2.18227e-13	0.264624	0.633	0.422	5.16108e-09	SSC_early	HDDC2
TMBIM6	6.15407e-13	0.255028	0.913	0.738	1.45544e-08	SSC_early	TMBIM6
GAGE2A1	0	1.79976	0.997	0.156	0	SPG_early	GAGE2A
TUBA3D	0	1.73711	0.955	0.128	0	SPG_early	TUBA3D
DMRTB1	0	1.67347	0.918	0.094	0	SPG_early	DMRTB1
TUBA3E	0	1.57065	0.907	0.107	0	SPG_early	TUBA3E
DMRT11	0	1.44217	0.766	0.072	0	SPG_early	DMRT1
PNMA5	0	1.15717	0.711	0.038	0	SPG_early	PNMA5
ACTL81	0	1.02126	0.701	0.051	0	SPG_early	ACTL8
ACRC	0	0.967194	0.625	0.024	0	SPG_early	ACRC
PRAME1	1.32545e-306	1.74308	0.969	0.149	3.13469e-302	SPG_early	PRAME
UBE2C	2.32902e-294	1.22773	0.55	0.028	5.50812e-290	SPG_early	UBE2C
TUBA3C	1.68814e-280	1.91184	0.966	0.168	3.99245e-276	SPG_early	TUBA3C
DPEP3	1.79467e-280	1.64239	0.938	0.133	4.24439e-276	SPG_early	DPEP3
TKTL11	2.25219e-272	1.98309	0.997	0.206	5.32643e-268	SPG_early	TKTL1
CCNA2	1.71429e-270	0.678366	0.491	0.022	4.05429e-266	SPG_early	CCNA2
VCX2	6.66206e-270	1.18046	0.828	0.096	1.57558e-265	SPG_early	VCX2
SMC1B	2.12337e-267	1.18215	0.931	0.128	5.02176e-263	SPG_early	SMC1B
GGH1	2.73058e-264	1.51286	0.942	0.161	6.45782e-260	SPG_early	GGH
E2F1	5.09192e-264	1.00856	0.66	0.057	1.20424e-259	SPG_early	E2F1
PRSS21	4.13028e-262	1.34832	0.918	0.127	9.76812e-258	SPG_early	PRSS21
GAGE12H1	4.53533e-257	1.11468	0.766	0.087	1.0726e-252	SPG_early	GAGE12H
GINS2	3.63429e-256	1.18816	0.77	0.086	8.59509e-252	SPG_early	GINS2
VCX1	2.33981e-255	1.35091	0.921	0.139	5.53366e-251	SPG_early	VCX
ESX11	6.47235e-242	1.31382	0.818	0.116	1.53071e-237	SPG_early	ESX1
CHAF1A	2.26637e-235	1.16605	0.814	0.118	5.35996e-231	SPG_early	CHAF1A
SOHLH2	6.96305e-235	0.603578	0.436	0.02	1.64676e-230	SPG_early	SOHLH2
ZWINT	1.05316e-234	1.04083	0.749	0.092	2.49072e-230	SPG_early	ZWINT
CDT1	4.54521e-232	0.952417	0.54	0.041	1.07494e-227	SPG_early	CDT1
HERC51	4.85276e-232	1.54164	0.973	0.213	1.14768e-227	SPG_early	HERC5
ASF1B	1.17321e-228	1.00522	0.68	0.073	2.77465e-224	SPG_early	ASF1B
PRSS50	3.44489e-228	1.35906	0.832	0.119	8.14717e-224	SPG_early	PRSS50
MYBL21	5.34056e-228	0.912988	0.622	0.061	1.26304e-223	SPG_early	MYBL2
MAGEA41	4.81848e-226	1.2436	0.893	0.147	1.13957e-221	SPG_early	MAGEA4
CENPH1	1.52177e-224	1.38798	0.952	0.199	3.59899e-220	SPG_early	CENPH
VCX3B1	3.10525e-224	1.51751	0.983	0.203	7.34392e-220	SPG_early	VCX3B
CTCFL	5.5717e-224	1.05188	0.646	0.066	1.31771e-219	SPG_early	CTCFL
SSX2	2.33635e-223	0.593189	0.457	0.026	5.52547e-219	SPG_early	SSX2
REC8	5.54415e-223	0.753751	0.485	0.031	1.31119e-218	SPG_early	REC8
CENPA	2.27822e-221	0.811449	0.502	0.035	5.38799e-217	SPG_early	CENPA
MAP7D21	6.68234e-220	1.07945	0.832	0.128	1.58037e-215	SPG_early	MAP7D2
CENPU	5.20071e-216	1.04038	0.825	0.12	1.22997e-211	SPG_early	CENPU
CDC45	9.66539e-216	0.804959	0.608	0.058	2.28586e-211	SPG_early	CDC45
DAZL	4.41726e-214	1.09546	0.794	0.114	1.04468e-209	SPG_early	DAZL
SSX3	7.54737e-213	0.725591	0.519	0.039	1.78495e-208	SPG_early	SSX3
FMR1NB	8.5661e-213	1.24486	0.962	0.193	2.02588e-208	SPG_early	FMR1NB
GPC4	2.61388e-211	0.774086	0.553	0.048	6.18184e-207	SPG_early	GPC4
PAGE11	1.97605e-209	1.09685	0.801	0.12	4.67336e-205	SPG_early	PAGE1
ZNF280B	1.43834e-202	0.922717	0.735	0.103	3.40168e-198	SPG_early	ZNF280B
MKI67	5.91756e-197	0.507923	0.313	0.01	1.3995e-192	SPG_early	MKI67
SPINT21	3.09867e-196	1.51504	0.966	0.261	7.32836e-192	SPG_early	SPINT2
ESCO2	9.95523e-194	0.786625	0.557	0.053	2.35441e-189	SPG_early	ESCO2
CLSPN	2.91299e-193	1.04995	0.711	0.098	6.88922e-189	SPG_early	CLSPN
MND11	4.0808e-191	0.977423	0.704	0.103	9.65109e-187	SPG_early	MND1
FABP51	9.96308e-190	1.09452	0.863	0.168	2.35627e-185	SPG_early	FABP5
CENPF1	1.73669e-188	1.09403	0.691	0.101	4.10727e-184	SPG_early	CENPF
EPCAM1	6.45599e-187	1.17014	0.897	0.193	1.52684e-182	SPG_early	EPCAM
SPC25	3.42619e-184	0.54042	0.385	0.022	8.10294e-180	SPG_early	SPC25
CCNE1	5.26552e-184	0.654859	0.498	0.044	1.2453e-179	SPG_early	CCNE1
UBE2T1	1.23765e-182	0.961507	0.77	0.128	2.92705e-178	SPG_early	UBE2T
MCM51	1.54951e-182	1.00078	0.704	0.109	3.66459e-178	SPG_early	MCM5
DNMT1	1.53178e-181	1.15697	0.814	0.159	3.62267e-177	SPG_early	DNMT1
ASPM	1.80067e-178	0.680618	0.481	0.043	4.25857e-174	SPG_early	ASPM
MAD2L1	2.82317e-177	0.883785	0.66	0.091	6.67679e-173	SPG_early	MAD2L1
SLBP	2.88088e-177	1.49103	0.955	0.344	6.81328e-173	SPG_early	SLBP
SOHLH11	4.34738e-177	0.873693	0.701	0.104	1.02816e-172	SPG_early	SOHLH1
CT45A5	4.66447e-177	0.507372	0.34	0.017	1.10315e-172	SPG_early	CT45A5
TOP2A	1.22472e-176	0.813459	0.67	0.088	2.89647e-172	SPG_early	TOP2A
SDF2L1	2.06915e-175	1.20554	0.924	0.243	4.89353e-171	SPG_early	SDF2L1
TCL1A	1.60856e-172	0.662929	0.474	0.043	3.80425e-168	SPG_early	TCL1A
DERL3	1.86642e-172	0.665138	0.457	0.04	4.41407e-168	SPG_early	DERL3
GAGE1	4.74566e-172	0.674021	0.509	0.051	1.12235e-167	SPG_early	GAGE1
CENPM	3.33223e-171	0.601175	0.447	0.037	7.88074e-167	SPG_early	CENPM
WDR341	4.23694e-171	1.14584	0.808	0.183	1.00204e-166	SPG_early	WDR34
HELLS	4.67643e-171	0.911746	0.687	0.105	1.10597e-166	SPG_early	HELLS
HMGA11	2.07941e-170	1.12826	0.948	0.211	4.9178e-166	SPG_early	HMGA1
NUSAP1	2.48476e-170	0.735179	0.474	0.044	5.87646e-166	SPG_early	NUSAP1
BIRC5	1.08312e-169	0.874454	0.54	0.062	2.56158e-165	SPG_early	BIRC5
CHRNA5	1.24219e-169	0.549473	0.402	0.029	2.93777e-165	SPG_early	CHRNA5
ORC6	3.66233e-169	0.851516	0.674	0.099	8.66141e-165	SPG_early	ORC6
YRDC1	1.74364e-168	1.00522	0.821	0.173	4.1237e-164	SPG_early	YRDC
RHOXF11	3.36077e-167	1.07732	0.732	0.125	7.94821e-163	SPG_early	RHOXF1
BTG31	4.94038e-167	1.21367	0.962	0.312	1.1684e-162	SPG_early	BTG3
PTS1	4.34447e-166	0.976307	0.814	0.173	1.02747e-161	SPG_early	PTS
CCDC341	8.35264e-166	1.14868	0.852	0.204	1.9754e-161	SPG_early	CCDC34
SYCE1	8.49767e-166	0.791297	0.729	0.117	2.0097e-161	SPG_early	SYCE1
ANKRD321	3.39001e-165	0.942663	0.784	0.15	8.01737e-161	SPG_early	ANKRD32
PRC1	7.95033e-165	0.810954	0.625	0.089	1.88025e-160	SPG_early	PRC1
PAFAH1B31	5.51326e-164	1.25025	0.863	0.215	1.30389e-159	SPG_early	PAFAH1B3
OIP5	1.44749e-163	0.715109	0.567	0.07	3.4233e-159	SPG_early	OIP5
SYCP3	1.97778e-163	0.802418	0.756	0.128	4.67744e-159	SPG_early	SYCP3
KPNA21	4.32521e-163	1.16621	0.89	0.215	1.02291e-158	SPG_early	KPNA2
LSM41	9.82097e-161	1.38892	0.993	0.484	2.32266e-156	SPG_early	LSM4
PAGE2B1	3.42405e-159	0.984323	0.88	0.184	8.09788e-155	SPG_early	PAGE2B
CCNB11	5.92904e-159	1.03535	0.704	0.126	1.40222e-154	SPG_early	CCNB1
RP11-408E5.4	1.42687e-156	0.644568	0.44	0.041	3.37455e-152	SPG_early	RP11-408E5.4
PCOLCE21	3.62562e-156	0.699517	0.557	0.071	8.5746e-152	SPG_early	PCOLCE2
CRNDE1	3.97712e-156	0.948121	0.832	0.185	9.4059e-152	SPG_early	CRNDE
PRIM1	3.92679e-154	0.802214	0.715	0.123	9.28686e-150	SPG_early	PRIM1
C16orf591	5.1907e-154	0.597759	0.467	0.049	1.2276e-149	SPG_early	C16orf59
CDCA41	1.58626e-153	0.862815	0.663	0.115	3.75151e-149	SPG_early	CDCA4
DKC11	6.93178e-153	0.991972	0.835	0.203	1.63937e-148	SPG_early	DKC1
PASD11	3.39424e-152	0.712024	0.574	0.078	8.02738e-148	SPG_early	PASD1
HORMAD1	8.69869e-152	0.580501	0.625	0.086	2.05724e-147	SPG_early	HORMAD1
WBSCR221	1.07797e-150	1.36282	0.99	0.454	2.5494e-146	SPG_early	WBSCR22
ELAVL21	2.0475e-150	0.824375	0.808	0.153	4.84233e-146	SPG_early	ELAVL2
FEN1	3.17792e-150	0.790659	0.643	0.104	7.51577e-146	SPG_early	FEN1
CDK1	2.94163e-149	0.708872	0.485	0.055	6.95696e-145	SPG_early	CDK1
DNAJC9	3.6505e-149	0.976649	0.742	0.159	8.63343e-145	SPG_early	DNAJC9
PBK	4.35133e-149	0.579335	0.478	0.052	1.02909e-144	SPG_early	PBK
SQLE	7.77044e-149	1.01811	0.866	0.224	1.83771e-144	SPG_early	SQLE
VCX3A1	8.2495e-149	0.856125	0.68	0.117	1.95101e-144	SPG_early	VCX3A
MELK	1.00329e-148	0.438559	0.375	0.029	2.37278e-144	SPG_early	MELK
NASP1	7.69541e-148	1.34331	0.983	0.484	1.81996e-143	SPG_early	NASP
UBN11	4.47017e-147	1.03761	0.863	0.235	1.05719e-142	SPG_early	UBN1
UNG1	5.5879e-147	1.02286	0.759	0.174	1.32154e-142	SPG_early	UNG
RANBP11	2.02432e-146	1.35254	0.99	0.612	4.78753e-142	SPG_early	RANBP1
DSN1	8.26012e-146	0.785645	0.649	0.11	1.95352e-141	SPG_early	DSN1
SYCE3	3.39603e-145	0.668095	0.581	0.08	8.03161e-141	SPG_early	SYCE3
DDOST1	3.63802e-145	1.40188	0.979	0.553	8.60392e-141	SPG_early	DDOST
NAE11	1.07e-144	1.08455	0.962	0.355	2.53056e-140	SPG_early	NAE1
RMI21	4.84199e-144	0.791167	0.584	0.09	1.14513e-139	SPG_early	RMI2
CENPK	5.45863e-144	0.754155	0.608	0.096	1.29097e-139	SPG_early	CENPK
SMC31	8.13866e-144	1.2472	0.993	0.464	1.92479e-139	SPG_early	SMC3
MCM71	1.09937e-143	1.15429	0.78	0.201	2.60002e-139	SPG_early	MCM7
MCM2	1.20152e-143	0.558918	0.426	0.043	2.8416e-139	SPG_early	MCM2
RP11-345J4.51	2.2969e-142	0.988094	0.801	0.202	5.43216e-138	SPG_early	RP11-345J4.5
SMC41	3.36406e-142	1.10189	0.88	0.259	7.95601e-138	SPG_early	SMC4
PARP11	2.9079e-141	1.15215	0.914	0.312	6.87718e-137	SPG_early	PARP1
TRAF3IP1	2.04485e-140	0.885325	0.667	0.128	4.83607e-136	SPG_early	TRAF3IP1
PRPSAP2	2.79912e-140	0.74546	0.663	0.12	6.61992e-136	SPG_early	PRPSAP2
TUBB4B1	1.62559e-139	1.4063	0.993	0.739	3.84451e-135	SPG_early	TUBB4B
ANP32B1	3.49045e-139	1.2945	0.959	0.503	8.25492e-135	SPG_early	ANP32B
ZMYND191	3.9675e-139	0.870868	0.746	0.158	9.38314e-135	SPG_early	ZMYND19
MSH2	4.07551e-139	0.68164	0.543	0.077	9.63859e-135	SPG_early	MSH2
EZH2	8.07957e-139	0.644873	0.505	0.065	1.91082e-134	SPG_early	EZH2
POLE2	1.49352e-138	0.488288	0.368	0.031	3.53218e-134	SPG_early	POLE2
MCM41	4.44583e-138	0.66923	0.529	0.074	1.05144e-133	SPG_early	MCM4
CKS21	7.64602e-138	1.34711	0.962	0.328	1.80828e-133	SPG_early	CKS2
HPRT11	8.92149e-138	0.978018	0.918	0.291	2.10993e-133	SPG_early	HPRT1
RBM461	5.03149e-137	0.772279	0.608	0.102	1.18995e-132	SPG_early	RBM46
SMARCC11	6.1277e-136	1.01412	0.79	0.206	1.4492e-131	SPG_early	SMARCC1
RPA2	9.27266e-136	1.11719	0.928	0.343	2.19298e-131	SPG_early	RPA2
POLD3	4.72452e-135	0.700087	0.543	0.082	1.11735e-130	SPG_early	POLD3
VRK1	8.9872e-135	0.87279	0.739	0.159	2.12547e-130	SPG_early	VRK1
PAGE21	1.47482e-134	0.867263	0.763	0.157	3.48795e-130	SPG_early	PAGE2
GOLM11	1.67953e-134	0.743235	0.694	0.137	3.97208e-130	SPG_early	GOLM1
STMN11	4.75489e-134	1.30714	0.921	0.355	1.12453e-129	SPG_early	STMN1
RAD51	7.15021e-134	0.552806	0.419	0.045	1.69103e-129	SPG_early	RAD51
FBLN11	1.11725e-133	0.938326	0.814	0.213	2.64229e-129	SPG_early	FBLN1
RAN1	7.18407e-133	1.17393	0.99	0.759	1.69903e-128	SPG_early	RAN
GABRD	1.73309e-132	0.4547	0.32	0.023	4.09876e-128	SPG_early	GABRD
CST6	2.24075e-132	0.461066	0.344	0.028	5.29938e-128	SPG_early	CST6
TRIP13	3.68758e-132	0.646216	0.612	0.101	8.72113e-128	SPG_early	TRIP13
TYMS	4.37037e-132	0.716757	0.533	0.08	1.03359e-127	SPG_early	TYMS
NUF2	5.52336e-132	0.673236	0.485	0.062	1.30627e-127	SPG_early	NUF2
RPN21	6.42075e-132	1.19572	0.986	0.524	1.51851e-127	SPG_early	RPN2
RAD51AP1	1.19621e-131	0.51667	0.388	0.038	2.82903e-127	SPG_early	RAD51AP1
ISOC1	7.31572e-131	0.690251	0.577	0.095	1.73017e-126	SPG_early	ISOC1
LPCAT3	8.26042e-131	0.66714	0.509	0.071	1.95359e-126	SPG_early	LPCAT3
KRBOX1.11	5.64187e-129	0.76868	0.814	0.185	1.3343e-124	SPG_early	KRBOX1.1
RRM2	6.91493e-129	0.444849	0.306	0.021	1.63538e-124	SPG_early	RRM2
SMC6	1.4855e-128	0.867625	0.711	0.164	3.5132e-124	SPG_early	SMC6
POLR2D	3.80048e-128	0.715794	0.567	0.094	8.98814e-124	SPG_early	POLR2D
BSG1	8.03845e-128	1.09763	0.997	0.783	1.90109e-123	SPG_early	BSG
SLC25A331	8.39081e-128	0.850324	0.749	0.178	1.98443e-123	SPG_early	SLC25A33
FANCA	1.61796e-127	0.545041	0.443	0.053	3.82647e-123	SPG_early	FANCA
HIST1H1A	1.62817e-127	0.562563	0.316	0.024	3.85063e-123	SPG_early	HIST1H1A
CCT6A1	1.72595e-127	1.11472	0.945	0.436	4.08187e-123	SPG_early	CCT6A
C4orf481	5.36162e-127	0.866361	0.749	0.178	1.26802e-122	SPG_early	C4orf48
HDGFRP31	6.21288e-127	0.997909	0.873	0.282	1.46935e-122	SPG_early	HDGFRP3
NMT2	1.28781e-126	0.646198	0.515	0.076	3.04568e-122	SPG_early	NMT2
DDX39A1	2.0115e-126	0.944914	0.797	0.22	4.75719e-122	SPG_early	DDX39A
MAEL1	2.09928e-126	0.734083	0.814	0.179	4.96479e-122	SPG_early	MAEL
CDKN2D	2.62425e-126	0.842183	0.612	0.113	6.20635e-122	SPG_early	CDKN2D
CHEK1	5.76731e-126	0.608094	0.481	0.065	1.36397e-121	SPG_early	CHEK1
TK1	1.57737e-125	0.485984	0.323	0.026	3.73047e-121	SPG_early	TK1
RIBC2	3.48798e-125	0.395935	0.285	0.019	8.24908e-121	SPG_early	RIBC2
TRMT61	3.99351e-125	0.861968	0.718	0.162	9.44466e-121	SPG_early	TRMT6
HMGB11	7.08024e-125	0.970042	0.997	0.908	1.67448e-120	SPG_early	HMGB1
SUV39H2	7.42153e-124	0.590575	0.491	0.069	1.75519e-119	SPG_early	SUV39H2
WDR76	2.31054e-123	0.45799	0.337	0.029	5.46443e-119	SPG_early	WDR76
GJC1	4.52024e-123	0.528536	0.405	0.046	1.06904e-118	SPG_early	GJC1
FAM9B	4.64686e-123	0.570969	0.474	0.062	1.09898e-118	SPG_early	FAM9B
COPS7B1	5.2826e-123	0.745831	0.684	0.147	1.24934e-118	SPG_early	COPS7B
PPM1G1	9.42053e-122	1.04051	0.938	0.392	2.22796e-117	SPG_early	PPM1G
ZNF711	1.04449e-121	0.443267	0.34	0.03	2.47022e-117	SPG_early	ZNF711
CASC5	1.49199e-121	0.646858	0.601	0.106	3.52856e-117	SPG_early	CASC5
KIF20B1	2.09812e-121	0.725064	0.698	0.148	4.96206e-117	SPG_early	KIF20B
GMNN	2.11103e-121	0.756681	0.57	0.103	4.99259e-117	SPG_early	GMNN
TRMT1121	2.49183e-121	1.02136	0.976	0.717	5.89317e-117	SPG_early	TRMT112
YWHAE1	2.83178e-121	1.02959	0.983	0.718	6.69715e-117	SPG_early	YWHAE
GTPBP4	5.66381e-121	0.895007	0.763	0.203	1.33949e-116	SPG_early	GTPBP4
DPH2	1.11463e-120	0.547512	0.454	0.06	2.6361e-116	SPG_early	DPH2
BRCA1	3.16975e-120	0.482907	0.44	0.054	7.49647e-116	SPG_early	BRCA1
YY21	4.15871e-120	0.651794	0.495	0.075	9.83534e-116	SPG_early	YY2
UBE2S1	5.62274e-120	1.31209	0.955	0.509	1.32978e-115	SPG_early	UBE2S
SUZ121	1.14218e-119	0.927474	0.835	0.257	2.70127e-115	SPG_early	SUZ12
CSE1L1	1.66693e-119	0.841969	0.797	0.211	3.9423e-115	SPG_early	CSE1L
HES61	2.40529e-119	0.634539	0.502	0.076	5.68852e-115	SPG_early	HES6
KIF2C	4.18094e-119	0.624567	0.54	0.088	9.88792e-115	SPG_early	KIF2C
TUBG1	4.78684e-119	0.823116	0.784	0.211	1.13209e-114	SPG_early	TUBG1
USP13	1.08787e-118	0.988216	0.9	0.329	2.5728e-114	SPG_early	USP1
SGOL2	1.31666e-118	0.648713	0.591	0.104	3.1139e-114	SPG_early	SGOL2
KIAA0101	1.4697e-118	0.391549	0.296	0.022	3.47583e-114	SPG_early	KIAA0101
HJURP	1.89572e-118	0.409786	0.313	0.026	4.48338e-114	SPG_early	HJURP
BRCA2	2.57528e-118	0.682406	0.55	0.092	6.09054e-114	SPG_early	BRCA2
CDKN3	4.49954e-118	0.53468	0.467	0.065	1.06414e-113	SPG_early	CDKN3
SPAG5	6.99673e-118	0.42071	0.34	0.032	1.65473e-113	SPG_early	SPAG5
IQCA11	1.2795e-117	0.544532	0.43	0.055	3.02603e-113	SPG_early	IQCA1
SCML2	1.1231e-116	0.44043	0.381	0.042	2.65614e-112	SPG_early	SCML2
TAF12	2.98854e-116	0.943074	0.873	0.311	7.06791e-112	SPG_early	TAF12
DESI21	4.1926e-116	0.972455	0.801	0.256	9.9155e-112	SPG_early	DESI2
APLP2	6.34018e-116	1.11185	0.976	0.56	1.49945e-111	SPG_early	APLP2
CLPTM1L1	9.07549e-116	0.893089	0.78	0.225	2.14635e-111	SPG_early	CLPTM1L
WIPI2	1.16188e-115	0.921957	0.849	0.292	2.74784e-111	SPG_early	WIPI2
H2AFV	1.59607e-115	0.983973	0.904	0.356	3.7747e-111	SPG_early	H2AFV
RNASEH2A	1.81251e-115	0.747062	0.574	0.109	4.28658e-111	SPG_early	RNASEH2A
C12orf491	2.38786e-115	0.672778	0.574	0.106	5.64728e-111	SPG_early	C12orf49
EIF5B	2.48156e-115	0.987015	0.959	0.432	5.86889e-111	SPG_early	EIF5B
SECISBP21	5.20446e-115	0.882054	0.89	0.285	1.23086e-110	SPG_early	SECISBP2
GLRX31	1.28709e-114	0.929263	0.907	0.345	3.04398e-110	SPG_early	GLRX3
KIF221	3.00648e-114	0.800902	0.694	0.168	7.11033e-110	SPG_early	KIF22
RUVBL11	3.90931e-114	0.859085	0.784	0.226	9.24553e-110	SPG_early	RUVBL1
POLR3H	9.79774e-114	0.709259	0.646	0.141	2.31717e-109	SPG_early	POLR3H
TEX301	1.10741e-113	0.676937	0.849	0.237	2.61902e-109	SPG_early	TEX30
UBA21	1.38094e-113	0.95876	0.907	0.344	3.26593e-109	SPG_early	UBA2
SPDL1	1.44362e-113	0.5871	0.454	0.065	3.41416e-109	SPG_early	SPDL1
FAM105A	2.06394e-113	0.625409	0.56	0.098	4.88122e-109	SPG_early	FAM105A
DCUN1D51	2.40118e-113	0.857012	0.825	0.253	5.67879e-109	SPG_early	DCUN1D5
TCP11	6.24733e-113	0.994825	0.942	0.48	1.47749e-108	SPG_early	TCP1
HOXB4	7.13058e-113	0.389686	0.275	0.02	1.68638e-108	SPG_early	HOXB4
MTHFD2	8.50135e-113	0.725441	0.636	0.136	2.01057e-108	SPG_early	MTHFD2
DHFR	1.15481e-112	0.656063	0.505	0.083	2.73114e-108	SPG_early	DHFR
TSEN54	1.27927e-112	0.624738	0.522	0.089	3.02546e-108	SPG_early	TSEN54
CBX31	1.99399e-112	0.993109	0.959	0.473	4.71578e-108	SPG_early	CBX3
SGOL11	2.38801e-112	0.612291	0.522	0.087	5.64763e-108	SPG_early	SGOL1
KRTCAP3	3.48401e-112	0.462948	0.258	0.017	8.23968e-108	SPG_early	KRTCAP3
CDCA3	5.89714e-112	0.400845	0.302	0.025	1.39467e-107	SPG_early	CDCA3
HMGB21	1.21702e-111	1.06846	0.952	0.488	2.87826e-107	SPG_early	HMGB2
PPIL11	1.79125e-111	0.722076	0.608	0.128	4.23631e-107	SPG_early	PPIL1
GTSE1	1.82856e-111	0.421993	0.326	0.031	4.32455e-107	SPG_early	GTSE1
RPL39L1	2.18518e-111	0.803108	0.77	0.2	5.16794e-107	SPG_early	RPL39L
ACTL6A	3.3647e-111	0.826605	0.801	0.233	7.95752e-107	SPG_early	ACTL6A
CHGB	4.95035e-111	0.56201	0.46	0.066	1.17076e-106	SPG_early	CHGB
SKA3	5.25345e-111	0.351139	0.302	0.026	1.24244e-106	SPG_early	SKA3
EPB41L51	8.7797e-111	0.583884	0.485	0.076	2.0764e-106	SPG_early	EPB41L5
TIPIN	1.15044e-110	0.65832	0.605	0.121	2.7208e-106	SPG_early	TIPIN
DYNLL1	1.96049e-110	0.822258	1	0.924	4.63657e-106	SPG_early	DYNLL1
GALNT12	2.29879e-110	0.50352	0.371	0.043	5.43665e-106	SPG_early	GALNT12
KHDRBS31	2.40122e-110	0.806972	0.753	0.199	5.67888e-106	SPG_early	KHDRBS3
CENPV1	3.14684e-110	0.885098	0.787	0.222	7.44227e-106	SPG_early	CENPV
PCNA1	4.32919e-110	1.01454	0.835	0.301	1.02385e-105	SPG_early	PCNA
CKS1B1	8.00103e-110	1.02881	0.883	0.388	1.89224e-105	SPG_early	CKS1B
BRD71	1.02083e-109	0.915026	0.883	0.303	2.41425e-105	SPG_early	BRD7
ADSL1	1.21649e-109	0.878356	0.801	0.256	2.87699e-105	SPG_early	ADSL
BRI3BP	1.48746e-109	0.481236	0.392	0.049	3.51784e-105	SPG_early	BRI3BP
C1GALT1	2.91152e-109	0.557621	0.467	0.072	6.88574e-105	SPG_early	C1GALT1
HAUS81	3.31098e-109	0.660826	0.577	0.111	7.83047e-105	SPG_early	HAUS8
STXBP2	3.47249e-109	0.501026	0.44	0.062	8.21243e-105	SPG_early	STXBP2
GAGE12J	3.82014e-109	0.370382	0.268	0.02	9.03463e-105	SPG_early	GAGE12J
SHCBP1	3.87766e-109	0.411206	0.333	0.033	9.17067e-105	SPG_early	SHCBP1
CTAG21	4.53149e-109	0.652113	0.57	0.107	1.0717e-104	SPG_early	CTAG2
NUDC1	4.69928e-109	0.98556	0.959	0.611	1.11138e-104	SPG_early	NUDC
FANCD2	6.0796e-109	0.412481	0.347	0.037	1.43783e-104	SPG_early	FANCD2
CENPN	9.49348e-109	0.533998	0.457	0.068	2.24521e-104	SPG_early	CENPN
CDCA51	1.36645e-108	0.595727	0.402	0.053	3.23166e-104	SPG_early	CDCA5
SAE1	2.98008e-108	0.880349	0.811	0.258	7.04788e-104	SPG_early	SAE1
TSR1	4.0887e-108	0.719577	0.56	0.11	9.66977e-104	SPG_early	TSR1
SPINK21	4.914e-108	0.711676	0.718	0.17	1.16216e-103	SPG_early	SPINK2
TMEM107	2.01065e-107	0.677652	0.588	0.116	4.75519e-103	SPG_early	TMEM107
PRPSAP11	2.0294e-107	0.904894	0.808	0.269	4.79952e-103	SPG_early	PRPSAP1
EEF1E11	2.39197e-107	0.853575	0.763	0.229	5.65701e-103	SPG_early	EEF1E1
B4GALT31	2.46762e-107	0.625259	0.588	0.117	5.83591e-103	SPG_early	B4GALT3
RAE11	8.47877e-107	0.819519	0.804	0.243	2.00523e-102	SPG_early	RAE1
COX5A1	1.30015e-106	0.935142	0.918	0.467	3.07484e-102	SPG_early	COX5A
HOXB3	1.67672e-106	0.326201	0.251	0.017	3.96543e-102	SPG_early	HOXB3
FAM175A1	2.18775e-106	0.760993	0.735	0.191	5.17404e-102	SPG_early	FAM175A
TRAF3	3.70194e-106	0.574694	0.509	0.087	8.75509e-102	SPG_early	TRAF3
CEP85	1.0104e-105	0.489212	0.402	0.053	2.38959e-101	SPG_early	CEP85
SKA1	1.21465e-105	0.388655	0.268	0.021	2.87265e-101	SPG_early	SKA1
MESDC2	1.24152e-105	0.87902	0.869	0.311	2.93619e-101	SPG_early	MESDC2
MRPL20	2.59613e-105	0.952931	0.938	0.513	6.13984e-101	SPG_early	MRPL20
ZWILCH	3.18589e-105	0.542098	0.474	0.075	7.53462e-101	SPG_early	ZWILCH
SUPT16H1	3.28448e-105	0.896275	0.842	0.292	7.76779e-101	SPG_early	SUPT16H
SRSF121	1.81289e-104	0.585927	0.509	0.09	4.28749e-100	SPG_early	SRSF12
PAPOLA1	1.89411e-104	0.906926	0.918	0.437	4.47958e-100	SPG_early	PAPOLA
RNF21	2.05235e-104	0.641957	0.608	0.129	4.85381e-100	SPG_early	RNF2
OOEP1	2.7839e-104	0.538318	0.46	0.072	6.58394e-100	SPG_early	OOEP
ZNRF11	5.57424e-104	0.696545	0.619	0.139	1.31831e-99	SPG_early	ZNRF1
DBF41	5.5872e-104	0.649116	0.608	0.127	1.32137e-99	SPG_early	DBF4
STIP11	6.22896e-104	0.83938	0.808	0.259	1.47315e-99	SPG_early	STIP1
URI1	1.34178e-103	0.97919	0.88	0.381	3.1733e-99	SPG_early	URI1
SPCS1	1.95136e-103	0.888855	0.99	0.765	4.61496e-99	SPG_early	SPCS1
PARP2	2.06453e-103	0.645509	0.598	0.127	4.88261e-99	SPG_early	PARP2
NOC2L1	2.44202e-103	0.817982	0.777	0.237	5.77537e-99	SPG_early	NOC2L
TSG1011	3.72259e-103	0.87343	0.911	0.381	8.80393e-99	SPG_early	TSG101
UCHL11	3.78924e-103	0.792049	0.784	0.23	8.96154e-99	SPG_early	UCHL1
DDX461	4.07336e-103	0.93528	0.952	0.458	9.63349e-99	SPG_early	DDX46
PLEKHJ11	5.12255e-103	0.871303	0.821	0.289	1.21148e-98	SPG_early	PLEKHJ1
ATP6V0B	1.36904e-102	1.01344	0.924	0.45	3.23778e-98	SPG_early	ATP6V0B
PRMT5	2.81399e-102	0.77867	0.653	0.16	6.65509e-98	SPG_early	PRMT5
C16orf87	2.98427e-102	0.695091	0.598	0.129	7.05781e-98	SPG_early	C16orf87
PAGE51	3.54016e-102	0.701903	0.708	0.161	8.37248e-98	SPG_early	PAGE5
TTK1	5.19798e-102	0.462299	0.388	0.051	1.22932e-97	SPG_early	TTK
CTSV1	8.21666e-102	0.507518	0.471	0.075	1.94324e-97	SPG_early	CTSV
SNRPB	2.27244e-101	0.925417	0.973	0.607	5.37431e-97	SPG_early	SNRPB
TCEB11	2.58151e-101	0.890665	0.945	0.514	6.10527e-97	SPG_early	TCEB1
C9orf9	8.92603e-101	0.601029	0.574	0.119	2.11101e-96	SPG_early	C9orf9
MIS18A1	1.03799e-100	0.717695	0.698	0.178	2.45484e-96	SPG_early	MIS18A
C17orf104	1.11085e-100	0.667943	0.46	0.073	2.62715e-96	SPG_early	C17orf104
RFC2	1.49972e-100	0.676266	0.557	0.114	3.54685e-96	SPG_early	RFC2
MAPKAP1	1.86969e-100	0.64635	0.619	0.138	4.42182e-96	SPG_early	MAPKAP1
NUPL11	2.34804e-100	0.741642	0.667	0.169	5.55312e-96	SPG_early	NUPL1
UNK	4.99403e-100	0.580805	0.588	0.122	1.18109e-95	SPG_early	UNK
RNPS11	6.72563e-100	0.941179	0.931	0.522	1.59061e-95	SPG_early	RNPS1
DTD11	7.73322e-100	0.800887	0.804	0.262	1.82891e-95	SPG_early	DTD1
GCAT1	1.95081e-99	0.591928	0.55	0.112	4.61366e-95	SPG_early	GCAT
LMAN2	2.08378e-99	0.962637	0.942	0.504	4.92815e-95	SPG_early	LMAN2
ILF21	2.23725e-99	0.891256	0.938	0.459	5.2911e-95	SPG_early	ILF2
RIF1	4.29196e-99	0.720009	0.739	0.204	1.01505e-94	SPG_early	RIF1
DPCD	5.56738e-99	0.808352	0.718	0.212	1.31669e-94	SPG_early	DPCD
DTYMK	5.68341e-99	0.782607	0.694	0.197	1.34413e-94	SPG_early	DTYMK
ANHX	7.60748e-99	0.411439	0.333	0.038	1.79917e-94	SPG_early	ANHX
SCXA1	1.23498e-98	0.42579	0.361	0.046	2.92074e-94	SPG_early	SCXA
PDCD2L1	1.35803e-98	0.612474	0.574	0.121	3.21173e-94	SPG_early	PDCD2L
CCT81	2.83412e-98	0.879048	0.945	0.467	6.70271e-94	SPG_early	CCT8
RRAGD1	4.75665e-98	0.587705	0.457	0.078	1.12495e-93	SPG_early	RRAGD
FBXO5	6.28946e-98	0.430895	0.357	0.044	1.48746e-93	SPG_early	FBXO5
SSX2IP1	7.11771e-98	0.618054	0.588	0.128	1.68334e-93	SPG_early	SSX2IP
SYCE2	7.5097e-98	0.405243	0.419	0.059	1.77604e-93	SPG_early	SYCE2
SRSF91	1.27019e-97	0.788767	0.973	0.705	3.004e-93	SPG_early	SRSF9
TCTEX1D2	1.46808e-97	0.66843	0.649	0.155	3.472e-93	SPG_early	TCTEX1D2
M1AP	1.54062e-97	0.371565	0.282	0.026	3.64356e-93	SPG_early	M1AP
BAZ1B1	2.10253e-97	0.885895	0.79	0.278	4.97249e-93	SPG_early	BAZ1B
CPVL1	2.8792e-97	0.731559	0.838	0.249	6.80931e-93	SPG_early	CPVL
POC1A	5.26379e-97	0.419885	0.333	0.039	1.24489e-92	SPG_early	POC1A
NEFH1	8.18476e-97	0.53013	0.402	0.06	1.9357e-92	SPG_early	NEFH
UBE2E31	1.02451e-96	0.873909	0.89	0.404	2.42296e-92	SPG_early	UBE2E3
DLGAP5	1.25999e-96	0.433071	0.32	0.036	2.97989e-92	SPG_early	DLGAP5
ADSS1	1.44167e-96	0.700243	0.708	0.19	3.40954e-92	SPG_early	ADSS
BUB31	1.64002e-96	0.892011	0.845	0.339	3.87866e-92	SPG_early	BUB3
CDC25A	1.87857e-96	0.439715	0.33	0.039	4.44281e-92	SPG_early	CDC25A
SUV420H1	2.73191e-96	0.791356	0.725	0.218	6.46097e-92	SPG_early	SUV420H1
UAP11	2.74778e-96	0.808607	0.835	0.295	6.4985e-92	SPG_early	UAP1
USP14	3.06069e-96	0.76266	0.704	0.201	7.23852e-92	SPG_early	USP14
HSPA14	3.57934e-96	0.557912	0.598	0.127	8.46515e-92	SPG_early	HSPA14
TLE11	4.50265e-96	0.687284	0.718	0.195	1.06488e-91	SPG_early	TLE1
COPS8	6.55319e-96	0.874091	0.88	0.408	1.54983e-91	SPG_early	COPS8
WDYHV11	7.48806e-96	0.590164	0.54	0.111	1.77093e-91	SPG_early	WDYHV1
MAGEA31	9.33342e-96	0.553552	0.474	0.084	2.20735e-91	SPG_early	MAGEA3
NCL1	1.06504e-95	1.00123	0.969	0.657	2.51882e-91	SPG_early	NCL
DCAF4L21	2.31511e-95	0.6588	0.591	0.128	5.47522e-91	SPG_early	DCAF4L2
AUNIP	2.54511e-95	0.461784	0.412	0.062	6.01918e-91	SPG_early	AUNIP
COX8C1	3.13209e-95	0.621326	0.629	0.14	7.4074e-91	SPG_early	COX8C
SRPK11	3.51186e-95	0.733846	0.715	0.202	8.30554e-91	SPG_early	SRPK1
NHP2L11	6.14912e-95	0.855267	0.966	0.663	1.45427e-90	SPG_early	NHP2L1
CCT21	1.4408e-94	0.853822	0.969	0.48	3.4075e-90	SPG_early	CCT2
CDK11A1	1.64627e-94	0.741818	0.694	0.191	3.89343e-90	SPG_early	CDK11A
EIF4A31	2.81978e-94	0.880557	0.911	0.423	6.66879e-90	SPG_early	EIF4A3
TBC1D71	2.8687e-94	0.555305	0.474	0.088	6.78446e-90	SPG_early	TBC1D7
RIOK11	3.91098e-94	0.756991	0.711	0.204	9.24947e-90	SPG_early	RIOK1
POLR3G	4.56089e-94	0.436616	0.306	0.034	1.07865e-89	SPG_early	POLR3G
HOMER21	5.15009e-94	0.528765	0.426	0.068	1.218e-89	SPG_early	HOMER2
CCT31	8.15895e-94	0.840583	0.962	0.544	1.92959e-89	SPG_early	CCT3
HSP90AA11	1.5041e-93	0.798799	1	0.944	3.5572e-89	SPG_early	HSP90AA1
NR6A11	1.98509e-93	0.634279	0.543	0.112	4.69474e-89	SPG_early	NR6A1
TMEM97	3.29589e-93	0.607988	0.601	0.135	7.79478e-89	SPG_early	TMEM97
SDAD11	1.67668e-92	0.767863	0.814	0.277	3.96535e-88	SPG_early	SDAD1
CENPW1	1.96883e-92	0.588976	0.56	0.122	4.65629e-88	SPG_early	CENPW
DSCR81	2.31355e-92	0.552128	0.454	0.079	5.47154e-88	SPG_early	DSCR8
HMGN2	3.51725e-92	1.03156	0.986	0.774	8.31829e-88	SPG_early	HMGN2
TPX21	3.66893e-92	0.508558	0.457	0.079	8.67701e-88	SPG_early	TPX2
ITFG1	4.3412e-92	0.79045	0.808	0.283	1.02669e-87	SPG_early	ITFG1
CENPQ	4.64554e-92	0.440078	0.357	0.048	1.09867e-87	SPG_early	CENPQ
PPARG	7.39949e-92	0.517687	0.426	0.071	1.74998e-87	SPG_early	PPARG
MPHOSPH6	1.03894e-91	0.663215	0.557	0.124	2.4571e-87	SPG_early	MPHOSPH6
CDCA8	1.20397e-91	0.457005	0.364	0.05	2.8474e-87	SPG_early	CDCA8
LSM61	1.69128e-91	0.859855	0.863	0.358	3.99988e-87	SPG_early	LSM6
SLC25A14	2.29691e-91	0.557672	0.474	0.089	5.4322e-87	SPG_early	SLC25A14
DDX251	2.41029e-91	0.477305	0.426	0.07	5.70033e-87	SPG_early	DDX25
HN11	3.18466e-91	0.867404	0.835	0.323	7.53172e-87	SPG_early	HN1
FANCI	3.96485e-91	0.477665	0.419	0.068	9.37688e-87	SPG_early	FANCI
DEK	3.97863e-91	0.884173	0.904	0.483	9.40946e-87	SPG_early	DEK
PIGT	6.11862e-91	0.873773	0.88	0.405	1.44705e-86	SPG_early	PIGT
TULP3	1.55406e-90	0.682835	0.646	0.172	3.67535e-86	SPG_early	TULP3
PRR19	1.83686e-90	0.395613	0.313	0.037	4.34417e-86	SPG_early	PRR19
PDCD51	1.9549e-90	0.861803	0.924	0.479	4.62333e-86	SPG_early	PDCD5
CDK11B1	1.98936e-90	0.563598	0.584	0.134	4.70484e-86	SPG_early	CDK11B
PDLIM12	2.25071e-90	0.659199	0.653	0.168	5.32292e-86	SPG_early	PDLIM1
NEK2	2.72509e-90	0.423526	0.34	0.044	6.44485e-86	SPG_early	NEK2
PRELID11	4.71251e-90	0.86648	0.921	0.558	1.11451e-85	SPG_early	PRELID1
EFTUD2	6.76801e-90	0.553112	0.505	0.102	1.60063e-85	SPG_early	EFTUD2
EIF3B	8.13671e-90	0.848031	0.852	0.355	1.92433e-85	SPG_early	EIF3B
FOXR11	9.57584e-90	0.451895	0.381	0.057	2.26469e-85	SPG_early	FOXR1
RSPH1	9.93327e-90	0.401255	0.275	0.028	2.34922e-85	SPG_early	RSPH1
MAPK6	1.17268e-89	0.543549	0.515	0.105	2.77339e-85	SPG_early	MAPK6
BCCIP1	1.26666e-89	0.706181	0.784	0.249	2.99564e-85	SPG_early	BCCIP
MBD4	1.28517e-89	0.719648	0.701	0.209	3.03942e-85	SPG_early	MBD4
SESTD11	1.51666e-89	0.647254	0.598	0.145	3.5869e-85	SPG_early	SESTD1
NUP931	1.79051e-89	0.727064	0.694	0.2	4.23455e-85	SPG_early	NUP93
SNRPD11	3.95879e-89	0.868663	0.918	0.473	9.36254e-85	SPG_early	SNRPD1
NOP561	4.39076e-89	0.964721	0.859	0.415	1.03841e-84	SPG_early	NOP56
TPR	4.3992e-89	0.835421	0.914	0.429	1.04041e-84	SPG_early	TPR
HTATSF1	1.36658e-88	0.783776	0.742	0.244	3.23197e-84	SPG_early	HTATSF1
C11orf311	1.39748e-88	0.83161	0.907	0.454	3.30504e-84	SPG_early	C11orf31
MED41	1.95309e-88	0.861802	0.887	0.437	4.61906e-84	SPG_early	MED4
CCDC137	2.41216e-88	0.663442	0.536	0.118	5.70476e-84	SPG_early	CCDC137
CCT51	2.63148e-88	0.799473	0.928	0.459	6.22346e-84	SPG_early	CCT5
PPP2R3B1	3.02181e-88	0.664507	0.608	0.152	7.14657e-84	SPG_early	PPP2R3B
AP3D11	3.18568e-88	0.78019	0.808	0.289	7.53413e-84	SPG_early	AP3D1
CCDC11	3.28018e-88	0.408232	0.337	0.044	7.75762e-84	SPG_early	CCDC11
RBM8A1	3.45654e-88	0.79891	0.962	0.53	8.17472e-84	SPG_early	RBM8A
MCM31	4.88682e-88	0.727847	0.622	0.16	1.15573e-83	SPG_early	MCM3
DNAJC211	4.99418e-88	0.850055	0.876	0.385	1.18112e-83	SPG_early	DNAJC21
EPB41	5.01903e-88	0.540065	0.405	0.066	1.187e-83	SPG_early	EPB41
CRELD2	5.65148e-88	0.862405	0.78	0.284	1.33657e-83	SPG_early	CRELD2
BEND71	7.26607e-88	0.627169	0.55	0.126	1.71843e-83	SPG_early	BEND7
MT-CO21	7.38073e-88	0.691779	1	0.986	1.74554e-83	SPG_early	MT-CO2
WBP111	1.10553e-87	0.749164	0.749	0.242	2.61458e-83	SPG_early	WBP11
CBX1	1.5161e-87	0.771676	0.9	0.389	3.58558e-83	SPG_early	CBX1
TTC5	1.72871e-87	0.604676	0.509	0.108	4.08839e-83	SPG_early	TTC5
ODC11	7.72295e-87	0.753512	0.78	0.262	1.82648e-82	SPG_early	ODC1
RBM44	1.06963e-86	0.386488	0.299	0.034	2.52967e-82	SPG_early	RBM44
TEX151	1.24852e-86	0.530208	0.474	0.09	2.95276e-82	SPG_early	TEX15
SEPHS1	1.83311e-86	0.701798	0.646	0.181	4.33529e-82	SPG_early	SEPHS1
UTP181	1.86881e-86	0.70998	0.722	0.22	4.41975e-82	SPG_early	UTP18
GTSF11	2.75731e-86	0.573743	0.663	0.166	6.52105e-82	SPG_early	GTSF1
PSMG11	3.73587e-86	0.777842	0.78	0.283	8.83532e-82	SPG_early	PSMG1
U2AF11	3.84114e-86	0.801216	0.973	0.728	9.08431e-82	SPG_early	U2AF1
ATAD21	4.05241e-86	0.54475	0.45	0.084	9.58396e-82	SPG_early	ATAD2
CMC2	4.95818e-86	0.651141	0.691	0.196	1.17261e-81	SPG_early	CMC2
PIAS2	5.39729e-86	0.591183	0.577	0.137	1.27646e-81	SPG_early	PIAS2
PKMYT1	5.76526e-86	0.374062	0.351	0.048	1.36348e-81	SPG_early	PKMYT1
DTL	6.03082e-86	0.320442	0.271	0.028	1.42629e-81	SPG_early	DTL
PLEKHB21	1.3227e-85	0.758557	0.677	0.208	3.12818e-81	SPG_early	PLEKHB2
TBX1	1.50035e-85	0.401076	0.309	0.038	3.54832e-81	SPG_early	TBX1
ERGIC3	1.53594e-85	0.835416	0.938	0.57	3.63249e-81	SPG_early	ERGIC3
XRCC61	1.97731e-85	0.749793	0.986	0.606	4.67633e-81	SPG_early	XRCC6
ARHGEF261	2.36677e-85	0.48802	0.44	0.08	5.5974e-81	SPG_early	ARHGEF26
RFC3	2.62065e-85	0.505952	0.46	0.087	6.19785e-81	SPG_early	RFC3
PTMA1	4.06012e-85	0.667736	1	0.966	9.60219e-81	SPG_early	PTMA
CECR51	4.2558e-85	0.750853	0.67	0.205	1.0065e-80	SPG_early	CECR5
ANAPC151	4.63324e-85	0.679736	0.766	0.239	1.09576e-80	SPG_early	ANAPC15
KNOP1	6.57669e-85	0.745182	0.698	0.219	1.55539e-80	SPG_early	KNOP1
MCM61	7.22295e-85	0.563776	0.529	0.115	1.70823e-80	SPG_early	MCM6
HNRNPA2B11	8.22899e-85	0.681273	0.993	0.88	1.94616e-80	SPG_early	HNRNPA2B1
IGFBP21	8.91462e-85	0.870509	0.986	0.573	2.10831e-80	SPG_early	IGFBP2
SPATA331	1.15078e-84	0.610612	0.691	0.2	2.72159e-80	SPG_early	SPATA33
CYB5R4	1.37479e-84	0.452594	0.399	0.065	3.25138e-80	SPG_early	CYB5R4
TMED9	1.67348e-84	0.871694	0.952	0.579	3.95777e-80	SPG_early	TMED9
OARD11	1.97804e-84	0.7821	0.811	0.305	4.67806e-80	SPG_early	OARD1
POLR1C1	2.03352e-84	0.657301	0.584	0.15	4.80928e-80	SPG_early	POLR1C
FAM107B1	2.32798e-84	0.522644	0.495	0.102	5.50567e-80	SPG_early	FAM107B
AC074212.3	2.51527e-84	0.365222	0.268	0.027	5.94862e-80	SPG_early	AC074212.3
SEC61A2	3.58287e-84	0.372004	0.33	0.044	8.4735e-80	SPG_early	SEC61A2
C12orf5	3.82202e-84	0.461697	0.392	0.064	9.03907e-80	SPG_early	C12orf5
ASNA11	5.7134e-84	0.841626	0.873	0.423	1.35122e-79	SPG_early	ASNA1
DIAPH3	6.81302e-84	0.319175	0.265	0.027	1.61128e-79	SPG_early	DIAPH3
CAMTA11	7.23556e-84	0.865049	0.863	0.391	1.71121e-79	SPG_early	CAMTA1
MFAP11	8.27209e-84	0.700908	0.725	0.233	1.95635e-79	SPG_early	MFAP1
DYNC1LI11	9.50437e-84	0.746944	0.818	0.295	2.24778e-79	SPG_early	DYNC1LI1
C11orf82	1.13235e-83	0.364204	0.275	0.03	2.678e-79	SPG_early	C11orf82
CTPS11	2.33236e-83	0.596992	0.56	0.134	5.51603e-79	SPG_early	CTPS1
AURKA1	3.37056e-83	0.466308	0.354	0.054	7.97139e-79	SPG_early	AURKA
SCAPER	3.51533e-83	0.633134	0.625	0.165	8.31377e-79	SPG_early	SCAPER
AHI11	3.82016e-83	0.732598	0.732	0.246	9.03468e-79	SPG_early	AHI1
DZIP3	4.05754e-83	0.605616	0.691	0.196	9.59609e-79	SPG_early	DZIP3
FBXO451	6.26667e-83	0.49642	0.467	0.092	1.48207e-78	SPG_early	FBXO45
MRPS101	1.01832e-82	0.715291	0.773	0.275	2.40833e-78	SPG_early	MRPS10
RNF212	1.36958e-82	0.443324	0.412	0.071	3.23907e-78	SPG_early	RNF212
LTV1	2.5443e-82	0.705557	0.67	0.203	6.01728e-78	SPG_early	LTV1
WEE1	2.61012e-82	0.569482	0.546	0.127	6.17294e-78	SPG_early	WEE1
DUSP221	2.78008e-82	0.623331	0.674	0.187	6.57489e-78	SPG_early	DUSP22
HYOU1	3.506e-82	0.522935	0.402	0.07	8.2917e-78	SPG_early	HYOU1
APLP11	3.81651e-82	0.483233	0.43	0.078	9.02604e-78	SPG_early	APLP1
PPA11	4.25747e-82	0.762132	0.935	0.487	1.00689e-77	SPG_early	PPA1
PSMG21	6.5877e-82	0.80591	0.921	0.498	1.55799e-77	SPG_early	PSMG2
HSP90AB11	7.06106e-82	0.660347	0.993	0.924	1.66994e-77	SPG_early	HSP90AB1
ATP2B11	9.40043e-82	0.736563	0.763	0.252	2.2232e-77	SPG_early	ATP2B1
CENPE1	1.35473e-81	0.425906	0.392	0.064	3.20394e-77	SPG_early	CENPE
DYX1C11	1.46518e-81	0.538331	0.474	0.096	3.46516e-77	SPG_early	DYX1C1
SRRM2-AS1	2.09921e-81	0.401182	0.309	0.04	4.96463e-77	SPG_early	SRRM2-AS1
ITGB3BP	2.68395e-81	0.555094	0.546	0.127	6.34754e-77	SPG_early	ITGB3BP
SETD31	2.71735e-81	0.642572	0.636	0.175	6.42652e-77	SPG_early	SETD3
NCAPH2	2.94911e-81	0.586326	0.54	0.129	6.97464e-77	SPG_early	NCAPH2
PPP4C1	3.03721e-81	0.744503	0.907	0.438	7.183e-77	SPG_early	PPP4C
ZNF280C	4.38909e-81	0.374302	0.296	0.036	1.03802e-76	SPG_early	ZNF280C
SPATS21	5.7666e-81	0.688412	0.749	0.245	1.3638e-76	SPG_early	SPATS2
SAAL1	6.98374e-81	0.446024	0.395	0.067	1.65166e-76	SPG_early	SAAL1
WDR481	7.4764e-81	0.564383	0.567	0.14	1.76817e-76	SPG_early	WDR48
FAM133A1	9.75986e-81	0.419852	0.34	0.05	2.30821e-76	SPG_early	FAM133A
CDCA7L1	1.70143e-80	0.549096	0.498	0.107	4.02387e-76	SPG_early	CDCA7L
GMCL11	2.19705e-80	0.542147	0.526	0.122	5.19603e-76	SPG_early	GMCL1
KIF3A1	3.16783e-80	0.641107	0.708	0.209	7.49193e-76	SPG_early	KIF3A
DDX44	3.84637e-80	0.539959	0.636	0.158	9.09668e-76	SPG_early	DDX4
TRIM281	4.58462e-80	0.750517	0.928	0.491	1.08426e-75	SPG_early	TRIM28
TDRD9	4.8014e-80	0.402998	0.351	0.053	1.13553e-75	SPG_early	TDRD9
GXYLT11	5.32855e-80	0.495263	0.436	0.084	1.2602e-75	SPG_early	GXYLT1
HDAC1	6.13725e-80	0.681272	0.756	0.257	1.45146e-75	SPG_early	HDAC1
EGFL72	6.24817e-80	0.702431	0.907	0.323	1.47769e-75	SPG_early	EGFL7
DHX29	6.89162e-80	0.731482	0.749	0.259	1.62987e-75	SPG_early	DHX29
NCAPH1	9.56344e-80	0.417243	0.378	0.062	2.26175e-75	SPG_early	NCAPH
DCAF131	1.10057e-79	0.723043	0.732	0.246	2.60284e-75	SPG_early	DCAF13
BARD11	1.10945e-79	0.528106	0.485	0.103	2.62386e-75	SPG_early	BARD1
HNRNPR	1.30479e-79	0.806483	0.893	0.484	3.08582e-75	SPG_early	HNRNPR
ABCE1	1.46232e-79	0.694438	0.739	0.255	3.45839e-75	SPG_early	ABCE1
PTTG11	2.18086e-79	0.538465	0.491	0.105	5.15774e-75	SPG_early	PTTG1
TACC31	2.26142e-79	0.535032	0.471	0.097	5.34825e-75	SPG_early	TACC3
ASB91	2.27079e-79	0.69813	0.385	0.065	5.37041e-75	SPG_early	ASB9
LYPLA11	3.04967e-79	0.685335	0.838	0.306	7.21247e-75	SPG_early	LYPLA1
C9orf781	4.03774e-79	0.750261	0.825	0.355	9.54926e-75	SPG_early	C9orf78
HMMR	4.4942e-79	0.458549	0.265	0.03	1.06288e-74	SPG_early	HMMR
ARPP191	6.87482e-79	0.801357	0.863	0.404	1.62589e-74	SPG_early	ARPP19
HMBS	9.10241e-79	0.445317	0.402	0.072	2.15272e-74	SPG_early	HMBS
RFC4	1.01972e-78	0.518063	0.509	0.113	2.41164e-74	SPG_early	RFC4
TIMELESS	1.47136e-78	0.366504	0.316	0.044	3.47976e-74	SPG_early	TIMELESS
RBM171	1.7356e-78	0.752697	0.887	0.402	4.1047e-74	SPG_early	RBM17
WDR3	1.78461e-78	0.531191	0.491	0.106	4.2206e-74	SPG_early	WDR3
RB1CC11	1.85336e-78	0.652299	0.763	0.265	4.3832e-74	SPG_early	RB1CC1
NFRKB1	2.48423e-78	0.5473	0.526	0.124	5.87521e-74	SPG_early	NFRKB
ERP29	3.35798e-78	0.756954	0.962	0.65	7.94161e-74	SPG_early	ERP29
LSM21	4.03429e-78	0.789882	0.866	0.429	9.54109e-74	SPG_early	LSM2
CEP191	4.57743e-78	0.528784	0.478	0.102	1.08256e-73	SPG_early	CEP19
TMEM183A1	5.68724e-78	0.71129	0.684	0.223	1.34503e-73	SPG_early	TMEM183A
STK17A	5.77638e-78	0.494844	0.485	0.103	1.36611e-73	SPG_early	STK17A
FAM60A	6.43155e-78	0.528308	0.491	0.108	1.52106e-73	SPG_early	FAM60A
PSMA41	1.0357e-77	0.746107	0.948	0.648	2.44942e-73	SPG_early	PSMA4
HSPA5	1.08746e-77	0.908928	0.973	0.612	2.57184e-73	SPG_early	HSPA5
NUDT3	1.12252e-77	0.780481	0.794	0.326	2.65475e-73	SPG_early	NUDT3
LSM31	1.56863e-77	0.812247	0.935	0.577	3.7098e-73	SPG_early	LSM3
KIAA1841	2.13432e-77	0.356349	0.296	0.038	5.04766e-73	SPG_early	KIAA1841
MAGEA13	2.56072e-77	0.445247	0.378	0.064	6.0561e-73	SPG_early	MAGEA1
DNAJC22	2.73402e-77	0.657158	0.742	0.253	6.46596e-73	SPG_early	DNAJC2
GOLGA71	2.78364e-77	0.745175	0.828	0.356	6.58331e-73	SPG_early	GOLGA7
LUZP41	2.9087e-77	0.447769	0.378	0.064	6.87908e-73	SPG_early	LUZP4
PFDN21	5.20647e-77	0.773323	0.914	0.511	1.23133e-72	SPG_early	PFDN2
ARPC5L1	7.40406e-77	0.711418	0.811	0.332	1.75106e-72	SPG_early	ARPC5L
ZC3H151	1.2123e-76	0.75239	0.873	0.406	2.86708e-72	SPG_early	ZC3H15
CUL31	1.4783e-76	0.653389	0.749	0.256	3.49619e-72	SPG_early	CUL3
FAM96A	1.59776e-76	0.593585	0.591	0.16	3.77869e-72	SPG_early	FAM96A
UBAC11	2.42967e-76	0.725569	0.729	0.259	5.74617e-72	SPG_early	UBAC1
MGME1	2.46193e-76	0.462378	0.436	0.086	5.82246e-72	SPG_early	MGME1
RTN3	2.98047e-76	0.769577	0.859	0.406	7.0488e-72	SPG_early	RTN3
POLD1	3.36909e-76	0.36751	0.282	0.036	7.96791e-72	SPG_early	POLD1
BANF11	3.41366e-76	0.704412	0.962	0.629	8.0733e-72	SPG_early	BANF1
TMPO	3.81297e-76	0.612463	0.577	0.157	9.01767e-72	SPG_early	TMPO
PPID1	4.39898e-76	0.607031	0.677	0.205	1.04036e-71	SPG_early	PPID
TMEM134	5.29009e-76	0.62225	0.718	0.235	1.25111e-71	SPG_early	TMEM134
TEX11	6.39348e-76	0.426475	0.309	0.043	1.51206e-71	SPG_early	TEX11
MTX21	6.57771e-76	0.690496	0.794	0.296	1.55563e-71	SPG_early	MTX2
HAUS1	6.67502e-76	0.661888	0.66	0.206	1.57864e-71	SPG_early	HAUS1
NOL101	6.92261e-76	0.594998	0.515	0.126	1.6372e-71	SPG_early	NOL10
NIFK	9.48389e-76	0.783297	0.746	0.29	2.24294e-71	SPG_early	NIFK
DDX241	1.19337e-75	0.746538	0.979	0.636	2.82231e-71	SPG_early	DDX24
NFATC2IP	1.75728e-75	0.581621	0.557	0.141	4.15597e-71	SPG_early	NFATC2IP
SMARCB11	1.82257e-75	0.61602	0.849	0.331	4.31037e-71	SPG_early	SMARCB1
PGP1	2.01788e-75	0.647761	0.722	0.254	4.77229e-71	SPG_early	PGP
IQCB1	2.43435e-75	0.555489	0.581	0.152	5.75723e-71	SPG_early	IQCB1
TADA2A	2.76281e-75	0.468538	0.436	0.087	6.53403e-71	SPG_early	TADA2A
MORF4L11	3.44716e-75	0.650315	0.983	0.859	8.15253e-71	SPG_early	MORF4L1
HSPA91	3.65727e-75	0.754574	0.832	0.368	8.64944e-71	SPG_early	HSPA9
PSMD121	4.59075e-75	0.682582	0.773	0.289	1.08571e-70	SPG_early	PSMD12
ACSL3	5.01753e-75	0.600137	0.567	0.147	1.18665e-70	SPG_early	ACSL3
EI24	6.11176e-75	0.805718	0.811	0.366	1.44543e-70	SPG_early	EI24
COX20	1.0446e-74	0.776619	0.773	0.329	2.47049e-70	SPG_early	COX20
GOLGA41	1.48241e-74	0.757737	0.835	0.358	3.5059e-70	SPG_early	GOLGA4
TXNDC15	1.60493e-74	0.698658	0.715	0.248	3.79565e-70	SPG_early	TXNDC15
GTF2E1	1.75658e-74	0.421295	0.354	0.058	4.15431e-70	SPG_early	GTF2E1
QDPR1	1.79463e-74	0.70695	0.766	0.293	4.2443e-70	SPG_early	QDPR
DSCC1	1.92053e-74	0.450155	0.351	0.059	4.54206e-70	SPG_early	DSCC1
SMARCA41	2.10625e-74	0.688726	0.739	0.263	4.98129e-70	SPG_early	SMARCA4
PPP2CA	2.25005e-74	0.616845	0.759	0.265	5.32136e-70	SPG_early	PPP2CA
PRSS12	2.39114e-74	0.337571	0.261	0.031	5.65505e-70	SPG_early	PRSS12
ADNP2	3.27515e-74	0.505535	0.443	0.092	7.74572e-70	SPG_early	ADNP2
RABL5	3.88023e-74	0.649204	0.722	0.247	9.17674e-70	SPG_early	RABL5
PSMD11	4.52337e-74	0.67495	0.78	0.305	1.06978e-69	SPG_early	PSMD11
SUB11	8.53405e-74	0.710956	0.976	0.764	2.0183e-69	SPG_early	SUB1
RMI1	1.67157e-73	0.343689	0.275	0.035	3.95327e-69	SPG_early	RMI1
LEPROTL11	1.77e-73	0.635288	0.698	0.226	4.18605e-69	SPG_early	LEPROTL1
TOMM221	1.79429e-73	0.720997	0.842	0.378	4.2435e-69	SPG_early	TOMM22
MT-CO11	1.8686e-73	0.580186	1	0.988	4.41924e-69	SPG_early	MT-CO1
NELFCD1	1.99387e-73	0.630451	0.777	0.279	4.7155e-69	SPG_early	NELFCD
ESF1	2.36831e-73	0.749986	0.735	0.261	5.60105e-69	SPG_early	ESF1
KATNA11	2.44618e-73	0.60475	0.643	0.19	5.78521e-69	SPG_early	KATNA1
ZCWPW11	2.52066e-73	0.268181	0.691	0.194	5.96137e-69	SPG_early	ZCWPW1
AAGAB	2.67498e-73	0.4658	0.443	0.091	6.32634e-69	SPG_early	AAGAB
TRAP11	8.54724e-73	0.667858	0.667	0.216	2.02142e-68	SPG_early	TRAP1
SLC35B2	1.14485e-72	0.601924	0.591	0.168	2.70757e-68	SPG_early	SLC35B2
EXOSC5	1.41167e-72	0.527687	0.512	0.123	3.3386e-68	SPG_early	EXOSC5
NRIP3	2.25326e-72	0.437319	0.419	0.082	5.32895e-68	SPG_early	NRIP3
EIF51	2.54669e-72	0.674182	0.99	0.707	6.02292e-68	SPG_early	EIF5
ATXN101	3.8851e-72	0.690776	0.842	0.374	9.18827e-68	SPG_early	ATXN10
LY6K1	6.89385e-72	0.445434	0.588	0.156	1.6304e-67	SPG_early	LY6K
TYW1	7.18154e-72	0.520839	0.436	0.093	1.69843e-67	SPG_early	TYW1
INO80C1	7.85759e-72	0.495302	0.495	0.117	1.85832e-67	SPG_early	INO80C
RNFT1	1.05574e-71	0.431717	0.454	0.095	2.49681e-67	SPG_early	RNFT1
DAZAP1	1.43209e-71	0.705701	0.756	0.301	3.38689e-67	SPG_early	DAZAP1
KIAA1524	1.94325e-71	0.316553	0.316	0.047	4.59578e-67	SPG_early	KIAA1524
NUP881	2.74674e-71	0.551326	0.57	0.151	6.49605e-67	SPG_early	NUP88
CACUL11	2.75547e-71	0.621629	0.667	0.214	6.51668e-67	SPG_early	CACUL1
CHD1L	4.92872e-71	0.407927	0.378	0.069	1.16564e-66	SPG_early	CHD1L
MYCBP1	6.06685e-71	0.613631	0.533	0.139	1.43481e-66	SPG_early	MYCBP
SBNO11	8.85426e-71	0.593831	0.818	0.315	2.09403e-66	SPG_early	SBNO1
HLTF1	8.88146e-71	0.619494	0.684	0.224	2.10047e-66	SPG_early	HLTF
EBNA1BP21	9.09614e-71	0.715518	0.766	0.313	2.15124e-66	SPG_early	EBNA1BP2
FAM83D1	1.00268e-70	0.363011	0.302	0.044	2.37135e-66	SPG_early	FAM83D
AP3M21	1.10227e-70	0.510591	0.464	0.106	2.60687e-66	SPG_early	AP3M2
CCDC231	1.15603e-70	0.631374	0.832	0.34	2.73401e-66	SPG_early	CCDC23
NOC3L	1.39061e-70	0.553072	0.526	0.134	3.2888e-66	SPG_early	NOC3L
SNAPC11	1.44921e-70	0.584709	0.653	0.198	3.42737e-66	SPG_early	SNAPC1
NGDN	1.54506e-70	0.618146	0.684	0.225	3.65406e-66	SPG_early	NGDN
HRASLS1	1.73898e-70	0.406103	0.385	0.072	4.11268e-66	SPG_early	HRASLS
EMG1	2.16755e-70	0.640228	0.677	0.225	5.12625e-66	SPG_early	EMG1
CDC6	2.84703e-70	0.508323	0.371	0.067	6.73324e-66	SPG_early	CDC6
PDIA6	4.94549e-70	0.810547	0.931	0.617	1.16961e-65	SPG_early	PDIA6
LSM71	5.12175e-70	0.728673	0.856	0.429	1.21129e-65	SPG_early	LSM7
RBM24	5.43785e-70	0.297836	0.265	0.033	1.28605e-65	SPG_early	RBM24
FBXO71	5.50083e-70	0.697955	0.842	0.372	1.30095e-65	SPG_early	FBXO7
TSN1	7.2844e-70	0.670681	0.756	0.289	1.72276e-65	SPG_early	TSN
CKAP2L	9.43687e-70	0.393453	0.323	0.052	2.23182e-65	SPG_early	CKAP2L
PYCR1	1.0529e-69	0.435807	0.395	0.078	2.4901e-65	SPG_early	PYCR1
ASRGL11	1.18142e-69	0.448244	0.485	0.111	2.79406e-65	SPG_early	ASRGL1
NSFL1C1	1.2114e-69	0.65507	0.808	0.342	2.86496e-65	SPG_early	NSFL1C
PNO1	1.50757e-69	0.553922	0.505	0.125	3.56541e-65	SPG_early	PNO1
ACTG11	1.62851e-69	0.637314	0.993	0.968	3.85143e-65	SPG_early	ACTG1
KATNAL1	1.70081e-69	0.430598	0.378	0.071	4.02241e-65	SPG_early	KATNAL1
STRADB	2.79621e-69	0.469735	0.443	0.097	6.61304e-65	SPG_early	STRADB
SET1	3.0296e-69	0.794313	0.928	0.604	7.16501e-65	SPG_early	SET
ZCCHC17	3.28228e-69	0.648257	0.766	0.303	7.76259e-65	SPG_early	ZCCHC17
SNX61	3.47584e-69	0.709452	0.852	0.385	8.22037e-65	SPG_early	SNX6
CACYBP1	3.82859e-69	0.70942	0.876	0.453	9.05461e-65	SPG_early	CACYBP
TPD521	3.92114e-69	0.458694	0.423	0.088	9.2735e-65	SPG_early	TPD52
TTF11	4.27258e-69	0.586395	0.612	0.182	1.01046e-64	SPG_early	TTF1
SIVA11	5.20289e-69	0.736909	0.924	0.591	1.23048e-64	SPG_early	SIVA1
STRBP1	5.91297e-69	0.464164	0.471	0.107	1.39842e-64	SPG_early	STRBP
NUDT12	5.93419e-69	0.57028	0.574	0.162	1.40344e-64	SPG_early	NUDT1
MAP4K41	6.00238e-69	0.644461	0.643	0.203	1.41956e-64	SPG_early	MAP4K4
PTCD31	6.18526e-69	0.628716	0.588	0.173	1.46281e-64	SPG_early	PTCD3
SMC21	1.09398e-68	0.619516	0.649	0.204	2.58726e-64	SPG_early	SMC2
UBE2Q2	1.72027e-68	0.600608	0.619	0.193	4.06844e-64	SPG_early	UBE2Q2
RAD1	2.30595e-68	0.56943	0.629	0.189	5.45356e-64	SPG_early	RAD1
POLRMT1	2.41823e-68	0.474687	0.639	0.181	5.71911e-64	SPG_early	POLRMT
TFB2M	2.85876e-68	0.415427	0.361	0.066	6.76097e-64	SPG_early	TFB2M
HAUS6	2.8898e-68	0.438081	0.447	0.097	6.83437e-64	SPG_early	HAUS6
NPM31	3.07033e-68	0.639642	0.725	0.258	7.26133e-64	SPG_early	NPM3
FXR2	4.08015e-68	0.531806	0.546	0.147	9.64955e-64	SPG_early	FXR2
TBCB1	4.53709e-68	0.717455	0.911	0.544	1.07302e-63	SPG_early	TBCB
BCL2L12	5.20756e-68	0.408541	0.388	0.075	1.23159e-63	SPG_early	BCL2L12
RBFA	6.20975e-68	0.5299	0.512	0.131	1.46861e-63	SPG_early	RBFA
GPSM2	7.46546e-68	0.407948	0.357	0.065	1.76558e-63	SPG_early	GPSM2
YEATS4	8.19361e-68	0.548938	0.632	0.193	1.93779e-63	SPG_early	YEATS4
HNRNPDL1	1.03652e-67	0.670487	0.969	0.745	2.45136e-63	SPG_early	HNRNPDL
SNRNP25	1.33411e-67	0.595079	0.574	0.167	3.15518e-63	SPG_early	SNRNP25
DPM1	1.37983e-67	0.689267	0.821	0.369	3.26329e-63	SPG_early	DPM1
SRSF2	1.38577e-67	0.701545	0.952	0.67	3.27735e-63	SPG_early	SRSF2
CDC201	2.08633e-67	0.532825	0.416	0.089	4.93416e-63	SPG_early	CDC20
PSIP11	2.47352e-67	0.789184	0.852	0.442	5.84988e-63	SPG_early	PSIP1
PTGES3	2.71308e-67	0.623773	0.966	0.737	6.41644e-63	SPG_early	PTGES3
PPAT	3.16208e-67	0.481949	0.399	0.082	7.47831e-63	SPG_early	PPAT
UBE2E21	3.31361e-67	0.65096	0.722	0.273	7.83669e-63	SPG_early	UBE2E2
KLHL121	4.34252e-67	0.506283	0.519	0.134	1.02701e-62	SPG_early	KLHL12
GSPT11	4.58527e-67	0.630726	0.787	0.309	1.08442e-62	SPG_early	GSPT1
CDCA21	5.47712e-67	0.349496	0.323	0.053	1.29534e-62	SPG_early	CDCA2
ACOT71	6.14186e-67	0.533692	0.433	0.098	1.45255e-62	SPG_early	ACOT7
NPW1	7.13753e-67	0.497825	0.57	0.152	1.68803e-62	SPG_early	NPW
HSPA81	8.17487e-67	0.641686	0.986	0.85	1.93336e-62	SPG_early	HSPA8
ATP5E1	1.00075e-66	0.598512	0.983	0.802	2.36676e-62	SPG_early	ATP5E
PSMD21	1.02068e-66	0.668377	0.863	0.412	2.41391e-62	SPG_early	PSMD2
ARHGAP292	1.1471e-66	0.618269	0.753	0.266	2.71289e-62	SPG_early	ARHGAP29
TEX9	1.21014e-66	0.393492	0.347	0.062	2.86198e-62	SPG_early	TEX9
BBS4	1.28962e-66	0.526999	0.581	0.166	3.04995e-62	SPG_early	BBS4
LRWD1	1.86931e-66	0.480022	0.495	0.123	4.42092e-62	SPG_early	LRWD1
NRBP11	2.23454e-66	0.705379	0.79	0.334	5.28469e-62	SPG_early	NRBP1
RBM381	2.42099e-66	0.496683	0.512	0.131	5.72563e-62	SPG_early	RBM38
PARN	2.49245e-66	0.500641	0.512	0.133	5.89465e-62	SPG_early	PARN
YWHAQ	2.5057e-66	0.674935	0.948	0.697	5.92599e-62	SPG_early	YWHAQ
HENMT11	2.54634e-66	0.433687	0.677	0.192	6.02208e-62	SPG_early	HENMT1
FIBP1	2.82082e-66	0.701193	0.808	0.386	6.67124e-62	SPG_early	FIBP
MLEC	2.97739e-66	0.707265	0.856	0.416	7.04152e-62	SPG_early	MLEC
YTHDF11	3.30684e-66	0.550718	0.612	0.184	7.82068e-62	SPG_early	YTHDF1
NPM1	3.75111e-66	0.515328	0.986	0.923	8.87136e-62	SPG_early	NPM1
CHD6	6.45753e-66	0.589841	0.649	0.211	1.5272e-61	SPG_early	CHD6
PUF601	6.4925e-66	0.675947	0.873	0.454	1.53548e-61	SPG_early	PUF60
QTRTD1	6.77065e-66	0.395065	0.354	0.066	1.60126e-61	SPG_early	QTRTD1
RACGAP1	7.6571e-66	0.343726	0.302	0.047	1.8109e-61	SPG_early	RACGAP1
COA1	8.20739e-66	0.590321	0.612	0.191	1.94105e-61	SPG_early	COA1
GMPS1	8.45788e-66	0.58239	0.674	0.228	2.00029e-61	SPG_early	GMPS
NAA38	1.47025e-65	0.671184	0.78	0.342	3.47714e-61	SPG_early	NAA38
FBXW2	1.82841e-65	0.544536	0.584	0.176	4.32419e-61	SPG_early	FBXW2
ACAT2	1.9656e-65	0.566941	0.598	0.183	4.64864e-61	SPG_early	ACAT2
GPBP11	2.13585e-65	0.685281	0.911	0.48	5.05129e-61	SPG_early	GPBP1
RPL26L11	2.17737e-65	0.688051	0.787	0.335	5.14947e-61	SPG_early	RPL26L1
CFL11	2.59446e-65	0.569662	0.993	0.886	6.1359e-61	SPG_early	CFL1
NOL12	2.87691e-65	0.448813	0.467	0.111	6.80389e-61	SPG_early	NOL12
WAPAL1	3.93995e-65	0.625791	0.684	0.24	9.31798e-61	SPG_early	WAPAL
POLR3D1	4.06092e-65	0.515639	0.433	0.1	9.60408e-61	SPG_early	POLR3D
ATP6V1B21	5.1604e-65	0.596673	0.625	0.204	1.22043e-60	SPG_early	ATP6V1B2
GGA2	5.18097e-65	0.551417	0.553	0.16	1.2253e-60	SPG_early	GGA2
HIST1H4C1	5.84266e-65	1.47498	0.818	0.46	1.38179e-60	SPG_early	HIST1H4C
PDCD101	8.22672e-65	0.625342	0.753	0.3	1.94562e-60	SPG_early	PDCD10
CDC5L1	8.62271e-65	0.676055	0.773	0.315	2.03927e-60	SPG_early	CDC5L
CCDC1671	9.95018e-65	0.59982	0.588	0.181	2.35322e-60	SPG_early	CCDC167
XRN21	1.02132e-64	0.709914	0.756	0.326	2.41542e-60	SPG_early	XRN2
EIF4A1	1.11542e-64	0.588844	0.983	0.887	2.63796e-60	SPG_early	EIF4A1
MAGEA12	1.1614e-64	0.312294	0.278	0.041	2.74672e-60	SPG_early	MAGEA12
NEK4	1.31451e-64	0.366127	0.302	0.049	3.10881e-60	SPG_early	NEK4
PSMD13	1.87859e-64	0.676238	0.818	0.372	4.44287e-60	SPG_early	PSMD13
MCMBP1	2.51645e-64	0.608483	0.612	0.198	5.95141e-60	SPG_early	MCMBP
MT-ND41	2.99568e-64	0.478519	1	0.983	7.08479e-60	SPG_early	MT-ND4
UBE2J21	5.17772e-64	0.630452	0.766	0.315	1.22453e-59	SPG_early	UBE2J2
TMTC41	5.34383e-64	0.387393	0.354	0.067	1.26382e-59	SPG_early	TMTC4
WHSC1	5.59684e-64	0.435682	0.392	0.082	1.32365e-59	SPG_early	WHSC1
FAM173A	5.74125e-64	0.607623	0.536	0.156	1.35781e-59	SPG_early	FAM173A
HMCES	8.01553e-64	0.601344	0.68	0.243	1.89567e-59	SPG_early	HMCES
MAGEA61	9.29073e-64	0.430446	0.412	0.088	2.19726e-59	SPG_early	MAGEA6
PHF5A	1.00748e-63	0.604387	0.701	0.258	2.38269e-59	SPG_early	PHF5A
TXNDC171	1.10289e-63	0.729146	0.718	0.311	2.60834e-59	SPG_early	TXNDC17
CD3EAP	1.35634e-63	0.412204	0.323	0.057	3.20773e-59	SPG_early	CD3EAP
BLOC1S2	1.72421e-63	0.559847	0.567	0.168	4.07776e-59	SPG_early	BLOC1S2
MTCH21	1.82047e-63	0.59381	0.804	0.334	4.30541e-59	SPG_early	MTCH2
STK4	2.04143e-63	0.494908	0.519	0.136	4.82799e-59	SPG_early	STK4
CALR	2.05338e-63	0.850431	0.938	0.639	4.85625e-59	SPG_early	CALR
NCAPG	2.37348e-63	0.319294	0.285	0.043	5.61328e-59	SPG_early	NCAPG
PRKDC	2.46612e-63	0.600433	0.636	0.212	5.83238e-59	SPG_early	PRKDC
SNRPG1	2.55524e-63	0.698308	0.88	0.463	6.04314e-59	SPG_early	SNRPG
KPNB11	2.91323e-63	0.634121	0.876	0.435	6.88978e-59	SPG_early	KPNB1
CCNB21	2.91921e-63	0.459482	0.416	0.091	6.90392e-59	SPG_early	CCNB2
AAAS1	3.01004e-63	0.505389	0.533	0.148	7.11874e-59	SPG_early	AAAS
FBXO251	3.69475e-63	0.549849	0.632	0.204	8.73809e-59	SPG_early	FBXO25
TUBGCP5	4.2586e-63	0.446925	0.368	0.073	1.00716e-58	SPG_early	TUBGCP5
RRP9	4.26091e-63	0.427406	0.44	0.102	1.0077e-58	SPG_early	RRP9
TSEN15	4.37721e-63	0.531236	0.519	0.144	1.03521e-58	SPG_early	TSEN15
NUP50	5.2631e-63	0.425435	0.426	0.097	1.24472e-58	SPG_early	NUP50
RNF1381	7.64063e-63	0.481032	0.677	0.22	1.80701e-58	SPG_early	RNF138
UBE2O	7.8291e-63	0.345654	0.354	0.066	1.85158e-58	SPG_early	UBE2O
SNW11	8.37025e-63	0.629134	0.818	0.382	1.97957e-58	SPG_early	SNW1
HNRNPD	1.22881e-62	0.689802	0.928	0.634	2.90612e-58	SPG_early	HNRNPD
PDHB1	1.30466e-62	0.700987	0.825	0.419	3.08552e-58	SPG_early	PDHB
SEC11C	1.33891e-62	0.61935	0.619	0.208	3.16652e-58	SPG_early	SEC11C
MAGOHB	1.4729e-62	0.53982	0.529	0.15	3.48341e-58	SPG_early	MAGOHB
KNSTRN	1.57523e-62	0.335811	0.323	0.056	3.72541e-58	SPG_early	KNSTRN
CHIC21	1.59935e-62	0.566952	0.674	0.232	3.78247e-58	SPG_early	CHIC2
2020-09-10	1.94197e-62	0.577134	0.694	0.25	4.59276e-58	SPG_early	2020-09-10
E2F61	2.02237e-62	0.49421	0.481	0.123	4.78291e-58	SPG_early	E2F6
CPSF3L1	2.0396e-62	0.575342	0.732	0.274	4.82366e-58	SPG_early	CPSF3L
RFXAP	2.38792e-62	0.375115	0.388	0.081	5.64744e-58	SPG_early	RFXAP
CCDC24	2.64714e-62	0.341436	0.285	0.045	6.26049e-58	SPG_early	CCDC24
MEAF61	3.35506e-62	0.648587	0.856	0.432	7.93471e-58	SPG_early	MEAF6
PSMD61	4.01766e-62	0.637895	0.835	0.37	9.50177e-58	SPG_early	PSMD6
RAD17	4.14309e-62	0.460745	0.512	0.136	9.7984e-58	SPG_early	RAD17
MSH6	5.0774e-62	0.496496	0.478	0.123	1.2008e-57	SPG_early	MSH6
HSPA41	5.25411e-62	0.579466	0.643	0.213	1.2426e-57	SPG_early	HSPA4
KARS1	5.29135e-62	0.602231	0.804	0.349	1.2514e-57	SPG_early	KARS
HSF21	5.29929e-62	0.50209	0.646	0.203	1.25328e-57	SPG_early	HSF2
CD91	5.65747e-62	0.520068	0.746	0.273	1.33799e-57	SPG_early	CD9
TXNL4A1	6.15381e-62	0.685484	0.821	0.393	1.45538e-57	SPG_early	TXNL4A
MT-CO31	7.53335e-62	0.532909	1	0.986	1.78164e-57	SPG_early	MT-CO3
MAGEC21	9.35188e-62	0.461452	0.564	0.152	2.21172e-57	SPG_early	MAGEC2
PTPN2	9.40931e-62	0.561432	0.598	0.193	2.2253e-57	SPG_early	PTPN2
CPSF3	1.2371e-61	0.457113	0.495	0.128	2.92573e-57	SPG_early	CPSF3
BUB1	1.63426e-61	0.288997	0.261	0.038	3.86503e-57	SPG_early	BUB1
FKBP41	1.91002e-61	0.611839	0.687	0.25	4.5172e-57	SPG_early	FKBP4
USP32	2.02475e-61	0.509465	0.491	0.133	4.78853e-57	SPG_early	USP3
BRIX11	2.36385e-61	0.644513	0.715	0.283	5.59051e-57	SPG_early	BRIX1
GARS1	2.65685e-61	0.513101	0.701	0.242	6.28345e-57	SPG_early	GARS
PDHX	3.05984e-61	0.431	0.402	0.089	7.23653e-57	SPG_early	PDHX
MPHOSPH8	3.7117e-61	0.701935	0.89	0.511	8.77816e-57	SPG_early	MPHOSPH8
RMDN3	3.85591e-61	0.50663	0.529	0.151	9.11923e-57	SPG_early	RMDN3
U2SURP1	5.48606e-61	0.665443	0.849	0.425	1.29745e-56	SPG_early	U2SURP
SHMT1	5.6388e-61	0.414618	0.347	0.068	1.33358e-56	SPG_early	SHMT1
DNAJB61	6.33763e-61	0.580919	0.938	0.602	1.49885e-56	SPG_early	DNAJB6
MAP2K1	7.09878e-61	0.509459	0.533	0.15	1.67886e-56	SPG_early	MAP2K1
TALDO1	7.10985e-61	0.666345	0.866	0.501	1.68148e-56	SPG_early	TALDO1
FARSB	7.63936e-61	0.481709	0.491	0.129	1.80671e-56	SPG_early	FARSB
SIRT71	7.74531e-61	0.493413	0.488	0.129	1.83177e-56	SPG_early	SIRT7
SRM1	7.99231e-61	0.706305	0.863	0.482	1.89018e-56	SPG_early	SRM
CCNK	8.58887e-61	0.46869	0.467	0.12	2.03127e-56	SPG_early	CCNK
KLHL351	8.60824e-61	0.448816	0.509	0.129	2.03585e-56	SPG_early	KLHL35
HSF2BP	9.16453e-61	0.398872	0.371	0.076	2.16741e-56	SPG_early	HSF2BP
KCTD5	1.01549e-60	0.39661	0.323	0.059	2.40164e-56	SPG_early	KCTD5
ISCA2	1.04576e-60	0.541518	0.619	0.205	2.47322e-56	SPG_early	ISCA2
DYNLT1	1.30852e-60	0.708593	0.869	0.502	3.09466e-56	SPG_early	DYNLT1
PCID2	1.94215e-60	0.566533	0.632	0.214	4.59318e-56	SPG_early	PCID2
CISD1	2.42008e-60	0.584619	0.649	0.23	5.72349e-56	SPG_early	CISD1
CDK12	2.635e-60	0.509267	0.612	0.194	6.23177e-56	SPG_early	CDK12
NELFA	2.64099e-60	0.464301	0.46	0.118	6.24593e-56	SPG_early	NELFA
TPGS21	2.73167e-60	0.60674	0.766	0.322	6.46041e-56	SPG_early	TPGS2
BCL7B1	3.01711e-60	0.558918	0.687	0.244	7.13547e-56	SPG_early	BCL7B
COPS7A	3.03883e-60	0.544408	0.591	0.191	7.18684e-56	SPG_early	COPS7A
LAPTM4B	3.87888e-60	0.674593	0.753	0.342	9.17356e-56	SPG_early	LAPTM4B
RCC1	4.24451e-60	0.386368	0.351	0.069	1.00383e-55	SPG_early	RCC1
CCDC1121	5.03683e-60	0.414149	0.485	0.123	1.19121e-55	SPG_early	CCDC112
GSKIP	6.1268e-60	0.428893	0.412	0.094	1.44899e-55	SPG_early	GSKIP
CRK	6.59159e-60	0.578835	0.684	0.25	1.55891e-55	SPG_early	CRK
MZT1	7.04604e-60	0.434798	0.443	0.108	1.66639e-55	SPG_early	MZT1
NAPG	7.73419e-60	0.388551	0.433	0.102	1.82914e-55	SPG_early	NAPG
LLGL21	8.71171e-60	0.432784	0.412	0.095	2.06032e-55	SPG_early	LLGL2
METAP2	9.41204e-60	0.645679	0.787	0.351	2.22595e-55	SPG_early	METAP2
MT-ND11	9.80493e-60	0.526463	0.997	0.972	2.31887e-55	SPG_early	MT-ND1
RCHY1	1.10395e-59	0.544661	0.55	0.165	2.61084e-55	SPG_early	RCHY1
ASB11	1.11295e-59	0.484296	0.457	0.117	2.63213e-55	SPG_early	ASB1
COPS31	1.14123e-59	0.615195	0.78	0.327	2.69901e-55	SPG_early	COPS3
SUMO2	1.59944e-59	0.525542	0.986	0.913	3.78268e-55	SPG_early	SUMO2
NSUN51	1.61948e-59	0.508858	0.56	0.168	3.83007e-55	SPG_early	NSUN5
NUFIP1	1.64044e-59	0.443936	0.385	0.084	3.87964e-55	SPG_early	NUFIP1
VDAC3	1.64909e-59	0.626758	0.876	0.486	3.90009e-55	SPG_early	VDAC3
UIMC11	1.94572e-59	0.495629	0.557	0.164	4.60163e-55	SPG_early	UIMC1
RBPMS2	2.05204e-59	0.313193	0.296	0.05	4.85306e-55	SPG_early	RBPMS2
TAF61	2.0549e-59	0.54327	0.632	0.213	4.85983e-55	SPG_early	TAF6
STEAP11	2.70089e-59	0.417357	0.361	0.075	6.38761e-55	SPG_early	STEAP1
SNX101	2.92308e-59	0.337303	0.33	0.061	6.91309e-55	SPG_early	SNX10
FARSA1	3.40133e-59	0.561836	0.557	0.175	8.04415e-55	SPG_early	FARSA
SLC25A391	3.51351e-59	0.622742	0.746	0.305	8.30945e-55	SPG_early	SLC25A39
TTLL11	3.58316e-59	0.455728	0.395	0.09	8.47418e-55	SPG_early	TTLL1
OTUD41	6.269e-59	0.459635	0.464	0.122	1.48262e-54	SPG_early	OTUD4
SIL1	7.43491e-59	0.627422	0.608	0.202	1.75836e-54	SPG_early	SIL1
BTBD10	8.32163e-59	0.482279	0.509	0.142	1.96807e-54	SPG_early	BTBD10
POLR2H1	9.74692e-59	0.600709	0.739	0.305	2.30515e-54	SPG_early	POLR2H
SMS1	1.00027e-58	0.677358	0.797	0.403	2.36564e-54	SPG_early	SMS
HMOX21	1.23103e-58	0.57636	0.766	0.303	2.91137e-54	SPG_early	HMOX2
GNL3	1.42928e-58	0.586738	0.646	0.238	3.38025e-54	SPG_early	GNL3
STAG3	1.58523e-58	0.422568	0.378	0.081	3.74908e-54	SPG_early	STAG3
ANKHD1	1.61268e-58	0.394572	0.399	0.089	3.81398e-54	SPG_early	ANKHD1
CT47B1	1.67346e-58	0.414416	0.333	0.063	3.95773e-54	SPG_early	CT47B1
KIAA15981	1.6778e-58	0.405134	0.344	0.069	3.968e-54	SPG_early	KIAA1598
NBPF1	2.22409e-58	0.554141	0.619	0.21	5.25996e-54	SPG_early	NBPF1
CNOT71	3.20918e-58	0.566512	0.729	0.284	7.58972e-54	SPG_early	CNOT7
TXLNG	3.32341e-58	0.430219	0.478	0.126	7.85986e-54	SPG_early	TXLNG
UTP61	4.191e-58	0.542649	0.612	0.204	9.91172e-54	SPG_early	UTP6
TDRD121	4.8901e-58	0.36158	0.33	0.064	1.15651e-53	SPG_early	TDRD12
TGS1	5.44757e-58	0.52527	0.598	0.192	1.28835e-53	SPG_early	TGS1
CCM21	5.97897e-58	0.572144	0.667	0.251	1.41403e-53	SPG_early	CCM2
EHMT1	6.4265e-58	0.512924	0.567	0.174	1.51987e-53	SPG_early	EHMT1
POLR2I1	7.5995e-58	0.653763	0.825	0.426	1.79728e-53	SPG_early	POLR2I
ESCO1	7.76048e-58	0.528266	0.481	0.13	1.83535e-53	SPG_early	ESCO1
TNNT11	8.25629e-58	0.396079	0.368	0.078	1.95261e-53	SPG_early	TNNT1
MDN1	9.19541e-58	0.383005	0.347	0.071	2.17471e-53	SPG_early	MDN1
LSM11	9.81504e-58	0.630091	0.801	0.375	2.32126e-53	SPG_early	LSM1
POLE31	1.11673e-57	0.522034	0.619	0.208	2.64107e-53	SPG_early	POLE3
DLEU11	1.16225e-57	0.389661	0.354	0.073	2.74871e-53	SPG_early	DLEU1
LAMTOR51	1.22941e-57	0.601539	0.945	0.694	2.90756e-53	SPG_early	LAMTOR5
UFSP2	1.24697e-57	0.621505	0.674	0.264	2.94909e-53	SPG_early	UFSP2
DNAJC3	1.42677e-57	0.646053	0.729	0.306	3.37432e-53	SPG_early	DNAJC3
RPP401	1.49847e-57	0.402517	0.385	0.086	3.54388e-53	SPG_early	RPP40
CHCHD41	1.75363e-57	0.413505	0.454	0.116	4.14734e-53	SPG_early	CHCHD4
MIOS1	1.85108e-57	0.396645	0.364	0.078	4.3778e-53	SPG_early	MIOS
PPAN1	2.1198e-57	0.531426	0.471	0.131	5.01334e-53	SPG_early	PPAN
SSRP11	3.5172e-57	0.617023	0.742	0.306	8.31817e-53	SPG_early	SSRP1
INPP5F	3.71273e-57	0.308688	0.296	0.052	8.78061e-53	SPG_early	INPP5F
DUSP14	3.99761e-57	0.426254	0.447	0.114	9.45435e-53	SPG_early	DUSP14
OTUD3	4.03191e-57	0.336998	0.278	0.046	9.53546e-53	SPG_early	OTUD3
TAF9B	5.66702e-57	0.437947	0.426	0.105	1.34025e-52	SPG_early	TAF9B
MED191	6.99071e-57	0.541997	0.753	0.298	1.6533e-52	SPG_early	MED19
POLR3F	8.68361e-57	0.360989	0.344	0.07	2.05367e-52	SPG_early	POLR3F
PTPLAD1	9.02636e-57	0.694947	0.832	0.433	2.13474e-52	SPG_early	PTPLAD1
C19orf48	1.12871e-56	0.539399	0.533	0.167	2.6694e-52	SPG_early	C19orf48
ABHD101	1.18668e-56	0.402141	0.46	0.118	2.80651e-52	SPG_early	ABHD10
SSU72	1.32798e-56	0.683818	0.835	0.447	3.14067e-52	SPG_early	SSU72
MARS1	1.36543e-56	0.453122	0.44	0.114	3.22923e-52	SPG_early	MARS
PGD	1.46731e-56	0.496238	0.55	0.167	3.47019e-52	SPG_early	PGD
UBL51	1.46807e-56	0.607541	0.948	0.696	3.47198e-52	SPG_early	UBL5
VAPA	1.71784e-56	0.634045	0.907	0.602	4.06269e-52	SPG_early	VAPA
POLR2C	1.74843e-56	0.664203	0.753	0.345	4.13505e-52	SPG_early	POLR2C
PELP11	1.8674e-56	0.512631	0.515	0.151	4.41641e-52	SPG_early	PELP1
PABPC41	2.17959e-56	0.675706	0.784	0.356	5.15474e-52	SPG_early	PABPC4
GTF2E2	2.44878e-56	0.627417	0.718	0.305	5.79137e-52	SPG_early	GTF2E2
TAF51	2.57853e-56	0.403298	0.447	0.113	6.09823e-52	SPG_early	TAF5
HNRNPUL1	2.93626e-56	0.588987	0.78	0.335	6.94427e-52	SPG_early	HNRNPUL1
STRA13	3.67808e-56	0.693922	0.653	0.264	8.69866e-52	SPG_early	STRA13
KIF23	4.4077e-56	0.317187	0.261	0.042	1.04242e-51	SPG_early	KIF23
MYH10	4.48693e-56	0.425728	0.402	0.095	1.06116e-51	SPG_early	MYH10
SNRPF1	5.34734e-56	0.615887	0.814	0.401	1.26465e-51	SPG_early	SNRPF
MLX	6.11119e-56	0.506438	0.505	0.148	1.4453e-51	SPG_early	MLX
MED281	6.41043e-56	0.572442	0.753	0.312	1.51607e-51	SPG_early	MED28
PRDX51	6.97898e-56	0.583396	0.952	0.782	1.65053e-51	SPG_early	PRDX5
RAB281	7.01259e-56	0.504402	0.536	0.164	1.65848e-51	SPG_early	RAB28
CIRBP1	7.70569e-56	0.529654	0.993	0.933	1.8224e-51	SPG_early	CIRBP
NAP1L41	8.27088e-56	0.543194	0.759	0.303	1.95606e-51	SPG_early	NAP1L4
ANAPC111	1.55513e-55	0.626916	0.9	0.619	3.67789e-51	SPG_early	ANAPC11
KDM1A1	1.86401e-55	0.486869	0.656	0.228	4.40837e-51	SPG_early	KDM1A
CSNK2B	1.87689e-55	0.595314	0.893	0.533	4.43884e-51	SPG_early	CSNK2B
ABCF11	1.89731e-55	0.572435	0.619	0.224	4.48714e-51	SPG_early	ABCF1
FAM161A	2.00446e-55	0.361195	0.405	0.094	4.74055e-51	SPG_early	FAM161A
FBXL61	2.19226e-55	0.398305	0.375	0.084	5.18469e-51	SPG_early	FBXL6
TUBA1C	2.26016e-55	0.636585	0.718	0.304	5.34527e-51	SPG_early	TUBA1C
RMND5A	2.79137e-55	0.458379	0.478	0.132	6.60158e-51	SPG_early	RMND5A
FH	2.92034e-55	0.481089	0.625	0.212	6.90661e-51	SPG_early	FH
FANCE	3.27824e-55	0.328006	0.289	0.051	7.75303e-51	SPG_early	FANCE
FAM204A1	3.28001e-55	0.61148	0.79	0.363	7.75722e-51	SPG_early	FAM204A
NAA351	3.69372e-55	0.487219	0.474	0.132	8.73565e-51	SPG_early	NAA35
PPP4R21	4.14332e-55	0.591288	0.691	0.28	9.79895e-51	SPG_early	PPP4R2
YDJC	4.18921e-55	0.397337	0.385	0.089	9.90749e-51	SPG_early	YDJC
SNX11	4.64187e-55	0.377492	0.323	0.065	1.0978e-50	SPG_early	SNX11
UPF3A1	4.72146e-55	0.633019	0.808	0.415	1.11663e-50	SPG_early	UPF3A
IK1	5.07705e-55	0.605723	0.825	0.412	1.20072e-50	SPG_early	IK
DCAF4L11	5.76744e-55	0.4384	0.509	0.14	1.364e-50	SPG_early	DCAF4L1
P4HA21	6.48908e-55	0.410859	0.378	0.086	1.53467e-50	SPG_early	P4HA2
TMA71	6.59183e-55	0.632651	0.955	0.778	1.55897e-50	SPG_early	TMA7
PPP1CA1	6.72709e-55	0.606008	0.794	0.378	1.59096e-50	SPG_early	PPP1CA
TDRKH	8.39954e-55	0.321246	0.289	0.052	1.98649e-50	SPG_early	TDRKH
NXT21	1.01233e-54	0.377537	0.371	0.083	2.39417e-50	SPG_early	NXT2
C16orf74	1.01749e-54	0.324018	0.254	0.041	2.40636e-50	SPG_early	C16orf74
POLR2J1	1.26609e-54	0.654069	0.804	0.418	2.99431e-50	SPG_early	POLR2J
SNRPA11	1.54984e-54	0.519346	0.653	0.237	3.66538e-50	SPG_early	SNRPA1
BUB1B	1.92495e-54	0.272667	0.251	0.039	4.5525e-50	SPG_early	BUB1B
FBXW71	2.17353e-54	0.519041	0.632	0.216	5.1404e-50	SPG_early	FBXW7
PPFIA11	2.27801e-54	0.547106	0.598	0.209	5.38749e-50	SPG_early	PPFIA1
DCAF6	2.43215e-54	0.568367	0.622	0.225	5.75205e-50	SPG_early	DCAF6
NCSTN	3.3348e-54	0.516704	0.526	0.162	7.8868e-50	SPG_early	NCSTN
UBE2N1	3.41177e-54	0.449631	0.89	0.454	8.06884e-50	SPG_early	UBE2N
DHPS1	3.45203e-54	0.556403	0.649	0.243	8.16404e-50	SPG_early	DHPS
PAICS	3.69106e-54	0.510343	0.546	0.174	8.72935e-50	SPG_early	PAICS
REXO4	4.14348e-54	0.46589	0.498	0.146	9.79933e-50	SPG_early	REXO4
TUFM1	4.61002e-54	0.626589	0.914	0.583	1.09027e-49	SPG_early	TUFM
ECI1	5.95288e-54	0.596156	0.698	0.292	1.40786e-49	SPG_early	ECI1
DPF2	6.2835e-54	0.466919	0.581	0.188	1.48605e-49	SPG_early	DPF2
CEP135	6.75029e-54	0.316666	0.344	0.072	1.59644e-49	SPG_early	CEP135
IFT46	6.97436e-54	0.417468	0.392	0.095	1.64944e-49	SPG_early	IFT46
KLC2	7.27146e-54	0.408486	0.378	0.088	1.7197e-49	SPG_early	KLC2
PITHD11	7.33771e-54	0.552289	0.828	0.397	1.73537e-49	SPG_early	PITHD1
GLCCI1	9.3121e-54	0.397241	0.392	0.093	2.20231e-49	SPG_early	GLCCI1
CDC341	9.79375e-54	0.528691	0.732	0.299	2.31622e-49	SPG_early	CDC34
PSMC51	1.03542e-53	0.581103	0.914	0.582	2.44877e-49	SPG_early	PSMC5
ASF1A	1.18672e-53	0.508429	0.529	0.166	2.80659e-49	SPG_early	ASF1A
UBXN41	1.25392e-53	0.587698	0.9	0.57	2.96552e-49	SPG_early	UBXN4
RAB22A1	1.29965e-53	0.515538	0.54	0.176	3.07367e-49	SPG_early	RAB22A
AIFM1	1.4632e-53	0.425645	0.443	0.118	3.46047e-49	SPG_early	AIFM1
SDCCAG31	1.56162e-53	0.388341	0.371	0.085	3.69322e-49	SPG_early	SDCCAG3
ACP2	1.69817e-53	0.40456	0.323	0.066	4.01618e-49	SPG_early	ACP2
TP53BP1	1.7368e-53	0.366287	0.323	0.066	4.10754e-49	SPG_early	TP53BP1
SNRPE	1.83783e-53	0.635243	0.883	0.54	4.34647e-49	SPG_early	SNRPE
FKBP61	2.23972e-53	0.37769	0.405	0.097	5.29693e-49	SPG_early	FKBP6
DNAJB11	2.45224e-53	0.549797	0.715	0.289	5.79954e-49	SPG_early	DNAJB11
TRAPPC6A	2.52813e-53	0.547067	0.598	0.207	5.97902e-49	SPG_early	TRAPPC6A
CNTRL	2.55007e-53	0.427234	0.491	0.137	6.03092e-49	SPG_early	CNTRL
SMARCA51	2.68737e-53	0.566118	0.725	0.299	6.35563e-49	SPG_early	SMARCA5
POLR2A1	2.85688e-53	0.555031	0.711	0.287	6.75651e-49	SPG_early	POLR2A
UCP2	3.48547e-53	0.293811	0.285	0.051	8.24313e-49	SPG_early	UCP2
ZDHHC4	4.15873e-53	0.530936	0.546	0.175	9.83541e-49	SPG_early	ZDHHC4
TMX1	4.22744e-53	0.570798	0.574	0.195	9.99789e-49	SPG_early	TMX1
C14orf1661	4.39305e-53	0.557359	0.935	0.681	1.03896e-48	SPG_early	C14orf166
PTPLB	5.57154e-53	0.406459	0.357	0.081	1.31767e-48	SPG_early	PTPLB
MOV10L11	6.48064e-53	0.417794	0.426	0.111	1.53267e-48	SPG_early	MOV10L1
RNF1261	7.52898e-53	0.571098	0.646	0.254	1.7806e-48	SPG_early	RNF126
C11orf80	7.80829e-53	0.286702	0.258	0.043	1.84666e-48	SPG_early	C11orf80
CCDC591	8.0712e-53	0.56377	0.725	0.303	1.90884e-48	SPG_early	CCDC59
ATP11C	9.43738e-53	0.439843	0.467	0.13	2.23194e-48	SPG_early	ATP11C
MALT12	1.02793e-52	0.417059	0.454	0.125	2.43105e-48	SPG_early	MALT1
ORMDL11	1.05356e-52	0.583921	0.811	0.395	2.49167e-48	SPG_early	ORMDL1
WDR411	1.06091e-52	0.427776	0.471	0.131	2.50905e-48	SPG_early	WDR41
GTF3C51	1.13302e-52	0.480418	0.54	0.173	2.67959e-48	SPG_early	GTF3C5
GIGYF2	1.31928e-52	0.494195	0.619	0.217	3.1201e-48	SPG_early	GIGYF2
FAM9A	1.38456e-52	0.301845	0.271	0.047	3.27449e-48	SPG_early	FAM9A
SCO1	1.46113e-52	0.394387	0.43	0.112	3.45556e-48	SPG_early	SCO1
USP311	1.49444e-52	0.385064	0.419	0.106	3.53434e-48	SPG_early	USP31
HINT2	1.94578e-52	0.606506	0.68	0.272	4.60176e-48	SPG_early	HINT2
CEBPG	1.96187e-52	0.429763	0.45	0.125	4.63982e-48	SPG_early	CEBPG
KLF5	1.96957e-52	0.333123	0.289	0.054	4.65803e-48	SPG_early	KLF5
BOLA3	2.2065e-52	0.465377	0.495	0.147	5.21838e-48	SPG_early	BOLA3
GPBP1L11	2.33092e-52	0.460819	0.564	0.182	5.51264e-48	SPG_early	GPBP1L1
NKIRAS11	2.65833e-52	0.395672	0.392	0.095	6.28695e-48	SPG_early	NKIRAS1
JMY1	3.24849e-52	0.535391	0.612	0.219	7.68269e-48	SPG_early	JMY
TMEM206	3.76473e-52	0.330945	0.296	0.057	8.90359e-48	SPG_early	TMEM206
EMC2	4.06743e-52	0.567287	0.677	0.263	9.61948e-48	SPG_early	EMC2
CDH21	4.30063e-52	0.325863	0.313	0.063	1.0171e-47	SPG_early	CDH2
NME1	4.75931e-52	0.641368	0.763	0.37	1.12558e-47	SPG_early	NME1
C12orf751	4.82889e-52	0.699045	0.515	0.168	1.14203e-47	SPG_early	C12orf75
RBBP81	5.07412e-52	0.382732	0.433	0.113	1.20003e-47	SPG_early	RBBP8
HDAC21	5.5307e-52	0.518051	0.88	0.44	1.30801e-47	SPG_early	HDAC2
CEP41	6.19856e-52	0.337309	0.313	0.063	1.46596e-47	SPG_early	CEP41
LYRM41	6.32724e-52	0.54473	0.632	0.239	1.49639e-47	SPG_early	LYRM4
GMDS1	7.03147e-52	0.482614	0.491	0.149	1.66294e-47	SPG_early	GMDS
TCEB21	7.06106e-52	0.548345	0.952	0.755	1.66994e-47	SPG_early	TCEB2
LZIC1	9.1206e-52	0.445399	0.57	0.183	2.15702e-47	SPG_early	LZIC
NUP188	9.23755e-52	0.341292	0.326	0.069	2.18468e-47	SPG_early	NUP188
RBM141	9.73074e-52	0.477849	0.502	0.153	2.30132e-47	SPG_early	RBM14
EWSR11	1.09091e-51	0.579142	0.832	0.418	2.58e-47	SPG_early	EWSR1
LSM51	1.12807e-51	0.57824	0.814	0.405	2.66789e-47	SPG_early	LSM5
COX7A2L1	1.28933e-51	0.560604	0.952	0.693	3.04926e-47	SPG_early	COX7A2L
HMGB31	1.3781e-51	0.449592	0.44	0.117	3.25921e-47	SPG_early	HMGB3
NDUFV21	1.44258e-51	0.60351	0.88	0.546	3.41171e-47	SPG_early	NDUFV2
WDR12	1.47868e-51	0.404048	0.405	0.104	3.49708e-47	SPG_early	WDR12
PAIP21	1.77482e-51	0.547501	0.938	0.641	4.19744e-47	SPG_early	PAIP2
PSMA2.1	1.81213e-51	0.563075	0.663	0.27	4.28569e-47	SPG_early	PSMA2.1
WDHD1	2.39641e-51	0.298943	0.254	0.043	5.66752e-47	SPG_early	WDHD1
PPP5C	2.40073e-51	0.446683	0.495	0.149	5.67774e-47	SPG_early	PPP5C
EIF2B1	2.65313e-51	0.512685	0.577	0.198	6.27465e-47	SPG_early	EIF2B1
BEND41	2.87479e-51	0.331354	0.306	0.061	6.79888e-47	SPG_early	BEND4
NOM1	3.04841e-51	0.390748	0.405	0.103	7.20948e-47	SPG_early	NOM1
CIAO11	3.06305e-51	0.48928	0.526	0.169	7.24412e-47	SPG_early	CIAO1
LRRCC1	3.13537e-51	0.397146	0.375	0.089	7.41514e-47	SPG_early	LRRCC1
PRDX4	3.23778e-51	0.61183	0.969	0.75	7.65735e-47	SPG_early	PRDX4
RNF2161	4.55705e-51	0.502329	0.605	0.214	1.07774e-46	SPG_early	RNF216
NOP16	4.74379e-51	0.437197	0.447	0.125	1.12191e-46	SPG_early	NOP16
TMSB15A1	4.86767e-51	0.334249	0.289	0.056	1.1512e-46	SPG_early	TMSB15A
EXOSC81	4.89922e-51	0.565277	0.715	0.3	1.15866e-46	SPG_early	EXOSC8
MTA31	5.08152e-51	0.527686	0.632	0.239	1.20178e-46	SPG_early	MTA3
CDC37L11	5.6833e-51	0.534125	0.588	0.209	1.3441e-46	SPG_early	CDC37L1
LRRIQ11	5.74861e-51	0.378418	0.337	0.073	1.35955e-46	SPG_early	LRRIQ1
ZNRF21	6.37464e-51	0.350467	0.337	0.073	1.5076e-46	SPG_early	ZNRF2
SAC3D11	6.76223e-51	0.43353	0.481	0.142	1.59927e-46	SPG_early	SAC3D1
BAZ2A1	7.754e-51	0.581191	0.704	0.313	1.83382e-46	SPG_early	BAZ2A
DENR	8.24216e-51	0.474002	0.584	0.199	1.94927e-46	SPG_early	DENR
TIMM17A	1.09088e-50	0.489722	0.608	0.225	2.57993e-46	SPG_early	TIMM17A
RIC8A	1.09855e-50	0.519136	0.584	0.205	2.59807e-46	SPG_early	RIC8A
CRIPT1	1.25276e-50	0.532416	0.54	0.183	2.96277e-46	SPG_early	CRIPT
ERI11	1.71073e-50	0.388416	0.436	0.117	4.04588e-46	SPG_early	ERI1
FAM221A1	1.71384e-50	0.325815	0.33	0.071	4.05323e-46	SPG_early	FAM221A
SPESP1	1.95659e-50	0.396232	0.402	0.101	4.62734e-46	SPG_early	SPESP1
RNF4	2.06996e-50	0.455949	0.454	0.13	4.89546e-46	SPG_early	RNF4
RP11-452F19.31	2.21259e-50	0.383981	0.399	0.101	5.23279e-46	SPG_early	RP11-452F19.3
NIP7	2.53174e-50	0.484785	0.488	0.153	5.98758e-46	SPG_early	NIP7
CREM1	3.22819e-50	0.461461	0.711	0.263	7.63466e-46	SPG_early	CREM
MAPK11	3.23147e-50	0.530059	0.553	0.194	7.64243e-46	SPG_early	MAPK1
ZGLP11	3.27614e-50	0.337662	0.271	0.05	7.74807e-46	SPG_early	ZGLP1
SMYD21	3.28831e-50	0.405598	0.443	0.121	7.77685e-46	SPG_early	SMYD2
AP4M1	3.30716e-50	0.439697	0.485	0.141	7.82144e-46	SPG_early	AP4M1
POLR2F	3.53616e-50	0.573302	0.863	0.499	8.36302e-46	SPG_early	POLR2F
MRPS231	4.68915e-50	0.552924	0.701	0.295	1.10898e-45	SPG_early	MRPS23
NFS1	5.17461e-50	0.349694	0.392	0.097	1.2238e-45	SPG_early	NFS1
CLTA	5.42917e-50	0.539668	0.952	0.742	1.284e-45	SPG_early	CLTA
TFDP1	5.95731e-50	0.449784	0.56	0.188	1.4089e-45	SPG_early	TFDP1
NR1H3	6.63393e-50	0.295468	0.251	0.043	1.56892e-45	SPG_early	NR1H3
CDC42SE2	7.63302e-50	0.453196	0.478	0.141	1.80521e-45	SPG_early	CDC42SE2
ETF1	9.449e-50	0.489312	0.505	0.162	2.23469e-45	SPG_early	ETF1
KNTC1	1.01089e-49	0.298254	0.251	0.043	2.39076e-45	SPG_early	KNTC1
PDE6D	1.14776e-49	0.392783	0.43	0.114	2.71444e-45	SPG_early	PDE6D
NDUFB91	1.63261e-49	0.55852	0.928	0.649	3.86112e-45	SPG_early	NDUFB9
GTF3C6	2.31114e-49	0.60688	0.725	0.327	5.46584e-45	SPG_early	GTF3C6
STX2	2.35874e-49	0.471922	0.481	0.147	5.57843e-45	SPG_early	STX2
IQCE1	2.46999e-49	0.427406	0.426	0.117	5.84154e-45	SPG_early	IQCE
CLUAP1	2.52694e-49	0.513601	0.636	0.242	5.97621e-45	SPG_early	CLUAP1
BOLL	2.61213e-49	0.340572	0.271	0.049	6.17768e-45	SPG_early	BOLL
PSMC3IP	2.79259e-49	0.393649	0.375	0.091	6.60447e-45	SPG_early	PSMC3IP
PIM1	2.97559e-49	0.374316	0.323	0.071	7.03726e-45	SPG_early	PIM1
BCL2L11	3.10255e-49	0.307055	0.278	0.053	7.33753e-45	SPG_early	BCL2L11
PPIF	3.15903e-49	0.343481	0.326	0.072	7.4711e-45	SPG_early	PPIF
SSNA11	3.54962e-49	0.554649	0.804	0.399	8.39484e-45	SPG_early	SSNA1
VPS13A1	3.95152e-49	0.384188	0.416	0.11	9.34534e-45	SPG_early	VPS13A
NMRAL1	4.40424e-49	0.518865	0.54	0.185	1.0416e-44	SPG_early	NMRAL1
WDR51	4.82836e-49	0.378524	0.46	0.131	1.14191e-44	SPG_early	WDR5
FBXW9	4.94042e-49	0.308716	0.296	0.06	1.16841e-44	SPG_early	FBXW9
MRPL441	5.45401e-49	0.496669	0.567	0.2	1.28987e-44	SPG_early	MRPL44
FAM96B1	5.68397e-49	0.590548	0.852	0.506	1.34426e-44	SPG_early	FAM96B
ALG6	5.80837e-49	0.315851	0.275	0.052	1.37368e-44	SPG_early	ALG6
TMEM1991	5.91524e-49	0.441762	0.467	0.139	1.39895e-44	SPG_early	TMEM199
ZFAND61	6.04364e-49	0.542666	0.838	0.428	1.42932e-44	SPG_early	ZFAND6
PPP3CB	6.08105e-49	0.459695	0.656	0.25	1.43817e-44	SPG_early	PPP3CB
CCT71	6.42298e-49	0.56819	0.873	0.519	1.51903e-44	SPG_early	CCT7
ZNF2071	7.10267e-49	0.554775	0.756	0.367	1.67978e-44	SPG_early	ZNF207
NELFB1	8.54515e-49	0.50841	0.608	0.232	2.02093e-44	SPG_early	NELFB
RCN2	1.15352e-48	0.568614	0.808	0.418	2.72808e-44	SPG_early	RCN2
HSPH11	1.15397e-48	0.49599	0.667	0.252	2.72913e-44	SPG_early	HSPH1
CHRAC1	1.27111e-48	0.419129	0.488	0.146	3.00619e-44	SPG_early	CHRAC1
SPA171	1.38931e-48	0.366124	0.519	0.159	3.28573e-44	SPG_early	SPA17
TBPL11	1.53268e-48	0.474223	0.584	0.205	3.62479e-44	SPG_early	TBPL1
ATG14	1.5867e-48	0.364307	0.371	0.092	3.75254e-44	SPG_early	ATG14
THOC31	1.8282e-48	0.384319	0.423	0.115	4.3237e-44	SPG_early	THOC3
RAD51C1	1.87698e-48	0.479403	0.605	0.216	4.43907e-44	SPG_early	RAD51C
PPP1R71	1.91482e-48	0.573907	0.784	0.395	4.52854e-44	SPG_early	PPP1R7
SOD11	2.39748e-48	0.501406	0.979	0.861	5.67004e-44	SPG_early	SOD1
GRWD1	2.4345e-48	0.40328	0.402	0.108	5.75759e-44	SPG_early	GRWD1
SIGIRR1	2.45042e-48	0.557858	0.612	0.23	5.79524e-44	SPG_early	SIGIRR
SLC4A1AP1	2.59009e-48	0.473563	0.533	0.176	6.12556e-44	SPG_early	SLC4A1AP
MYO1B	3.56127e-48	0.270935	0.261	0.048	8.4224e-44	SPG_early	MYO1B
RNF1141	3.66013e-48	0.53771	0.773	0.364	8.65622e-44	SPG_early	RNF114
AK51	3.67481e-48	0.431366	0.399	0.104	8.69093e-44	SPG_early	AK5
PODXL21	4.23573e-48	0.281168	0.605	0.196	1.00175e-43	SPG_early	PODXL2
GID8	4.26819e-48	0.462405	0.543	0.181	1.00943e-43	SPG_early	GID8
TOP1MT1	4.53702e-48	0.44168	0.471	0.142	1.073e-43	SPG_early	TOP1MT
IWS11	4.56927e-48	0.47481	0.533	0.177	1.08063e-43	SPG_early	IWS1
PDCD21	4.85141e-48	0.535685	0.67	0.272	1.14736e-43	SPG_early	PDCD2
HNRNPAB	5.4378e-48	0.578531	0.708	0.314	1.28604e-43	SPG_early	HNRNPAB
DCTPP1	6.06958e-48	0.563047	0.601	0.234	1.43546e-43	SPG_early	DCTPP1
UBR7	6.19721e-48	0.293125	0.302	0.062	1.46564e-43	SPG_early	UBR7
GNL21	6.91654e-48	0.466605	0.543	0.187	1.63576e-43	SPG_early	GNL2
GTF2F21	7.03008e-48	0.48431	0.584	0.21	1.66261e-43	SPG_early	GTF2F2
OSBPL81	7.12644e-48	0.577351	0.735	0.345	1.6854e-43	SPG_early	OSBPL8
ICMT	7.57151e-48	0.394913	0.385	0.1	1.79066e-43	SPG_early	ICMT
NOP14	8.34508e-48	0.331075	0.289	0.059	1.97361e-43	SPG_early	NOP14
RRAS21	1.03249e-47	0.445923	0.426	0.122	2.44183e-43	SPG_early	RRAS2
AFG3L2	1.12781e-47	0.453925	0.536	0.179	2.66726e-43	SPG_early	AFG3L2
CCDC77	1.15109e-47	0.320796	0.261	0.049	2.72233e-43	SPG_early	CCDC77
CXADR1	1.3031e-47	0.295297	0.261	0.049	3.08183e-43	SPG_early	CXADR
RBBP4	1.42044e-47	0.565755	0.677	0.294	3.35933e-43	SPG_early	RBBP4
HNRNPH3	1.69837e-47	0.533848	0.849	0.48	4.01664e-43	SPG_early	HNRNPH3
DNAJC71	1.74728e-47	0.550553	0.742	0.343	4.13233e-43	SPG_early	DNAJC7
DHX36	2.07532e-47	0.564667	0.801	0.413	4.90814e-43	SPG_early	DHX36
FAM104A	2.18109e-47	0.443328	0.584	0.207	5.15828e-43	SPG_early	FAM104A
TRAPPC2L1	2.25954e-47	0.570747	0.77	0.379	5.3438e-43	SPG_early	TRAPPC2L
MMS22L	2.45877e-47	0.306139	0.306	0.065	5.815e-43	SPG_early	MMS22L
UBE2B1	2.61472e-47	0.569677	0.845	0.488	6.18381e-43	SPG_early	UBE2B
VCPKMT	3.05625e-47	0.303653	0.292	0.06	7.22802e-43	SPG_early	VCPKMT
UMPS	3.25091e-47	0.419352	0.43	0.123	7.68839e-43	SPG_early	UMPS
HNRNPM1	3.41783e-47	0.579002	0.876	0.551	8.08317e-43	SPG_early	HNRNPM
TSPYL61	3.87109e-47	0.340417	0.33	0.075	9.15513e-43	SPG_early	TSPYL6
PARP16	4.0746e-47	0.326427	0.299	0.063	9.63644e-43	SPG_early	PARP16
CCT41	4.12156e-47	0.535445	0.866	0.506	9.74749e-43	SPG_early	CCT4
SNAP291	4.35021e-47	0.514697	0.619	0.239	1.02882e-42	SPG_early	SNAP29
CMAS1	4.59848e-47	0.480525	0.67	0.265	1.08754e-42	SPG_early	CMAS
RRP1B	5.37067e-47	0.40152	0.399	0.107	1.27016e-42	SPG_early	RRP1B
TOP3A	6.24716e-47	0.344104	0.278	0.055	1.47745e-42	SPG_early	TOP3A
LSM121	7.62246e-47	0.481833	0.56	0.201	1.80271e-42	SPG_early	LSM12
FAM50B1	7.98264e-47	0.412408	0.443	0.128	1.88789e-42	SPG_early	FAM50B
DNTTIP21	8.65125e-47	0.517041	0.598	0.227	2.04602e-42	SPG_early	DNTTIP2
CNOT10	9.31479e-47	0.376803	0.409	0.111	2.20295e-42	SPG_early	CNOT10
SFPQ	1.29076e-46	0.561433	0.907	0.61	3.05265e-42	SPG_early	SFPQ
DND11	1.87561e-46	0.344699	0.375	0.093	4.43581e-42	SPG_early	DND1
C19orf241	1.90156e-46	0.509523	0.725	0.304	4.49718e-42	SPG_early	C19orf24
ZCCHC11	2.03983e-46	0.460329	0.533	0.182	4.8242e-42	SPG_early	ZCCHC11
RAC31	3.05883e-46	0.31493	0.478	0.139	7.23413e-42	SPG_early	RAC3
INTS4	3.77019e-46	0.287757	0.261	0.049	8.9165e-42	SPG_early	INTS4
WDR45B1	4.15313e-46	0.532765	0.729	0.326	9.82215e-42	SPG_early	WDR45B
CARS	4.46891e-46	0.38547	0.405	0.111	1.0569e-41	SPG_early	CARS
TM2D2	4.50817e-46	0.564339	0.615	0.248	1.06618e-41	SPG_early	TM2D2
NUP85	4.93295e-46	0.389579	0.381	0.1	1.16664e-41	SPG_early	NUP85
VPS37C	5.09056e-46	0.28067	0.296	0.062	1.20392e-41	SPG_early	VPS37C
ORC51	5.82196e-46	0.360298	0.347	0.084	1.37689e-41	SPG_early	ORC5
DPP3	6.15801e-46	0.337202	0.32	0.073	1.45637e-41	SPG_early	DPP3
WRB	6.92096e-46	0.524893	0.674	0.288	1.63681e-41	SPG_early	WRB
EXOSC7	7.31952e-46	0.602334	0.739	0.364	1.73107e-41	SPG_early	EXOSC7
PTP4A2	8.32343e-46	0.551929	0.89	0.598	1.96849e-41	SPG_early	PTP4A2
UBE3A	8.60752e-46	0.523362	0.649	0.27	2.03568e-41	SPG_early	UBE3A
ZMYM5	9.86167e-46	0.354381	0.478	0.143	2.33228e-41	SPG_early	ZMYM5
NAA501	9.97211e-46	0.448912	0.598	0.22	2.3584e-41	SPG_early	NAA50
PCNT	1.04334e-45	0.366727	0.326	0.076	2.46749e-41	SPG_early	PCNT
PLCXD1	1.0566e-45	0.264204	0.258	0.048	2.49885e-41	SPG_early	PLCXD1
RHOT2	1.06003e-45	0.522273	0.54	0.192	2.50697e-41	SPG_early	RHOT2
ASH2L	1.21583e-45	0.440648	0.478	0.155	2.87544e-41	SPG_early	ASH2L
RNMT1	1.22861e-45	0.519628	0.694	0.283	2.90567e-41	SPG_early	RNMT
CHCHD2	1.23339e-45	0.42264	0.979	0.917	2.91698e-41	SPG_early	CHCHD2
C19orf52	1.31955e-45	0.398252	0.426	0.121	3.12073e-41	SPG_early	C19orf52
SNX25	1.52057e-45	0.320246	0.292	0.062	3.59615e-41	SPG_early	SNX25
CYTH2	1.5208e-45	0.541309	0.674	0.297	3.5967e-41	SPG_early	CYTH2
CDC23	1.78649e-45	0.37077	0.302	0.067	4.22505e-41	SPG_early	CDC23
UBXN12	2.06649e-45	0.522341	0.921	0.654	4.88725e-41	SPG_early	UBXN1
ABHD5	2.21116e-45	0.415291	0.412	0.118	5.22938e-41	SPG_early	ABHD5
BABAM1	2.23546e-45	0.520027	0.687	0.306	5.28686e-41	SPG_early	BABAM1
SFSWAP	2.49075e-45	0.435258	0.512	0.171	5.89061e-41	SPG_early	SFSWAP
PIM32	2.49257e-45	0.476097	0.529	0.181	5.89493e-41	SPG_early	PIM3
POLR2B	2.7406e-45	0.504564	0.543	0.192	6.48152e-41	SPG_early	POLR2B
MTERFD1	2.87862e-45	0.33828	0.33	0.078	6.80795e-41	SPG_early	MTERFD1
GLG1	3.03652e-45	0.537223	0.677	0.282	7.18138e-41	SPG_early	GLG1
SRSF31	3.17123e-45	0.532363	0.942	0.795	7.49996e-41	SPG_early	SRSF3
NUDT211	3.40574e-45	0.484874	0.656	0.266	8.05457e-41	SPG_early	NUDT21
RSBN1L1	3.41014e-45	0.57271	0.811	0.461	8.06499e-41	SPG_early	RSBN1L
POLR3K	3.47914e-45	0.413623	0.402	0.113	8.22817e-41	SPG_early	POLR3K
RMDN1	3.54477e-45	0.382127	0.395	0.108	8.38339e-41	SPG_early	RMDN1
NDFIP2	4.32052e-45	0.422421	0.388	0.105	1.0218e-40	SPG_early	NDFIP2
SERBP1	5.47889e-45	0.599469	0.935	0.661	1.29576e-40	SPG_early	SERBP1
CHAMP1	6.00352e-45	0.30242	0.258	0.05	1.41983e-40	SPG_early	CHAMP1
CNOT6	6.39554e-45	0.334354	0.378	0.098	1.51255e-40	SPG_early	CNOT6
LMLN	6.97605e-45	0.289475	0.251	0.047	1.64983e-40	SPG_early	LMLN
ZFYVE9	7.01919e-45	0.366329	0.351	0.088	1.66004e-40	SPG_early	ZFYVE9
G3BP21	7.34118e-45	0.456776	0.567	0.209	1.73619e-40	SPG_early	G3BP2
ILF31	7.60562e-45	0.559271	0.749	0.369	1.79873e-40	SPG_early	ILF3
DNAJA21	8.91914e-45	0.511441	0.704	0.305	2.10938e-40	SPG_early	DNAJA2
HIRIP3	9.11303e-45	0.455708	0.522	0.18	2.15523e-40	SPG_early	HIRIP3
PTPRF1	1.05097e-44	0.338942	0.323	0.077	2.48555e-40	SPG_early	PTPRF
USP39	1.25119e-44	0.341247	0.399	0.109	2.95907e-40	SPG_early	USP39
LETM1	1.56398e-44	0.380364	0.399	0.11	3.69881e-40	SPG_early	LETM1
LIG11	1.6829e-44	0.352217	0.34	0.084	3.98006e-40	SPG_early	LIG1
APOO1	1.70127e-44	0.43066	0.481	0.152	4.02351e-40	SPG_early	APOO
JARID21	1.80361e-44	0.387496	0.409	0.116	4.26554e-40	SPG_early	JARID2
DPH7	1.93663e-44	0.255442	0.512	0.166	4.58012e-40	SPG_early	DPH7
AP1S11	2.03728e-44	0.493478	0.653	0.273	4.81817e-40	SPG_early	AP1S1
SNRPD3	2.18289e-44	0.567407	0.784	0.432	5.16253e-40	SPG_early	SNRPD3
ZBTB39	2.19773e-44	0.282023	0.251	0.048	5.19763e-40	SPG_early	ZBTB39
SKP11	2.31473e-44	0.397673	0.993	0.956	5.47433e-40	SPG_early	SKP1
MATR31	2.50321e-44	0.545108	0.821	0.464	5.92008e-40	SPG_early	MATR3
PI4K2B	3.15275e-44	0.282026	0.251	0.048	7.45626e-40	SPG_early	PI4K2B
LSG11	3.39843e-44	0.411655	0.423	0.122	8.03729e-40	SPG_early	LSG1
CSPP1	3.51223e-44	0.441352	0.385	0.106	8.30643e-40	SPG_early	CSPP1
CHD51	4.05047e-44	0.267508	0.261	0.052	9.57936e-40	SPG_early	CHD5
ZNF200	4.33412e-44	0.367457	0.34	0.084	1.02502e-39	SPG_early	ZNF200
TMEM258	4.3556e-44	0.592943	0.869	0.544	1.0301e-39	SPG_early	TMEM258
TMEM521	4.51325e-44	0.364995	0.378	0.101	1.06738e-39	SPG_early	TMEM52
KLF111	4.53216e-44	0.43425	0.495	0.166	1.07186e-39	SPG_early	KLF11
MBOAT21	4.76656e-44	0.335987	0.337	0.083	1.12729e-39	SPG_early	MBOAT2
PAK1IP1	5.09396e-44	0.421412	0.405	0.115	1.20472e-39	SPG_early	PAK1IP1
ATP5J21	5.56864e-44	0.565802	0.828	0.481	1.31698e-39	SPG_early	ATP5J2
CPSF6	6.35761e-44	0.479987	0.615	0.24	1.50358e-39	SPG_early	CPSF6
PGM3	6.6893e-44	0.414727	0.467	0.149	1.58202e-39	SPG_early	PGM3
GLRX51	7.86119e-44	0.585626	0.79	0.454	1.85917e-39	SPG_early	GLRX5
HNRNPF1	8.60163e-44	0.579524	0.856	0.514	2.03429e-39	SPG_early	HNRNPF
SART3	9.35615e-44	0.358821	0.399	0.111	2.21273e-39	SPG_early	SART3
NFATC3	1.00618e-43	0.458987	0.485	0.164	2.37962e-39	SPG_early	NFATC3
NDUFS7	1.09495e-43	0.562138	0.811	0.471	2.58956e-39	SPG_early	NDUFS7
MAEA	1.10179e-43	0.48079	0.546	0.201	2.60572e-39	SPG_early	MAEA
EXOSC3	1.14573e-43	0.429107	0.502	0.167	2.70966e-39	SPG_early	EXOSC3
RPF11	1.25632e-43	0.4782	0.588	0.23	2.97119e-39	SPG_early	RPF1
ZDHHC13	1.27961e-43	0.290947	0.282	0.06	3.02627e-39	SPG_early	ZDHHC13
EIF2S1	1.51015e-43	0.485089	0.605	0.237	3.5715e-39	SPG_early	EIF2S1
SUGT11	1.57564e-43	0.535081	0.674	0.312	3.72638e-39	SPG_early	SUGT1
RRP12	1.57843e-43	0.303321	0.251	0.049	3.73298e-39	SPG_early	RRP12
VBP1	1.67606e-43	0.538649	0.68	0.305	3.96388e-39	SPG_early	VBP1
CYCS1	2.23815e-43	0.551584	0.856	0.525	5.29322e-39	SPG_early	CYCS
LZTFL1	2.29904e-43	0.343268	0.337	0.084	5.43722e-39	SPG_early	LZTFL1
PWP2	2.53282e-43	0.318046	0.302	0.068	5.99011e-39	SPG_early	PWP2
RHEB	2.53308e-43	0.537851	0.88	0.541	5.99073e-39	SPG_early	RHEB
PPP1R14B1	2.55056e-43	0.567869	0.729	0.355	6.03206e-39	SPG_early	PPP1R14B
CCDC15	3.38994e-43	0.254102	0.289	0.062	8.0172e-39	SPG_early	CCDC15
POLR2K	3.93468e-43	0.599055	0.832	0.503	9.30553e-39	SPG_early	POLR2K
GSK3A	4.13477e-43	0.471813	0.557	0.213	9.77874e-39	SPG_early	GSK3A
SNRPC	4.23618e-43	0.577082	0.722	0.353	1.00186e-38	SPG_early	SNRPC
PAAF1	4.27234e-43	0.426833	0.478	0.157	1.01041e-38	SPG_early	PAAF1
DLD	4.28545e-43	0.46309	0.546	0.202	1.01351e-38	SPG_early	DLD
NUDCD1	4.45071e-43	0.366763	0.385	0.105	1.05259e-38	SPG_early	NUDCD1
NUTF2	4.63172e-43	0.499813	0.694	0.311	1.0954e-38	SPG_early	NUTF2
MAD2L21	4.77606e-43	0.437471	0.55	0.2	1.12954e-38	SPG_early	MAD2L2
SRPR	4.9613e-43	0.453125	0.536	0.188	1.17335e-38	SPG_early	SRPR
NDUFA6	5.00035e-43	0.587106	0.777	0.422	1.18258e-38	SPG_early	NDUFA6
ITGAE	6.83635e-43	0.432394	0.557	0.204	1.6168e-38	SPG_early	ITGAE
SF3B21	7.61233e-43	0.467249	0.897	0.575	1.80032e-38	SPG_early	SF3B2
PSPC1	7.87626e-43	0.423998	0.553	0.202	1.86274e-38	SPG_early	PSPC1
NXF2B1	7.97688e-43	0.266496	0.268	0.055	1.88653e-38	SPG_early	NXF2B
C15orf48	8.34516e-43	0.443052	0.375	0.102	1.97363e-38	SPG_early	C15orf48
COPE1	8.70758e-43	0.545934	0.9	0.64	2.05934e-38	SPG_early	COPE
FTSJ2	1.01746e-42	0.429886	0.491	0.165	2.4063e-38	SPG_early	FTSJ2
ATP1B31	1.05116e-42	0.520308	0.883	0.478	2.48599e-38	SPG_early	ATP1B3
GPATCH3	1.14777e-42	0.365754	0.34	0.087	2.71447e-38	SPG_early	GPATCH3
PRKRIR	1.14987e-42	0.388792	0.454	0.142	2.71944e-38	SPG_early	PRKRIR
RFWD21	1.38425e-42	0.389946	0.481	0.157	3.27375e-38	SPG_early	RFWD2
CNTFR	1.47178e-42	0.299461	0.285	0.062	3.48076e-38	SPG_early	CNTFR
WDR331	1.54629e-42	0.47438	0.694	0.305	3.65699e-38	SPG_early	WDR33
NGLY11	1.56832e-42	0.407238	0.509	0.173	3.70908e-38	SPG_early	NGLY1
MICU2	1.59733e-42	0.459002	0.509	0.183	3.77769e-38	SPG_early	MICU2
AEN	1.68859e-42	0.288047	0.251	0.05	3.99352e-38	SPG_early	AEN
MRPL15	2.05971e-42	0.453079	0.533	0.192	4.8712e-38	SPG_early	MRPL15
SHPRH	2.20911e-42	0.460405	0.505	0.173	5.22455e-38	SPG_early	SHPRH
CEP76	2.28056e-42	0.256031	0.275	0.058	5.39352e-38	SPG_early	CEP76
PRKAR2A	2.52309e-42	0.439124	0.557	0.205	5.96712e-38	SPG_early	PRKAR2A
GLMN	2.53232e-42	0.31025	0.326	0.079	5.98895e-38	SPG_early	GLMN
FOXRED1	2.69636e-42	0.314826	0.33	0.081	6.37688e-38	SPG_early	FOXRED1
DCAF15	2.97321e-42	0.389511	0.457	0.146	7.03165e-38	SPG_early	DCAF15
PREB	3.03528e-42	0.452138	0.581	0.221	7.17843e-38	SPG_early	PREB
AKIRIN11	3.1605e-42	0.4952	0.615	0.25	7.47457e-38	SPG_early	AKIRIN1
COPB1	3.20859e-42	0.475287	0.605	0.241	7.58832e-38	SPG_early	COPB1
NOLC1	3.60751e-42	0.458119	0.509	0.179	8.53177e-38	SPG_early	NOLC1
DDB11	4.16696e-42	0.48818	0.711	0.34	9.85486e-38	SPG_early	DDB1
KANSL2	4.84392e-42	0.340678	0.419	0.123	1.14559e-37	SPG_early	KANSL2
DNAJC151	4.92414e-42	0.442766	0.677	0.286	1.16456e-37	SPG_early	DNAJC15
RNF157	5.49371e-42	0.397316	0.375	0.105	1.29926e-37	SPG_early	RNF157
SPPL31	6.05577e-42	0.488641	0.608	0.247	1.43219e-37	SPG_early	SPPL3
ATMIN1	6.10543e-42	0.41287	0.478	0.16	1.44393e-37	SPG_early	ATMIN
RIPK2	6.19404e-42	0.327245	0.285	0.064	1.46489e-37	SPG_early	RIPK2
PLD61	7.30299e-42	0.334522	0.347	0.09	1.72716e-37	SPG_early	PLD6
TTC1	7.94081e-42	0.500698	0.674	0.295	1.878e-37	SPG_early	TTC1
KPTN1	7.9543e-42	0.307643	0.289	0.066	1.88119e-37	SPG_early	KPTN
TIMM8B	8.06559e-42	0.470707	0.68	0.291	1.90751e-37	SPG_early	TIMM8B
PSMD7	8.23362e-42	0.531774	0.763	0.372	1.94725e-37	SPG_early	PSMD7
MRPS61	8.34623e-42	0.500901	0.773	0.383	1.97388e-37	SPG_early	MRPS6
ACP11	9.12069e-42	0.539896	0.825	0.488	2.15704e-37	SPG_early	ACP1
TSEN2	9.74062e-42	0.296376	0.282	0.062	2.30366e-37	SPG_early	TSEN2
SURF11	1.1063e-41	0.525772	0.68	0.322	2.61639e-37	SPG_early	SURF1
ATOX1	1.17785e-41	0.533693	0.718	0.35	2.78561e-37	SPG_early	ATOX1
UBE2L31	1.19015e-41	0.535657	0.832	0.472	2.81469e-37	SPG_early	UBE2L3
FXR11	1.33139e-41	0.47423	0.708	0.31	3.14875e-37	SPG_early	FXR1
PHAX1	1.36284e-41	0.465497	0.639	0.259	3.22313e-37	SPG_early	PHAX
DDX10	1.3884e-41	0.421177	0.467	0.154	3.28357e-37	SPG_early	DDX10
SAFB1	1.45377e-41	0.485375	0.636	0.259	3.43817e-37	SPG_early	SAFB
CYC1	1.47969e-41	0.538025	0.801	0.477	3.49947e-37	SPG_early	CYC1
MRPL52	1.84838e-41	0.476075	0.553	0.215	4.37143e-37	SPG_early	MRPL52
CIAPIN11	1.89393e-41	0.408269	0.55	0.202	4.47914e-37	SPG_early	CIAPIN1
NUDT16L1	1.90612e-41	0.410594	0.512	0.181	4.50796e-37	SPG_early	NUDT16L1
NOL9	2.07406e-41	0.327465	0.32	0.078	4.90515e-37	SPG_early	NOL9
MRPL141	2.19114e-41	0.510705	0.739	0.378	5.18205e-37	SPG_early	MRPL14
BCAP311	2.28996e-41	0.472648	0.893	0.526	5.41576e-37	SPG_early	BCAP31
DPH3	2.67233e-41	0.400299	0.447	0.142	6.32006e-37	SPG_early	DPH3
PITPNA1	3.17245e-41	0.445395	0.55	0.206	7.50284e-37	SPG_early	PITPNA
ALG8	3.57141e-41	0.330349	0.409	0.119	8.44639e-37	SPG_early	ALG8
XRCC51	3.69602e-41	0.518556	0.887	0.545	8.74109e-37	SPG_early	XRCC5
POLD21	3.70471e-41	0.575205	0.656	0.317	8.76165e-37	SPG_early	POLD2
FAF2	3.81494e-41	0.426488	0.519	0.185	9.02232e-37	SPG_early	FAF2
RAD54L2	3.89665e-41	0.391967	0.375	0.106	9.21559e-37	SPG_early	RAD54L2
RRM1	4.2437e-41	0.447694	0.45	0.145	1.00364e-36	SPG_early	RRM1
MED31	4.54379e-41	0.469948	0.522	0.191	1.07461e-36	SPG_early	MED31
SLC25A17	4.65996e-41	0.433674	0.471	0.155	1.10208e-36	SPG_early	SLC25A17
ILKAP1	5.01843e-41	0.414279	0.598	0.226	1.18686e-36	SPG_early	ILKAP
CSTF2	5.73781e-41	0.31862	0.32	0.079	1.35699e-36	SPG_early	CSTF2
SFR1	5.83124e-41	0.301618	0.44	0.134	1.37909e-36	SPG_early	SFR1
LEMD3	6.40539e-41	0.314683	0.326	0.082	1.51487e-36	SPG_early	LEMD3
CPEB11	6.51859e-41	0.336733	0.443	0.133	1.54165e-36	SPG_early	CPEB1
RBPJ1	7.34224e-41	0.55269	0.773	0.428	1.73644e-36	SPG_early	RBPJ
GRSF11	8.37472e-41	0.488382	0.625	0.264	1.98062e-36	SPG_early	GRSF1
AK9	8.62926e-41	0.276636	0.296	0.068	2.04082e-36	SPG_early	AK9
TOE1	8.69872e-41	0.336728	0.333	0.086	2.05725e-36	SPG_early	TOE1
HSDL1	9.89109e-41	0.287721	0.32	0.079	2.33924e-36	SPG_early	HSDL1
CDCA7	1.03561e-40	0.304226	0.313	0.076	2.44921e-36	SPG_early	CDCA7
NDUFAB1	1.0486e-40	0.547756	0.818	0.471	2.47994e-36	SPG_early	NDUFAB1
FAM49B	1.07317e-40	0.317944	0.416	0.123	2.53806e-36	SPG_early	FAM49B
DNAJA3	1.10662e-40	0.350841	0.354	0.096	2.61715e-36	SPG_early	DNAJA3
PTPRA	1.55037e-40	0.432659	0.608	0.244	3.66662e-36	SPG_early	PTPRA
RPE	1.83268e-40	0.269981	0.33	0.082	4.33428e-36	SPG_early	RPE
ANP32E	1.90543e-40	0.412284	0.443	0.144	4.50634e-36	SPG_early	ANP32E
WDR47	2.26942e-40	0.312069	0.285	0.066	5.36717e-36	SPG_early	WDR47
AURKC1	2.31407e-40	0.289667	0.306	0.074	5.47277e-36	SPG_early	AURKC
UBE2V2	2.32183e-40	0.505826	0.725	0.362	5.49112e-36	SPG_early	UBE2V2
ERH	2.38502e-40	0.512718	0.921	0.736	5.64058e-36	SPG_early	ERH
RP11-332H14.2	2.57501e-40	0.29226	0.265	0.057	6.0899e-36	SPG_early	RP11-332H14.2
PWP11	2.79337e-40	0.516376	0.66	0.296	6.60632e-36	SPG_early	PWP1
SRPRB	2.98959e-40	0.39129	0.457	0.149	7.07037e-36	SPG_early	SRPRB
FAM86A	3.06616e-40	0.303174	0.34	0.089	7.25148e-36	SPG_early	FAM86A
LMBR1	3.68205e-40	0.285828	0.302	0.073	8.70804e-36	SPG_early	LMBR1
HIGD1A	3.6984e-40	0.468084	0.656	0.29	8.74672e-36	SPG_early	HIGD1A
TP53I13	3.96753e-40	0.459085	0.522	0.194	9.38321e-36	SPG_early	TP53I13
NUP107	4.13755e-40	0.418373	0.491	0.17	9.78531e-36	SPG_early	NUP107
PLAA1	4.14843e-40	0.346977	0.371	0.105	9.81104e-36	SPG_early	PLAA
TSFM1	4.30198e-40	0.47355	0.588	0.233	1.01742e-35	SPG_early	TSFM
MT-ND21	5.02916e-40	0.347571	1	0.984	1.1894e-35	SPG_early	MT-ND2
TIMM13	5.30521e-40	0.524406	0.818	0.487	1.25468e-35	SPG_early	TIMM13
VPS33A1	5.50937e-40	0.322405	0.34	0.089	1.30297e-35	SPG_early	VPS33A
TMEM170A	5.51208e-40	0.404169	0.488	0.169	1.30361e-35	SPG_early	TMEM170A
LONP1	6.19225e-40	0.370431	0.419	0.13	1.46447e-35	SPG_early	LONP1
S100PBP	7.06938e-40	0.35351	0.45	0.145	1.67191e-35	SPG_early	S100PBP
ADIPOR2	7.18355e-40	0.429669	0.44	0.143	1.69891e-35	SPG_early	ADIPOR2
BRAP1	7.2924e-40	0.351407	0.43	0.133	1.72465e-35	SPG_early	BRAP
H3F3A1	7.61185e-40	0.361121	0.986	0.973	1.8002e-35	SPG_early	H3F3A
SMURF2	7.9844e-40	0.353767	0.333	0.088	1.88831e-35	SPG_early	SMURF2
PPAP2C1	8.11185e-40	0.292429	0.368	0.1	1.91845e-35	SPG_early	PPAP2C
METTL1	8.41752e-40	0.257489	0.302	0.072	1.99074e-35	SPG_early	METTL1
IFT122	9.99437e-40	0.330972	0.395	0.115	2.36367e-35	SPG_early	IFT122
SYPL12	1.16885e-39	0.456466	0.828	0.452	2.76434e-35	SPG_early	SYPL1
SIAH11	1.18958e-39	0.433848	0.588	0.229	2.81335e-35	SPG_early	SIAH1
KIAA14291	1.21183e-39	0.344751	0.44	0.137	2.86597e-35	SPG_early	KIAA1429
CUL5	1.26232e-39	0.462661	0.512	0.186	2.98539e-35	SPG_early	CUL5
DDHD11	1.34753e-39	0.317396	0.381	0.108	3.1869e-35	SPG_early	DDHD1
ARPC2	1.39263e-39	0.495652	0.962	0.793	3.29358e-35	SPG_early	ARPC2
NDUFA21	1.48382e-39	0.512957	0.808	0.457	3.50924e-35	SPG_early	NDUFA2
CDC161	1.52783e-39	0.40869	0.533	0.198	3.61331e-35	SPG_early	CDC16
CCNY1	1.5795e-39	0.43162	0.763	0.376	3.73551e-35	SPG_early	CCNY
LARP4	1.82142e-39	0.324162	0.385	0.111	4.30767e-35	SPG_early	LARP4
NSF	2.25826e-39	0.288357	0.289	0.067	5.34077e-35	SPG_early	NSF
VPS26A1	2.34902e-39	0.456149	0.629	0.264	5.55544e-35	SPG_early	VPS26A
ZBTB431	2.38241e-39	0.371044	0.512	0.18	5.6344e-35	SPG_early	ZBTB43
NDUFAF41	2.39625e-39	0.463102	0.536	0.205	5.66713e-35	SPG_early	NDUFAF4
G6PD	2.75915e-39	0.384286	0.436	0.142	6.52538e-35	SPG_early	G6PD
SRRD	3.28588e-39	0.329373	0.368	0.104	7.7711e-35	SPG_early	SRRD
RNF1671	3.56186e-39	0.445258	0.742	0.347	8.4238e-35	SPG_early	RNF167
ANAPC5	3.5923e-39	0.513901	0.691	0.323	8.4958e-35	SPG_early	ANAPC5
TMX2	3.75675e-39	0.483009	0.667	0.302	8.88471e-35	SPG_early	TMX2
DNM1L	3.82442e-39	0.412081	0.488	0.171	9.04475e-35	SPG_early	DNM1L
GPN1	3.8268e-39	0.361455	0.416	0.129	9.05039e-35	SPG_early	GPN1
SNRNP401	3.91753e-39	0.477379	0.677	0.301	9.26495e-35	SPG_early	SNRNP40
ANAPC4	3.97238e-39	0.317123	0.278	0.065	9.39467e-35	SPG_early	ANAPC4
KIAA0020	4.01238e-39	0.447681	0.44	0.143	9.48928e-35	SPG_early	KIAA0020
RARS21	4.29234e-39	0.418193	0.495	0.179	1.01514e-34	SPG_early	RARS2
GPANK1	4.4118e-39	0.41865	0.543	0.205	1.04339e-34	SPG_early	GPANK1
TMEM126A1	4.59032e-39	0.438236	0.598	0.243	1.08561e-34	SPG_early	TMEM126A
NAA16	5.44075e-39	0.350233	0.371	0.106	1.28674e-34	SPG_early	NAA16
FBXO28	6.32782e-39	0.340371	0.32	0.084	1.49653e-34	SPG_early	FBXO28
MNAT1	6.66667e-39	0.40731	0.419	0.134	1.57667e-34	SPG_early	MNAT1
HIST1H1C	6.69655e-39	0.381341	0.337	0.091	1.58373e-34	SPG_early	HIST1H1C
EP400	6.7848e-39	0.330444	0.409	0.124	1.6046e-34	SPG_early	EP400
CCDC1811	7.24304e-39	0.313829	0.357	0.098	1.71298e-34	SPG_early	CCDC181
SNX21	7.30926e-39	0.462033	0.691	0.32	1.72864e-34	SPG_early	SNX2
BAIAP2L11	7.35599e-39	0.330134	0.375	0.106	1.73969e-34	SPG_early	BAIAP2L1
CHTOP1	7.45571e-39	0.466671	0.701	0.321	1.76328e-34	SPG_early	CHTOP
SARNP	8.02263e-39	0.356172	0.357	0.099	1.89735e-34	SPG_early	SARNP
APEH	8.24176e-39	0.385031	0.412	0.13	1.94918e-34	SPG_early	APEH
ADRM11	9.4312e-39	0.425813	0.859	0.505	2.23048e-34	SPG_early	ADRM1
C20orf96	9.49133e-39	0.383252	0.44	0.145	2.2447e-34	SPG_early	C20orf96
DLL31	1.01503e-38	0.304964	0.289	0.068	2.40055e-34	SPG_early	DLL3
CCDC73	1.05263e-38	0.337118	0.282	0.066	2.48946e-34	SPG_early	CCDC73
C18orf81	1.12575e-38	0.302506	0.32	0.083	2.6624e-34	SPG_early	C18orf8
TERF1	1.16121e-38	0.558052	0.698	0.341	2.74626e-34	SPG_early	TERF1
CPSF2	1.29302e-38	0.376074	0.392	0.117	3.05799e-34	SPG_early	CPSF2
FIP1L11	1.32771e-38	0.397737	0.718	0.32	3.14003e-34	SPG_early	FIP1L1
SNIP1	1.38732e-38	0.338125	0.261	0.058	3.281e-34	SPG_early	SNIP1
APRT	1.40989e-38	0.565361	0.859	0.581	3.33438e-34	SPG_early	APRT
THAP81	1.46081e-38	0.318421	0.275	0.065	3.45483e-34	SPG_early	THAP8
LCLAT1	1.52832e-38	0.297982	0.258	0.057	3.61447e-34	SPG_early	LCLAT1
LRRC47	1.59791e-38	0.396041	0.457	0.155	3.77906e-34	SPG_early	LRRC47
MIPEP1	1.62568e-38	0.263966	0.302	0.074	3.84473e-34	SPG_early	MIPEP
EMC81	1.63139e-38	0.42192	0.54	0.204	3.85823e-34	SPG_early	EMC8
AKAP8L1	1.71089e-38	0.430619	0.701	0.313	4.04625e-34	SPG_early	AKAP8L
RRP11	1.79621e-38	0.400495	0.505	0.181	4.24805e-34	SPG_early	RRP1
SMARCAD1	1.82857e-38	0.288463	0.261	0.059	4.32456e-34	SPG_early	SMARCAD1
SHFM1	2.00957e-38	0.481694	0.921	0.623	4.75264e-34	SPG_early	SHFM1
KDM5A1	2.08196e-38	0.483716	0.601	0.261	4.92385e-34	SPG_early	KDM5A
SNRPA	2.10062e-38	0.470979	0.574	0.233	4.96798e-34	SPG_early	SNRPA
DIAPH11	2.10599e-38	0.322105	0.33	0.089	4.98068e-34	SPG_early	DIAPH1
PRDX11	2.12886e-38	0.420815	0.973	0.853	5.03475e-34	SPG_early	PRDX1
PUS7L	2.20867e-38	0.357699	0.409	0.127	5.22351e-34	SPG_early	PUS7L
GTF3A1	2.41326e-38	0.451426	0.746	0.37	5.70737e-34	SPG_early	GTF3A
USB11	2.74866e-38	0.330232	0.34	0.094	6.50057e-34	SPG_early	USB1
MTF21	3.18684e-38	0.425366	0.632	0.26	7.53688e-34	SPG_early	MTF2
COQ71	3.542e-38	0.430693	0.588	0.239	8.37684e-34	SPG_early	COQ7
SCCPDH1	3.6263e-38	0.447445	0.649	0.283	8.5762e-34	SPG_early	SCCPDH
UBAP21	3.63062e-38	0.381656	0.467	0.158	8.58642e-34	SPG_early	UBAP2
CSTF11	3.77145e-38	0.337429	0.375	0.109	8.91948e-34	SPG_early	CSTF1
HSBP1	4.04674e-38	0.485005	0.9	0.607	9.57055e-34	SPG_early	HSBP1
PSPH	4.20119e-38	0.273593	0.251	0.054	9.93582e-34	SPG_early	PSPH
PIGS	4.41215e-38	0.370349	0.392	0.119	1.04347e-33	SPG_early	PIGS
TMEM179B	5.37601e-38	0.479804	0.787	0.41	1.27143e-33	SPG_early	TMEM179B
C1orf52	5.81789e-38	0.405685	0.519	0.19	1.37593e-33	SPG_early	C1orf52
UBB1	5.87804e-38	0.356369	1	0.953	1.39016e-33	SPG_early	UBB
CASC3	5.96611e-38	0.362751	0.43	0.14	1.41099e-33	SPG_early	CASC3
GFPT1	6.92077e-38	0.338808	0.419	0.132	1.63676e-33	SPG_early	GFPT1
CIB21	6.95107e-38	0.279033	0.385	0.11	1.64393e-33	SPG_early	CIB2
RCOR1	6.97171e-38	0.378718	0.423	0.136	1.64881e-33	SPG_early	RCOR1
MRPS71	7.9369e-38	0.507973	0.667	0.32	1.87708e-33	SPG_early	MRPS7
ELAC2	8.46001e-38	0.367676	0.402	0.127	2.00079e-33	SPG_early	ELAC2
SMG6	8.64357e-38	0.473706	0.467	0.165	2.0442e-33	SPG_early	SMG6
CHID1	9.04825e-38	0.551508	0.77	0.432	2.13991e-33	SPG_early	CHID1
TGIF2	9.29346e-38	0.264321	0.292	0.071	2.1979e-33	SPG_early	TGIF2
PANK3	1.08826e-37	0.345256	0.361	0.103	2.57373e-33	SPG_early	PANK3
CKAP2	1.2489e-37	0.364326	0.454	0.151	2.95365e-33	SPG_early	CKAP2
HECTD11	1.27922e-37	0.41886	0.605	0.25	3.02536e-33	SPG_early	HECTD1
ARPC3	1.29462e-37	0.427956	0.952	0.682	3.06178e-33	SPG_early	ARPC3
ENDOV1	1.56372e-37	0.410454	0.577	0.229	3.69819e-33	SPG_early	ENDOV
PSMB71	1.717e-37	0.494905	0.859	0.585	4.0607e-33	SPG_early	PSMB7
PDIA3	1.80239e-37	0.495616	0.969	0.785	4.26265e-33	SPG_early	PDIA3
CTR91	1.80926e-37	0.393213	0.491	0.175	4.27889e-33	SPG_early	CTR9
CALM2	1.84069e-37	0.369286	1	0.965	4.35323e-33	SPG_early	CALM2
ZC3H141	2.02832e-37	0.415859	0.574	0.226	4.79699e-33	SPG_early	ZC3H14
PDXDC1	2.05682e-37	0.358248	0.474	0.165	4.86438e-33	SPG_early	PDXDC1
DRG11	2.10881e-37	0.437131	0.656	0.292	4.98733e-33	SPG_early	DRG1
CCDC28A	2.33112e-37	0.379464	0.405	0.128	5.51309e-33	SPG_early	CCDC28A
GNB1	2.63238e-37	0.487219	0.759	0.415	6.22557e-33	SPG_early	GNB1
P4HB	3.24099e-37	0.520869	0.863	0.56	7.66494e-33	SPG_early	P4HB
FBXO18	3.29044e-37	0.339697	0.443	0.147	7.7819e-33	SPG_early	FBXO18
KMT2B1	3.77925e-37	0.392997	0.515	0.188	8.93794e-33	SPG_early	KMT2B
BMS11	4.03994e-37	0.374208	0.423	0.139	9.55447e-33	SPG_early	BMS1
HACL11	4.08681e-37	0.334481	0.395	0.123	9.66531e-33	SPG_early	HACL1
ASAP11	4.2983e-37	0.450064	0.629	0.275	1.01655e-32	SPG_early	ASAP1
NFYC	4.52003e-37	0.403536	0.495	0.183	1.06899e-32	SPG_early	NFYC
RBM26	4.76135e-37	0.417354	0.526	0.201	1.12606e-32	SPG_early	RBM26
LYPLA2	4.81348e-37	0.327781	0.309	0.082	1.13839e-32	SPG_early	LYPLA2
NOL11	4.8521e-37	0.394467	0.419	0.138	1.14752e-32	SPG_early	NOL11
CIRH1A1	4.91869e-37	0.387637	0.495	0.178	1.16327e-32	SPG_early	CIRH1A
RPA3	4.94738e-37	0.432341	0.546	0.223	1.17006e-32	SPG_early	RPA3
TOMM401	5.24918e-37	0.495516	0.615	0.269	1.24143e-32	SPG_early	TOMM40
DCAF7	5.5922e-37	0.410595	0.495	0.183	1.32256e-32	SPG_early	DCAF7
SLIRP1	5.99722e-37	0.530658	0.739	0.386	1.41834e-32	SPG_early	SLIRP
RPP14	6.09668e-37	0.406314	0.502	0.186	1.44187e-32	SPG_early	RPP14
IQCK1	6.28082e-37	0.346469	0.364	0.108	1.48541e-32	SPG_early	IQCK
BRD9	6.45832e-37	0.336335	0.375	0.112	1.52739e-32	SPG_early	BRD9
SLC25A311	6.50649e-37	0.271939	0.347	0.095	1.53879e-32	SPG_early	SLC25A31
ANKRD54	6.62407e-37	0.370971	0.426	0.139	1.56659e-32	SPG_early	ANKRD54
DERL2	6.85168e-37	0.44327	0.56	0.229	1.62042e-32	SPG_early	DERL2
COPG21	7.45062e-37	0.267574	0.285	0.07	1.76207e-32	SPG_early	COPG2
FYTTD11	7.63217e-37	0.398175	0.595	0.237	1.80501e-32	SPG_early	FYTTD1
ARL21	7.73448e-37	0.491905	0.77	0.433	1.8292e-32	SPG_early	ARL2
AKAP9	7.81782e-37	0.518402	0.725	0.379	1.84891e-32	SPG_early	AKAP9
TCERG1	7.91716e-37	0.409071	0.505	0.188	1.87241e-32	SPG_early	TCERG1
WDR75	8.29214e-37	0.335259	0.368	0.109	1.96109e-32	SPG_early	WDR75
LRRC28	8.80359e-37	0.346126	0.361	0.106	2.08205e-32	SPG_early	LRRC28
SRD5A31	9.00184e-37	0.331769	0.33	0.091	2.12894e-32	SPG_early	SRD5A3
CTU2	9.38182e-37	0.277294	0.32	0.085	2.2188e-32	SPG_early	CTU2
EVL1	9.77844e-37	0.47846	0.663	0.311	2.3126e-32	SPG_early	EVL
PACRGL1	1.0461e-36	0.303687	0.34	0.095	2.47402e-32	SPG_early	PACRGL
ZC3HC1	1.07491e-36	0.324313	0.33	0.092	2.54216e-32	SPG_early	ZC3HC1
NUP371	1.20542e-36	0.368445	0.457	0.158	2.85082e-32	SPG_early	NUP37
CEP631	1.26756e-36	0.366108	0.481	0.171	2.99778e-32	SPG_early	CEP63
HNRNPC	1.3454e-36	0.457648	0.9	0.698	3.18187e-32	SPG_early	HNRNPC
TVP23B	1.37048e-36	0.305131	0.347	0.098	3.24119e-32	SPG_early	TVP23B
ABHD12	1.614e-36	0.351254	0.454	0.155	3.81711e-32	SPG_early	ABHD12
KHDRBS1	1.63038e-36	0.507425	0.838	0.52	3.85584e-32	SPG_early	KHDRBS1
ATPAF1	1.77325e-36	0.403108	0.485	0.178	4.19375e-32	SPG_early	ATPAF1
RER11	1.88559e-36	0.499521	0.814	0.496	4.45942e-32	SPG_early	RER1
CMSS11	1.93989e-36	0.450208	0.632	0.28	4.58785e-32	SPG_early	CMSS1
PIGF	2.03261e-36	0.388412	0.416	0.138	4.80713e-32	SPG_early	PIGF
ATG31	2.04731e-36	0.468098	0.711	0.347	4.8419e-32	SPG_early	ATG3
SMCHD1	2.21854e-36	0.394398	0.557	0.218	5.24685e-32	SPG_early	SMCHD1
PARL	2.23604e-36	0.452739	0.632	0.288	5.28823e-32	SPG_early	PARL
CTSA	2.40901e-36	0.477538	0.515	0.197	5.69732e-32	SPG_early	CTSA
UQCRH	2.44572e-36	0.521779	0.904	0.671	5.78413e-32	SPG_early	UQCRH
BPHL	2.47548e-36	0.301962	0.34	0.095	5.85452e-32	SPG_early	BPHL
CCDC18	2.59637e-36	0.32656	0.333	0.091	6.14043e-32	SPG_early	CCDC18
LSM14B1	2.61595e-36	0.337549	0.402	0.127	6.18672e-32	SPG_early	LSM14B
PSMG3	2.80102e-36	0.412376	0.505	0.191	6.62441e-32	SPG_early	PSMG3
SPEN	2.87746e-36	0.392231	0.402	0.13	6.8052e-32	SPG_early	SPEN
CCNH1	2.89949e-36	0.397791	0.591	0.235	6.8573e-32	SPG_early	CCNH
EIF2S2	3.08398e-36	0.471884	0.804	0.449	7.29362e-32	SPG_early	EIF2S2
PSMA51	3.50288e-36	0.488888	0.756	0.406	8.28431e-32	SPG_early	PSMA5
RPP301	3.89594e-36	0.431527	0.515	0.203	9.21391e-32	SPG_early	RPP30
RNF6	4.10946e-36	0.319324	0.316	0.086	9.71888e-32	SPG_early	RNF6
POLR2J3	4.11055e-36	0.463732	0.574	0.234	9.72146e-32	SPG_early	POLR2J3
HSPB11	4.29176e-36	0.494053	0.684	0.334	1.015e-31	SPG_early	HSPB11
KIAA14301	4.43743e-36	0.442691	0.68	0.317	1.04945e-31	SPG_early	KIAA1430
EHMT2	5.03726e-36	0.317653	0.426	0.14	1.19131e-31	SPG_early	EHMT2
PAIP1	5.36461e-36	0.49189	0.694	0.34	1.26873e-31	SPG_early	PAIP1
C12orf441	5.86219e-36	0.487219	0.629	0.278	1.38641e-31	SPG_early	C12orf44
MGMT1	6.88379e-36	0.510688	0.763	0.431	1.62802e-31	SPG_early	MGMT
ALG1	7.63059e-36	0.271139	0.302	0.079	1.80463e-31	SPG_early	ALG1
STRN41	8.23789e-36	0.353976	0.536	0.201	1.94826e-31	SPG_early	STRN4
XPO1	1.18425e-35	0.39929	0.505	0.187	2.80075e-31	SPG_early	XPO1
NOP581	1.18535e-35	0.459812	0.57	0.245	2.80336e-31	SPG_early	NOP58
CNIH1	1.21659e-35	0.493193	0.553	0.225	2.87723e-31	SPG_early	CNIH1
MORC3	1.23622e-35	0.298669	0.351	0.101	2.92365e-31	SPG_early	MORC3
COX6A1	1.35044e-35	0.507923	0.794	0.468	3.1938e-31	SPG_early	COX6A1
ARF1	1.46655e-35	0.433642	0.911	0.688	3.4684e-31	SPG_early	ARF1
PTK2	1.54146e-35	0.345365	0.474	0.165	3.64555e-31	SPG_early	PTK2
UBE2I1	1.60326e-35	0.479739	0.849	0.55	3.79171e-31	SPG_early	UBE2I
TCTN3	1.60828e-35	0.416166	0.485	0.177	3.80357e-31	SPG_early	TCTN3
ARL6IP6	1.6098e-35	0.335438	0.357	0.107	3.80717e-31	SPG_early	ARL6IP6
XPC1	1.64421e-35	0.407496	0.44	0.154	3.88857e-31	SPG_early	XPC
ATP5A11	1.65331e-35	0.449009	0.911	0.71	3.91007e-31	SPG_early	ATP5A1
RHNO1	1.76811e-35	0.319769	0.368	0.109	4.18158e-31	SPG_early	RHNO1
PIGH1	1.78444e-35	0.395023	0.567	0.224	4.22019e-31	SPG_early	PIGH
MRPL13	1.78907e-35	0.446908	0.619	0.275	4.23116e-31	SPG_early	MRPL13
GLE1	1.8108e-35	0.288989	0.302	0.079	4.28255e-31	SPG_early	GLE1
RBM28	1.87116e-35	0.38254	0.326	0.095	4.42528e-31	SPG_early	RBM28
PPP2R3C	1.92172e-35	0.400697	0.519	0.205	4.54487e-31	SPG_early	PPP2R3C
RP11-220I1.1	1.98417e-35	0.460481	0.581	0.249	4.69257e-31	SPG_early	RP11-220I1.1
MPDU1	2.03831e-35	0.353276	0.361	0.11	4.8206e-31	SPG_early	MPDU1
HDHD2	2.21119e-35	0.334123	0.416	0.136	5.22947e-31	SPG_early	HDHD2
AGPS	2.25516e-35	0.333676	0.309	0.083	5.33345e-31	SPG_early	AGPS
CCDC109B1	2.55582e-35	0.370822	0.44	0.151	6.04451e-31	SPG_early	CCDC109B
STOML21	2.74326e-35	0.522175	0.794	0.477	6.4878e-31	SPG_early	STOML2
TPRKB1	2.81334e-35	0.45524	0.663	0.304	6.65356e-31	SPG_early	TPRKB
RRP15	2.94161e-35	0.390725	0.433	0.149	6.9569e-31	SPG_early	RRP15
FPGS	2.99104e-35	0.301794	0.289	0.073	7.0738e-31	SPG_early	FPGS
LMNB21	3.11416e-35	0.281151	0.33	0.092	7.36499e-31	SPG_early	LMNB2
GPATCH4	3.17423e-35	0.374187	0.416	0.14	7.50706e-31	SPG_early	GPATCH4
TMEM17	3.46886e-35	0.307983	0.282	0.072	8.20386e-31	SPG_early	TMEM17
GPN31	3.48912e-35	0.378369	0.57	0.229	8.25176e-31	SPG_early	GPN3
MIIP1	3.6815e-35	0.351064	0.464	0.163	8.70675e-31	SPG_early	MIIP
AGTRAP	3.84143e-35	0.407077	0.515	0.2	9.08497e-31	SPG_early	AGTRAP
PAK1	4.76245e-35	0.305324	0.381	0.117	1.12632e-30	SPG_early	PAK1
HNRNPA3	4.9693e-35	0.504973	0.911	0.692	1.17524e-30	SPG_early	HNRNPA3
FAM118B	5.32888e-35	0.274123	0.354	0.103	1.26028e-30	SPG_early	FAM118B
DVL2	5.54543e-35	0.353305	0.443	0.153	1.31149e-30	SPG_early	DVL2
TRAPPC31	5.56658e-35	0.458427	0.708	0.361	1.3165e-30	SPG_early	TRAPPC3
POLR2E	5.922e-35	0.48777	0.732	0.384	1.40055e-30	SPG_early	POLR2E
CWC151	6.05471e-35	0.45932	0.763	0.402	1.43194e-30	SPG_early	CWC15
PSME31	6.33957e-35	0.362903	0.443	0.153	1.49931e-30	SPG_early	PSME3
CEBPZ1	6.47127e-35	0.398455	0.574	0.235	1.53046e-30	SPG_early	CEBPZ
SIN3A	6.63104e-35	0.329283	0.375	0.116	1.56824e-30	SPG_early	SIN3A
EIF4E2	6.71222e-35	0.425707	0.557	0.233	1.58744e-30	SPG_early	EIF4E2
VRK3	6.73846e-35	0.375428	0.512	0.195	1.59365e-30	SPG_early	VRK3
FRAT2	7.22232e-35	0.256321	0.32	0.087	1.70808e-30	SPG_early	FRAT2
PSMG4	7.85713e-35	0.426948	0.405	0.138	1.85821e-30	SPG_early	PSMG4
MED251	8.07114e-35	0.324064	0.419	0.138	1.90882e-30	SPG_early	MED25
HIBADH	8.1016e-35	0.410494	0.522	0.207	1.91603e-30	SPG_early	HIBADH
BRMS11	8.49156e-35	0.379424	0.498	0.19	2.00825e-30	SPG_early	BRMS1
PFN1	8.77477e-35	0.39693	0.962	0.817	2.07523e-30	SPG_early	PFN1
NCLN1	8.89763e-35	0.322837	0.316	0.088	2.10429e-30	SPG_early	NCLN
SNF8	8.98839e-35	0.452265	0.756	0.406	2.12576e-30	SPG_early	SNF8
MAPRE1	9.05355e-35	0.480475	0.646	0.314	2.14117e-30	SPG_early	MAPRE1
PPP1R8	9.25024e-35	0.387197	0.471	0.174	2.18768e-30	SPG_early	PPP1R8
TRIM44	9.56296e-35	0.367861	0.505	0.19	2.26164e-30	SPG_early	TRIM44
SRP721	1.00548e-34	0.457629	0.735	0.385	2.37795e-30	SPG_early	SRP72
OGFOD1	1.02993e-34	0.387186	0.375	0.119	2.43578e-30	SPG_early	OGFOD1
PSMD15	1.06088e-34	0.369564	0.636	0.28	2.50898e-30	SPG_early	PSMD1
NDUFB71	1.0635e-34	0.476186	0.876	0.624	2.51517e-30	SPG_early	NDUFB7
APITD11	1.18815e-34	0.326134	0.375	0.116	2.80998e-30	SPG_early	APITD1
MT-ATP61	1.21694e-34	0.341662	1	0.979	2.87807e-30	SPG_early	MT-ATP6
AURKAIP1	1.33714e-34	0.440756	0.835	0.522	3.16235e-30	SPG_early	AURKAIP1
NUS1	1.39644e-34	0.29852	0.299	0.079	3.30257e-30	SPG_early	NUS1
VWA9	1.45713e-34	0.309999	0.378	0.117	3.44612e-30	SPG_early	VWA9
CKAP5	1.64651e-34	0.335022	0.368	0.114	3.894e-30	SPG_early	CKAP5
ADPRHL21	1.75774e-34	0.432639	0.495	0.195	4.15706e-30	SPG_early	ADPRHL2
ATG4B1	1.77108e-34	0.356878	0.581	0.232	4.18861e-30	SPG_early	ATG4B
CNTLN	1.77986e-34	0.392936	0.457	0.165	4.20937e-30	SPG_early	CNTLN
ORC3	1.80466e-34	0.303961	0.351	0.104	4.26802e-30	SPG_early	ORC3
NDUFA10	1.96349e-34	0.444025	0.746	0.381	4.64366e-30	SPG_early	NDUFA10
TMEM41B	2.17146e-34	0.393802	0.412	0.14	5.13551e-30	SPG_early	TMEM41B
ORMDL2	2.41443e-34	0.4038	0.481	0.181	5.71013e-30	SPG_early	ORMDL2
MPHOSPH101	2.47457e-34	0.438833	0.581	0.248	5.85235e-30	SPG_early	MPHOSPH10
MARK2	2.65656e-34	0.323665	0.368	0.114	6.28277e-30	SPG_early	MARK2
AUP1	2.68915e-34	0.407831	0.615	0.265	6.35984e-30	SPG_early	AUP1
C6orf1361	2.7716e-34	0.324018	0.388	0.123	6.55483e-30	SPG_early	C6orf136
CHCHD61	2.97511e-34	0.394545	0.443	0.161	7.03614e-30	SPG_early	CHCHD6
ABCF3	3.25369e-34	0.292857	0.337	0.098	7.69497e-30	SPG_early	ABCF3
HAT11	3.42131e-34	0.426786	0.581	0.249	8.09141e-30	SPG_early	HAT1
GRPEL11	3.53208e-34	0.375559	0.543	0.217	8.35337e-30	SPG_early	GRPEL1
TSNAX1	4.15709e-34	0.402248	0.643	0.289	9.83152e-30	SPG_early	TSNAX
IP6K11	4.19169e-34	0.342725	0.392	0.128	9.91336e-30	SPG_early	IP6K1
DDX521	4.24214e-34	0.327549	0.43	0.147	1.00327e-29	SPG_early	DDX52
TSSC1	4.24981e-34	0.33974	0.316	0.089	1.00508e-29	SPG_early	TSSC1
WDR77	4.40959e-34	0.278951	0.282	0.073	1.04287e-29	SPG_early	WDR77
ANKRD11	4.50903e-34	0.477135	0.773	0.437	1.06639e-29	SPG_early	ANKRD11
DALRD3	4.76516e-34	0.375032	0.416	0.143	1.12696e-29	SPG_early	DALRD3
MEA1	5.01501e-34	0.444876	0.722	0.365	1.18605e-29	SPG_early	MEA1
PSMD5	5.36988e-34	0.315435	0.299	0.081	1.26998e-29	SPG_early	PSMD5
RANBP91	5.92639e-34	0.378121	0.512	0.198	1.40159e-29	SPG_early	RANBP9
PLEKHA51	5.95124e-34	0.384152	0.553	0.226	1.40747e-29	SPG_early	PLEKHA5
RRAGC	5.97032e-34	0.438778	0.509	0.206	1.41198e-29	SPG_early	RRAGC
HN1L	6.12587e-34	0.318682	0.323	0.092	1.44877e-29	SPG_early	HN1L
MPRIP	6.24552e-34	0.377246	0.485	0.182	1.47706e-29	SPG_early	MPRIP
NEK31	6.33909e-34	0.267372	0.309	0.085	1.49919e-29	SPG_early	NEK3
IMP41	6.41451e-34	0.409733	0.584	0.247	1.51703e-29	SPG_early	IMP4
GDE1	6.93022e-34	0.398844	0.502	0.195	1.639e-29	SPG_early	GDE1
ATL2	7.47877e-34	0.287951	0.313	0.087	1.76873e-29	SPG_early	ATL2
CCDC25	7.71391e-34	0.391097	0.519	0.204	1.82434e-29	SPG_early	CCDC25
C20orf24	8.08922e-34	0.365587	0.546	0.215	1.9131e-29	SPG_early	C20orf24
PPP6C	8.2736e-34	0.382067	0.505	0.197	1.95671e-29	SPG_early	PPP6C
NDUFAF61	8.91872e-34	0.384533	0.423	0.146	2.10928e-29	SPG_early	NDUFAF6
MRTO4	9.07487e-34	0.441333	0.54	0.226	2.14621e-29	SPG_early	MRTO4
PDIA41	9.37451e-34	0.489168	0.735	0.364	2.21707e-29	SPG_early	PDIA4
RIOK2	9.42702e-34	0.329141	0.361	0.112	2.22949e-29	SPG_early	RIOK2
VOPP1	9.74034e-34	0.374012	0.491	0.189	2.30359e-29	SPG_early	VOPP1
KDM5B	1.05194e-33	0.336113	0.512	0.194	2.48783e-29	SPG_early	KDM5B
GMEB1	1.07142e-33	0.282339	0.32	0.09	2.5339e-29	SPG_early	GMEB1
TCTN1	1.09879e-33	0.345074	0.447	0.156	2.59863e-29	SPG_early	TCTN1
RPS211	1.11246e-33	0.429108	0.945	0.768	2.63097e-29	SPG_early	RPS21
NARG2	1.11979e-33	0.306786	0.361	0.111	2.64829e-29	SPG_early	NARG2
UBN2	1.16554e-33	0.348362	0.412	0.139	2.75649e-29	SPG_early	UBN2
MAP3K5	1.22526e-33	0.25754	0.251	0.06	2.89773e-29	SPG_early	MAP3K5
WNK3	1.24753e-33	0.341238	0.323	0.092	2.95041e-29	SPG_early	WNK3
MCM3AP-AS1	1.25949e-33	0.296578	0.251	0.06	2.97869e-29	SPG_early	MCM3AP-AS1
LAGE31	1.26497e-33	0.410204	0.663	0.304	2.99166e-29	SPG_early	LAGE3
NEURL1	1.34822e-33	0.290266	0.271	0.069	3.18854e-29	SPG_early	NEURL1
NARF1	1.38306e-33	0.363008	0.605	0.255	3.27095e-29	SPG_early	NARF
JMJD1C1	1.46774e-33	0.484635	0.739	0.387	3.47121e-29	SPG_early	JMJD1C
HSPA21	1.50797e-33	0.263046	0.481	0.169	3.56635e-29	SPG_early	HSPA2
HDAC3	1.5235e-33	0.356361	0.509	0.194	3.60307e-29	SPG_early	HDAC3
MRPL31	1.57469e-33	0.454121	0.67	0.322	3.72414e-29	SPG_early	MRPL3
RAD501	1.59267e-33	0.437093	0.591	0.262	3.76665e-29	SPG_early	RAD50
PPP6R2	1.59929e-33	0.308066	0.316	0.091	3.78232e-29	SPG_early	PPP6R2
LRPAP1	1.79072e-33	0.540189	0.876	0.562	4.23506e-29	SPG_early	LRPAP1
C1orf501	1.80251e-33	0.362454	0.402	0.137	4.26294e-29	SPG_early	C1orf50
RUNDC3B1	2.11613e-33	0.271389	0.306	0.084	5.00465e-29	SPG_early	RUNDC3B
POP7	2.17714e-33	0.409971	0.553	0.24	5.14895e-29	SPG_early	POP7
IPPK	2.28382e-33	0.252861	0.251	0.06	5.40124e-29	SPG_early	IPPK
VTI1B1	2.35669e-33	0.415847	0.588	0.261	5.57357e-29	SPG_early	VTI1B
COG6	2.40665e-33	0.308229	0.289	0.077	5.69173e-29	SPG_early	COG6
NUP62	2.48696e-33	0.37992	0.426	0.149	5.88166e-29	SPG_early	NUP62
SAP30L1	2.52747e-33	0.347612	0.488	0.184	5.97746e-29	SPG_early	SAP30L
PMPCA1	2.56274e-33	0.390653	0.481	0.182	6.06087e-29	SPG_early	PMPCA
MT-CYB1	2.58603e-33	0.313061	1	0.985	6.11595e-29	SPG_early	MT-CYB
PIGX	2.83846e-33	0.401222	0.512	0.204	6.71296e-29	SPG_early	PIGX
HDGFL11	2.90362e-33	0.304712	0.32	0.091	6.86707e-29	SPG_early	HDGFL1
ACBD3	3.04552e-33	0.440186	0.564	0.238	7.20265e-29	SPG_early	ACBD3
MAPKAPK5	3.2314e-33	0.376259	0.385	0.128	7.64226e-29	SPG_early	MAPKAPK5
CTBP2	3.3361e-33	0.451791	0.612	0.283	7.88988e-29	SPG_early	CTBP2
NBN1	3.34475e-33	0.356063	0.474	0.174	7.91033e-29	SPG_early	NBN
SF3A3	3.41613e-33	0.39	0.595	0.26	8.07915e-29	SPG_early	SF3A3
FAM193A	3.97559e-33	0.287303	0.302	0.084	9.40227e-29	SPG_early	FAM193A
KLC11	4.01749e-33	0.404595	0.615	0.276	9.50137e-29	SPG_early	KLC1
DIS31	4.07241e-33	0.375924	0.412	0.143	9.63125e-29	SPG_early	DIS3
FAM98A1	4.43154e-33	0.384549	0.405	0.138	1.04806e-28	SPG_early	FAM98A
GPS11	4.48826e-33	0.416512	0.55	0.227	1.06147e-28	SPG_early	GPS1
TMEM87A	4.72477e-33	0.427296	0.601	0.269	1.11741e-28	SPG_early	TMEM87A
TEAD11	4.88452e-33	0.307323	0.375	0.12	1.15519e-28	SPG_early	TEAD1
GUSB	4.96788e-33	0.409146	0.564	0.244	1.1749e-28	SPG_early	GUSB
VARS	5.1919e-33	0.290365	0.337	0.1	1.22789e-28	SPG_early	VARS
COMMD91	5.29943e-33	0.342451	0.485	0.182	1.25332e-28	SPG_early	COMMD9
SUN1	5.33162e-33	0.440445	0.464	0.176	1.26093e-28	SPG_early	SUN1
RMND5B	5.82675e-33	0.380464	0.467	0.174	1.37803e-28	SPG_early	RMND5B
GNPTAB1	5.90489e-33	0.346916	0.395	0.133	1.39651e-28	SPG_early	GNPTAB
CCNT2	6.06755e-33	0.311348	0.32	0.092	1.43498e-28	SPG_early	CCNT2
FSD1L1	6.45532e-33	0.266669	0.268	0.068	1.52668e-28	SPG_early	FSD1L
CRNKL1	7.69033e-33	0.306732	0.347	0.105	1.81876e-28	SPG_early	CRNKL1
G3BP11	7.81663e-33	0.403746	0.649	0.305	1.84863e-28	SPG_early	G3BP1
EIF3A	8.76292e-33	0.496866	0.701	0.37	2.07243e-28	SPG_early	EIF3A
EML4	9.99875e-33	0.36547	0.436	0.156	2.3647e-28	SPG_early	EML4
FAM105B	1.0454e-32	0.252464	0.268	0.068	2.47238e-28	SPG_early	FAM105B
EIF1B1	1.06268e-32	0.379863	0.887	0.575	2.51325e-28	SPG_early	EIF1B
PCM11	1.06419e-32	0.370943	0.722	0.357	2.51682e-28	SPG_early	PCM1
UXS11	1.0734e-32	0.333199	0.595	0.248	2.53858e-28	SPG_early	UXS1
PHF131	1.07926e-32	0.283163	0.326	0.096	2.55245e-28	SPG_early	PHF13
PUSL1	1.09192e-32	0.262696	0.282	0.075	2.58239e-28	SPG_early	PUSL1
GDI11	1.19347e-32	0.415521	0.57	0.247	2.82257e-28	SPG_early	GDI1
NDUFA81	1.21626e-32	0.473321	0.759	0.436	2.87644e-28	SPG_early	NDUFA8
ZCCHC7	1.32776e-32	0.342692	0.464	0.17	3.14014e-28	SPG_early	ZCCHC7
TFDP31	1.38062e-32	0.269865	0.265	0.067	3.26516e-28	SPG_early	TFDP3
AASDHPPT	1.47565e-32	0.371675	0.498	0.195	3.4899e-28	SPG_early	AASDHPPT
MIEF1	1.55316e-32	0.30205	0.306	0.087	3.67323e-28	SPG_early	MIEF1
TUSC21	1.58854e-32	0.403631	0.543	0.226	3.75689e-28	SPG_early	TUSC2
ABCD3	1.59951e-32	0.304035	0.309	0.09	3.78284e-28	SPG_early	ABCD3
TLE3	1.63681e-32	0.287698	0.275	0.072	3.87106e-28	SPG_early	TLE3
SLK	1.6712e-32	0.425811	0.632	0.294	3.95238e-28	SPG_early	SLK
TMEM91	1.85008e-32	0.45301	0.718	0.38	4.37545e-28	SPG_early	TMEM9
CLOCK1	1.8849e-32	0.339597	0.395	0.134	4.4578e-28	SPG_early	CLOCK
RABEP1	2.08328e-32	0.323037	0.447	0.158	4.92696e-28	SPG_early	RABEP1
ZNF212	2.18929e-32	0.260161	0.251	0.062	5.17768e-28	SPG_early	ZNF212
UPF2	2.30791e-32	0.347011	0.478	0.181	5.4582e-28	SPG_early	UPF2
DDX431	2.36284e-32	0.258648	0.378	0.117	5.58812e-28	SPG_early	DDX43
FAM136A1	2.4317e-32	0.320776	0.419	0.146	5.75097e-28	SPG_early	FAM136A
BZW11	3.06098e-32	0.433298	0.811	0.471	7.23921e-28	SPG_early	BZW1
APPL2	3.36672e-32	0.315583	0.354	0.112	7.96228e-28	SPG_early	APPL2
RAB141	3.73903e-32	0.44817	0.677	0.335	8.84281e-28	SPG_early	RAB14
APTX	3.8019e-32	0.323057	0.378	0.124	8.9915e-28	SPG_early	APTX
EIF2AK1	3.89512e-32	0.348673	0.436	0.156	9.21195e-28	SPG_early	EIF2AK1
PCMTD2	4.06643e-32	0.381861	0.412	0.145	9.61711e-28	SPG_early	PCMTD2
HIC21	4.09292e-32	0.295148	0.285	0.078	9.67975e-28	SPG_early	HIC2
TRAPPC8	4.19581e-32	0.276203	0.302	0.085	9.92308e-28	SPG_early	TRAPPC8
STRN3	4.22589e-32	0.386971	0.416	0.15	9.99424e-28	SPG_early	STRN3
TRAF41	4.27094e-32	0.285987	0.268	0.071	1.01008e-27	SPG_early	TRAF4
FBXL5	4.64556e-32	0.413523	0.553	0.238	1.09867e-27	SPG_early	FBXL5
MED101	4.77266e-32	0.471203	0.708	0.384	1.12873e-27	SPG_early	MED10
C19orf10	4.77613e-32	0.530903	0.842	0.539	1.12956e-27	SPG_early	C19orf10
PDZD8	5.02944e-32	0.265608	0.357	0.111	1.18946e-27	SPG_early	PDZD8
UBE2Q11	5.19067e-32	0.349961	0.509	0.199	1.22759e-27	SPG_early	UBE2Q1
PPME11	5.19221e-32	0.31589	0.419	0.145	1.22796e-27	SPG_early	PPME1
ZBTB44	5.46199e-32	0.395951	0.509	0.207	1.29176e-27	SPG_early	ZBTB44
RBX11	5.57541e-32	0.468079	0.869	0.634	1.31859e-27	SPG_early	RBX1
DRAP11	5.58441e-32	0.42418	0.9	0.619	1.32071e-27	SPG_early	DRAP1
SMCO41	6.86379e-32	0.295643	0.323	0.096	1.62329e-27	SPG_early	SMCO4
RNF14	6.9892e-32	0.315037	0.381	0.125	1.65295e-27	SPG_early	RNF14
ARID4B	7.22868e-32	0.462344	0.729	0.397	1.70958e-27	SPG_early	ARID4B
AP1G1	9.0304e-32	0.290863	0.299	0.085	2.13569e-27	SPG_early	AP1G1
BRWD11	9.38962e-32	0.409919	0.543	0.231	2.22065e-27	SPG_early	BRWD1
POLDIP2	9.45881e-32	0.366545	0.557	0.232	2.23701e-27	SPG_early	POLDIP2
SDHA1	9.64691e-32	0.411017	0.656	0.323	2.28149e-27	SPG_early	SDHA
H3F3B1	1.0808e-31	0.300193	0.993	0.985	2.55608e-27	SPG_early	H3F3B
PRMT12	1.10502e-31	0.416721	0.866	0.576	2.61337e-27	SPG_early	PRMT1
NCOA6	1.43653e-31	0.274098	0.316	0.092	3.39738e-27	SPG_early	NCOA6
JKAMP	1.5474e-31	0.39747	0.495	0.198	3.65961e-27	SPG_early	JKAMP
OXCT1	1.61643e-31	0.27881	0.268	0.071	3.82285e-27	SPG_early	OXCT1
LRRC59	1.65957e-31	0.334733	0.464	0.173	3.92489e-27	SPG_early	LRRC59
ZBTB24	1.7399e-31	0.280276	0.261	0.068	4.11487e-27	SPG_early	ZBTB24
VPS35	1.80988e-31	0.384282	0.663	0.315	4.28036e-27	SPG_early	VPS35
IMPAD1	1.87659e-31	0.406959	0.491	0.198	4.43813e-27	SPG_early	IMPAD1
BYSL1	1.88591e-31	0.290726	0.361	0.115	4.46018e-27	SPG_early	BYSL
TMEM80	2.0917e-31	0.421226	0.485	0.192	4.94687e-27	SPG_early	TMEM80
PHF141	2.28439e-31	0.445851	0.725	0.388	5.40259e-27	SPG_early	PHF14
SRRM21	2.51411e-31	0.409757	0.952	0.775	5.94587e-27	SPG_early	SRRM2
SPTLC1	2.523e-31	0.298458	0.306	0.089	5.96689e-27	SPG_early	SPTLC1
KIAA0947	2.75979e-31	0.355809	0.381	0.129	6.5269e-27	SPG_early	KIAA0947
PHTF2	2.76819e-31	0.26923	0.326	0.096	6.54677e-27	SPG_early	PHTF2
PACS1	2.8657e-31	0.270256	0.316	0.094	6.77737e-27	SPG_early	PACS1
METAP11	2.98264e-31	0.301021	0.412	0.143	7.05395e-27	SPG_early	METAP1
DDX21	2.98495e-31	0.417434	0.574	0.256	7.0594e-27	SPG_early	DDX21
SMAP11	3.30902e-31	0.406795	0.588	0.267	7.82583e-27	SPG_early	SMAP1
ITSN1	3.3521e-31	0.388937	0.478	0.189	7.92772e-27	SPG_early	ITSN1
SGPL11	3.43375e-31	0.31808	0.32	0.097	8.12081e-27	SPG_early	SGPL1
FAM208B	3.44088e-31	0.277047	0.34	0.105	8.13769e-27	SPG_early	FAM208B
MCRS11	3.45692e-31	0.289102	0.553	0.218	8.17563e-27	SPG_early	MCRS1
IMPDH11	3.65265e-31	0.259171	0.323	0.095	8.63852e-27	SPG_early	IMPDH1
TAX1BP11	3.80154e-31	0.425997	0.797	0.473	8.99064e-27	SPG_early	TAX1BP1
RAP1B1	3.86353e-31	0.420872	0.845	0.552	9.13726e-27	SPG_early	RAP1B
DHX40	3.90865e-31	0.278395	0.344	0.107	9.24397e-27	SPG_early	DHX40
PYCR2	4.09533e-31	0.390218	0.567	0.242	9.68545e-27	SPG_early	PYCR2
SPIN11	4.27553e-31	0.36471	0.533	0.216	1.01116e-26	SPG_early	SPIN1
C15orf40	4.47617e-31	0.342529	0.495	0.193	1.05861e-26	SPG_early	C15orf40
NDUFAF51	4.92144e-31	0.270059	0.296	0.084	1.16392e-26	SPG_early	NDUFAF5
ALYREF	5.0287e-31	0.345949	0.399	0.139	1.18929e-26	SPG_early	ALYREF
TARS	5.28459e-31	0.302545	0.354	0.113	1.24981e-26	SPG_early	TARS
TBC1D10B	5.36387e-31	0.307187	0.323	0.099	1.26855e-26	SPG_early	TBC1D10B
VTA1	5.37659e-31	0.292442	0.299	0.086	1.27156e-26	SPG_early	VTA1
TMEM248	6.34397e-31	0.422508	0.601	0.281	1.50035e-26	SPG_early	TMEM248
ARCN1	6.57648e-31	0.349395	0.46	0.175	1.55534e-26	SPG_early	ARCN1
TEX101	6.58262e-31	0.276844	0.302	0.088	1.55679e-26	SPG_early	TEX10
PTPN121	6.58564e-31	0.401324	0.588	0.262	1.5575e-26	SPG_early	PTPN12
PEPD1	7.38028e-31	0.425946	0.66	0.331	1.74544e-26	SPG_early	PEPD
NAPA1	7.40225e-31	0.405256	0.667	0.323	1.75063e-26	SPG_early	NAPA
ARMC10	7.42843e-31	0.344944	0.46	0.176	1.75682e-26	SPG_early	ARMC10
USO11	7.49569e-31	0.428478	0.588	0.272	1.77273e-26	SPG_early	USO1
STAMBP	7.95962e-31	0.314939	0.433	0.156	1.88245e-26	SPG_early	STAMBP
RNF1871	7.96126e-31	0.439172	0.804	0.474	1.88284e-26	SPG_early	RNF187
ZFAND2A1	8.365e-31	0.356675	0.474	0.186	1.97832e-26	SPG_early	ZFAND2A
KCMF11	9.09796e-31	0.398681	0.564	0.25	2.15167e-26	SPG_early	KCMF1
PRPF61	9.18282e-31	0.430719	0.653	0.316	2.17174e-26	SPG_early	PRPF6
ACVR2B1	9.32376e-31	0.319428	0.45	0.168	2.20507e-26	SPG_early	ACVR2B
PTK7	9.47405e-31	0.31722	0.326	0.101	2.24061e-26	SPG_early	PTK7
ANKLE2	9.98244e-31	0.348126	0.412	0.149	2.36085e-26	SPG_early	ANKLE2
PRPF40A	1.087e-30	0.444609	0.694	0.369	2.57076e-26	SPG_early	PRPF40A
TSR31	1.1129e-30	0.472904	0.708	0.39	2.632e-26	SPG_early	TSR3
NOP2	1.16275e-30	0.261926	0.251	0.065	2.74991e-26	SPG_early	NOP2
SMIM13	1.20035e-30	0.288391	0.271	0.074	2.83882e-26	SPG_early	SMIM13
CCDC88A	1.26714e-30	0.333603	0.488	0.189	2.99678e-26	SPG_early	CCDC88A
SCFD1	1.28066e-30	0.413718	0.553	0.247	3.02877e-26	SPG_early	SCFD1
FDX1	1.2995e-30	0.405488	0.546	0.239	3.07331e-26	SPG_early	FDX1
NDUFS1	1.40692e-30	0.364273	0.478	0.188	3.32737e-26	SPG_early	NDUFS1
PSMB2	1.42296e-30	0.421224	0.797	0.487	3.3653e-26	SPG_early	PSMB2
GOLT1B	1.47592e-30	0.30102	0.375	0.125	3.49056e-26	SPG_early	GOLT1B
SF3B11	1.56964e-30	0.446046	0.694	0.374	3.7122e-26	SPG_early	SF3B1
PNPT1	1.58267e-30	0.282026	0.278	0.077	3.74301e-26	SPG_early	PNPT1
MAP7D31	1.58809e-30	0.377639	0.54	0.225	3.75583e-26	SPG_early	MAP7D3
COPZ1	1.59469e-30	0.425336	0.687	0.365	3.77145e-26	SPG_early	COPZ1
TRAPPC41	1.60865e-30	0.421059	0.68	0.351	3.80446e-26	SPG_early	TRAPPC4
RNF2191	1.6434e-30	0.298889	0.44	0.157	3.88664e-26	SPG_early	RNF219
C11orf48	1.77692e-30	0.365609	0.474	0.187	4.20242e-26	SPG_early	C11orf48
SURF21	2.01384e-30	0.320606	0.598	0.267	4.76274e-26	SPG_early	SURF2
CDR2	2.03211e-30	0.26037	0.258	0.068	4.80594e-26	SPG_early	CDR2
AP3S1	2.16335e-30	0.458135	0.818	0.546	5.11632e-26	SPG_early	AP3S1
NRBF21	2.2346e-30	0.316591	0.474	0.182	5.28484e-26	SPG_early	NRBF2
FOXO11	2.33655e-30	0.339485	0.357	0.119	5.52593e-26	SPG_early	FOXO1
FXN	2.40045e-30	0.292362	0.385	0.13	5.67706e-26	SPG_early	FXN
KIAA0100	2.48586e-30	0.279558	0.292	0.083	5.87905e-26	SPG_early	KIAA0100
SRRT1	2.68504e-30	0.324197	0.502	0.198	6.35012e-26	SPG_early	SRRT
AKTIP1	2.77756e-30	0.351097	0.498	0.2	6.56893e-26	SPG_early	AKTIP
NADK	2.91321e-30	0.353791	0.485	0.194	6.88975e-26	SPG_early	NADK
MAP3K2	2.96079e-30	0.346328	0.485	0.19	7.00227e-26	SPG_early	MAP3K2
TRIP4	2.97288e-30	0.31539	0.313	0.095	7.03086e-26	SPG_early	TRIP4
NPAT	3.05733e-30	0.269638	0.261	0.069	7.23058e-26	SPG_early	NPAT
MRPL12	3.13822e-30	0.405092	0.588	0.271	7.4219e-26	SPG_early	MRPL12
SIPA1L1	3.43898e-30	0.281375	0.361	0.119	8.13319e-26	SPG_early	SIPA1L1
GDI2	3.51696e-30	0.431185	0.828	0.57	8.31761e-26	SPG_early	GDI2
KIF2A	4.17782e-30	0.327562	0.323	0.101	9.88055e-26	SPG_early	KIF2A
CLINT1	4.26669e-30	0.308277	0.45	0.166	1.00907e-25	SPG_early	CLINT1
RNF220	4.28057e-30	0.332109	0.347	0.113	1.01235e-25	SPG_early	RNF220
ING2	4.33357e-30	0.426409	0.629	0.308	1.02489e-25	SPG_early	ING2
CCDC90B	4.68071e-30	0.382708	0.615	0.29	1.10699e-25	SPG_early	CCDC90B
SPCS3	4.90042e-30	0.373588	0.454	0.173	1.15895e-25	SPG_early	SPCS3
ZDHHC12	4.96055e-30	0.297159	0.323	0.101	1.17317e-25	SPG_early	ZDHHC12
TIMM50	5.09158e-30	0.333457	0.515	0.209	1.20416e-25	SPG_early	TIMM50
IARS2	5.23433e-30	0.331776	0.436	0.164	1.23792e-25	SPG_early	IARS2
TMEM14B1	5.38621e-30	0.458021	0.811	0.519	1.27384e-25	SPG_early	TMEM14B
TNPO11	6.6563e-30	0.361047	0.546	0.239	1.57421e-25	SPG_early	TNPO1
TRNAU1AP	6.87699e-30	0.275219	0.375	0.124	1.62641e-25	SPG_early	TRNAU1AP
ZFYVE19	7.68207e-30	0.261643	0.306	0.091	1.81681e-25	SPG_early	ZFYVE19
PPP3CC	8.9377e-30	0.301009	0.326	0.104	2.11376e-25	SPG_early	PPP3CC
TOMM341	1.11883e-29	0.275342	0.471	0.175	2.64603e-25	SPG_early	TOMM34
WDR181	1.12922e-29	0.326567	0.464	0.179	2.67059e-25	SPG_early	WDR18
ACTR3B	1.17639e-29	0.3206	0.426	0.158	2.78217e-25	SPG_early	ACTR3B
HDGF	1.39588e-29	0.431342	0.591	0.277	3.30126e-25	SPG_early	HDGF
MANF	1.51921e-29	0.518853	0.667	0.346	3.59293e-25	SPG_early	MANF
GTF2H3	1.59539e-29	0.268489	0.292	0.085	3.77309e-25	SPG_early	GTF2H3
COQ10B	1.71393e-29	0.331149	0.433	0.164	4.05344e-25	SPG_early	COQ10B
NDUFB51	1.7546e-29	0.459225	0.814	0.495	4.14964e-25	SPG_early	NDUFB5
PRPF38A	1.84209e-29	0.3584	0.54	0.236	4.35653e-25	SPG_early	PRPF38A
RHOT1	1.9166e-29	0.296888	0.368	0.124	4.53277e-25	SPG_early	RHOT1
CAMSAP11	1.93273e-29	0.292307	0.299	0.089	4.5709e-25	SPG_early	CAMSAP1
BTBD61	2.20391e-29	0.365461	0.546	0.243	5.21225e-25	SPG_early	BTBD6
ASPSCR11	2.50705e-29	0.361887	0.46	0.183	5.92917e-25	SPG_early	ASPSCR1
TNIP21	2.51688e-29	0.351917	0.515	0.215	5.95243e-25	SPG_early	TNIP2
GFM1	2.69557e-29	0.299772	0.361	0.122	6.37503e-25	SPG_early	GFM1
CLNS1A	2.79447e-29	0.452197	0.708	0.38	6.60893e-25	SPG_early	CLNS1A
MAPK8	2.92213e-29	0.318799	0.316	0.1	6.91085e-25	SPG_early	MAPK8
RP91	3.04748e-29	0.321141	0.395	0.141	7.20728e-25	SPG_early	RP9
PRCC	3.14429e-29	0.337236	0.46	0.178	7.43625e-25	SPG_early	PRCC
MIS18BP11	3.19108e-29	0.420408	0.595	0.278	7.5469e-25	SPG_early	MIS18BP1
PGAP2	3.19702e-29	0.284498	0.278	0.079	7.56096e-25	SPG_early	PGAP2
FGFR1OP1	3.75502e-29	0.26433	0.278	0.079	8.88061e-25	SPG_early	FGFR1OP
BRAT11	4.15534e-29	0.305188	0.423	0.154	9.82737e-25	SPG_early	BRAT1
ZNF8301	4.25789e-29	0.338883	0.464	0.183	1.00699e-24	SPG_early	ZNF830
ATP13A2	4.27713e-29	0.262083	0.254	0.069	1.01154e-24	SPG_early	ATP13A2
TRMT10A1	4.3859e-29	0.270211	0.306	0.092	1.03727e-24	SPG_early	TRMT10A
SNX1	4.59369e-29	0.308704	0.419	0.153	1.08641e-24	SPG_early	SNX1
REV3L1	5.08893e-29	0.409076	0.467	0.192	1.20353e-24	SPG_early	REV3L
CALM3	5.1977e-29	0.378007	0.845	0.538	1.22926e-24	SPG_early	CALM3
DHX15	5.2112e-29	0.337636	0.454	0.178	1.23245e-24	SPG_early	DHX15
PINX1	5.2546e-29	0.271303	0.292	0.087	1.24271e-24	SPG_early	PINX1
EPB41L2	5.2712e-29	0.396834	0.515	0.216	1.24664e-24	SPG_early	EPB41L2
TMEM33	5.47168e-29	0.269753	0.299	0.089	1.29405e-24	SPG_early	TMEM33
CADM1	5.53722e-29	0.293377	0.271	0.076	1.30955e-24	SPG_early	CADM1
MRPL10	6.03813e-29	0.347086	0.498	0.206	1.42802e-24	SPG_early	MRPL10
UBXN111	6.13981e-29	0.323388	0.347	0.116	1.45207e-24	SPG_early	UBXN11
PNMAL11	6.29139e-29	0.250897	0.306	0.092	1.48791e-24	SPG_early	PNMAL1
IMPACT1	6.35666e-29	0.384238	0.509	0.216	1.50335e-24	SPG_early	IMPACT
HNRNPU1	6.48054e-29	0.417413	0.859	0.551	1.53265e-24	SPG_early	HNRNPU
MGA	6.61779e-29	0.296501	0.337	0.11	1.56511e-24	SPG_early	MGA
PRRC2C1	6.80665e-29	0.428737	0.749	0.439	1.60977e-24	SPG_early	PRRC2C
NXT11	7.3401e-29	0.413107	0.622	0.296	1.73593e-24	SPG_early	NXT1
GNAI3	7.74196e-29	0.411442	0.605	0.293	1.83097e-24	SPG_early	GNAI3
PARK71	8.15821e-29	0.344018	0.955	0.826	1.92942e-24	SPG_early	PARK7
MORC11	8.20489e-29	0.253425	0.326	0.1	1.94046e-24	SPG_early	MORC1
MALSU11	8.27467e-29	0.392657	0.632	0.311	1.95696e-24	SPG_early	MALSU1
RARS1	9.35964e-29	0.34207	0.519	0.215	2.21355e-24	SPG_early	RARS
MRPL511	9.61696e-29	0.441812	0.832	0.551	2.27441e-24	SPG_early	MRPL51
YIF1B1	9.6755e-29	0.310987	0.357	0.122	2.28826e-24	SPG_early	YIF1B
RPAP3	1.00745e-28	0.266081	0.258	0.071	2.38263e-24	SPG_early	RPAP3
TLE41	1.00836e-28	0.341967	0.577	0.252	2.38477e-24	SPG_early	TLE4
ARIH2	1.00932e-28	0.34104	0.512	0.212	2.38704e-24	SPG_early	ARIH2
AARS	1.1167e-28	0.30215	0.436	0.166	2.641e-24	SPG_early	AARS
RAB4B1	1.25226e-28	0.263519	0.337	0.109	2.96159e-24	SPG_early	RAB4B
LRRC421	1.2679e-28	0.34348	0.474	0.19	2.99858e-24	SPG_early	LRRC42
CCZ1	1.34954e-28	0.378183	0.488	0.201	3.19166e-24	SPG_early	CCZ1
STK32C1	1.37873e-28	0.289296	0.33	0.107	3.26069e-24	SPG_early	STK32C
ZNF593	1.51004e-28	0.353935	0.44	0.173	3.57125e-24	SPG_early	ZNF593
SETD6	1.55473e-28	0.274567	0.285	0.084	3.67695e-24	SPG_early	SETD6
RPSA1	1.78421e-28	0.441653	0.986	0.962	4.21966e-24	SPG_early	RPSA
FN3KRP	2.10103e-28	0.36747	0.495	0.208	4.96894e-24	SPG_early	FN3KRP
C20orf27	2.11031e-28	0.362378	0.56	0.253	4.99087e-24	SPG_early	C20orf27
GCLM	2.1482e-28	0.295093	0.364	0.126	5.08048e-24	SPG_early	GCLM
ACLY	2.3496e-28	0.289269	0.419	0.155	5.55681e-24	SPG_early	ACLY
GABPB2	2.5044e-28	0.323419	0.347	0.117	5.9229e-24	SPG_early	GABPB2
VCP1	2.50775e-28	0.456159	0.78	0.491	5.93082e-24	SPG_early	VCP
MED30	2.62531e-28	0.346768	0.498	0.207	6.20885e-24	SPG_early	MED30
ANKRD26	2.64565e-28	0.382367	0.402	0.151	6.25695e-24	SPG_early	ANKRD26
UFD1L	2.67206e-28	0.389665	0.643	0.321	6.31942e-24	SPG_early	UFD1L
WDR74	2.68709e-28	0.339665	0.498	0.211	6.35498e-24	SPG_early	WDR74
PPCDC	2.69906e-28	0.255869	0.275	0.08	6.38328e-24	SPG_early	PPCDC
MED161	2.70322e-28	0.261071	0.333	0.108	6.3931e-24	SPG_early	MED16
CAPG1	2.75721e-28	0.295227	0.505	0.205	6.52079e-24	SPG_early	CAPG
METTL23	2.76643e-28	0.35725	0.515	0.222	6.54262e-24	SPG_early	METTL23
ZNF318	2.87714e-28	0.269898	0.292	0.088	6.80444e-24	SPG_early	ZNF318
RPS19BP11	3.13341e-28	0.415119	0.838	0.536	7.41052e-24	SPG_early	RPS19BP1
BCLAF1	3.2392e-28	0.465618	0.794	0.499	7.6607e-24	SPG_early	BCLAF1
FAM32A	3.26294e-28	0.384722	0.533	0.236	7.71686e-24	SPG_early	FAM32A
KTN11	3.41605e-28	0.416129	0.869	0.552	8.07895e-24	SPG_early	KTN1
BRD3	3.46094e-28	0.371565	0.478	0.199	8.18512e-24	SPG_early	BRD3
CREG1	3.47197e-28	0.441527	0.567	0.266	8.2112e-24	SPG_early	CREG1
PDCD71	3.67447e-28	0.334526	0.773	0.411	8.69012e-24	SPG_early	PDCD7
VDAC2	3.767e-28	0.408944	0.856	0.627	8.90896e-24	SPG_early	VDAC2
HBS1L	3.81535e-28	0.264726	0.357	0.12	9.02329e-24	SPG_early	HBS1L
DHRSX	3.86339e-28	0.260576	0.268	0.076	9.13692e-24	SPG_early	DHRSX
CUL21	3.87601e-28	0.340381	0.337	0.114	9.16677e-24	SPG_early	CUL2
SPRYD7	3.8792e-28	0.309549	0.405	0.149	9.17432e-24	SPG_early	SPRYD7
TAF151	3.90042e-28	0.418913	0.564	0.26	9.22449e-24	SPG_early	TAF15
THAP12	4.0334e-28	0.291415	0.409	0.149	9.53899e-24	SPG_early	THAP1
C17orf75	4.04213e-28	0.280466	0.296	0.089	9.55964e-24	SPG_early	C17orf75
SRSF7	4.44412e-28	0.354935	0.969	0.801	1.05103e-23	SPG_early	SRSF7
SMC5	4.62845e-28	0.342444	0.481	0.195	1.09463e-23	SPG_early	SMC5
STX181	4.72384e-28	0.329508	0.426	0.165	1.11719e-23	SPG_early	STX18
RCL1	4.80929e-28	0.345213	0.399	0.148	1.1374e-23	SPG_early	RCL1
DCPS	5.10668e-28	0.298666	0.337	0.112	1.20773e-23	SPG_early	DCPS
TMEM55B	5.52727e-28	0.323777	0.375	0.134	1.3072e-23	SPG_early	TMEM55B
TMEM242	5.55739e-28	0.294596	0.388	0.139	1.31432e-23	SPG_early	TMEM242
C11orf58	5.63005e-28	0.416332	0.911	0.685	1.33151e-23	SPG_early	C11orf58
C1orf131	5.80389e-28	0.313952	0.357	0.124	1.37262e-23	SPG_early	C1orf131
PCMT1	5.97045e-28	0.462223	0.77	0.453	1.41201e-23	SPG_early	PCMT1
KLHDC2	6.00079e-28	0.425445	0.746	0.435	1.41919e-23	SPG_early	KLHDC2
EIF4EBP1	6.28505e-28	0.304472	0.381	0.137	1.48641e-23	SPG_early	EIF4EBP1
UCK1	6.28778e-28	0.312792	0.388	0.141	1.48706e-23	SPG_early	UCK1
PTGES21	6.86532e-28	0.362739	0.515	0.224	1.62365e-23	SPG_early	PTGES2
APMAP	7.00639e-28	0.404474	0.735	0.401	1.65701e-23	SPG_early	APMAP
IER3IP1.1	7.11612e-28	0.398068	0.694	0.366	1.68296e-23	SPG_early	IER3IP1.1
DDX59	7.44361e-28	0.290614	0.289	0.088	1.76041e-23	SPG_early	DDX59
PDAP1	7.61695e-28	0.419492	0.78	0.447	1.80141e-23	SPG_early	PDAP1
MRPL32	7.81545e-28	0.405968	0.612	0.31	1.84835e-23	SPG_early	MRPL32
SSR4	8.48841e-28	0.419567	0.921	0.699	2.00751e-23	SPG_early	SSR4
R3HDM2	8.83196e-28	0.289147	0.351	0.118	2.08876e-23	SPG_early	R3HDM2
ACO21	8.96898e-28	0.329825	0.512	0.217	2.12116e-23	SPG_early	ACO2
MAD1L11	9.00826e-28	0.26017	0.381	0.135	2.13045e-23	SPG_early	MAD1L1
UBE2D2	9.19706e-28	0.384048	0.832	0.545	2.17511e-23	SPG_early	UBE2D2
RNF1491	9.83578e-28	0.305543	0.485	0.195	2.32616e-23	SPG_early	RNF149
THAP11	1.08441e-27	0.416044	0.57	0.275	2.56464e-23	SPG_early	THAP11
RNF1681	1.30636e-27	0.294156	0.399	0.144	3.08955e-23	SPG_early	RNF168
RHOA	1.47505e-27	0.39491	0.945	0.814	3.48849e-23	SPG_early	RHOA
ARPC1A1	1.49679e-27	0.388884	0.756	0.448	3.5399e-23	SPG_early	ARPC1A
C12orf101	1.65368e-27	0.404444	0.677	0.359	3.91096e-23	SPG_early	C12orf10
N4BP1	1.65473e-27	0.330986	0.368	0.133	3.91343e-23	SPG_early	N4BP1
CFL2	1.92922e-27	0.408436	0.591	0.294	4.5626e-23	SPG_early	CFL2
SUPT20H1	1.95384e-27	0.324548	0.467	0.188	4.62083e-23	SPG_early	SUPT20H
NCBP2	2.01226e-27	0.378357	0.567	0.266	4.75899e-23	SPG_early	NCBP2
TMEM259	2.01276e-27	0.420885	0.629	0.317	4.76019e-23	SPG_early	TMEM259
YKT6	2.22895e-27	0.289555	0.309	0.098	5.27147e-23	SPG_early	YKT6
CABIN1	2.33623e-27	0.296014	0.371	0.13	5.52518e-23	SPG_early	CABIN1
KRIT1	2.52911e-27	0.323135	0.519	0.223	5.98134e-23	SPG_early	KRIT1
SPECC11	2.55215e-27	0.327834	0.478	0.195	6.03584e-23	SPG_early	SPECC1
PPP1R37	2.68716e-27	0.2678	0.313	0.1	6.35514e-23	SPG_early	PPP1R37
PRKCSH1	3.04308e-27	0.434648	0.729	0.41	7.19689e-23	SPG_early	PRKCSH
FANCL	3.24123e-27	0.295275	0.357	0.125	7.6655e-23	SPG_early	FANCL
SAFB21	3.65597e-27	0.379232	0.622	0.303	8.64638e-23	SPG_early	SAFB2
PPIG	4.04445e-27	0.393674	0.866	0.569	9.56512e-23	SPG_early	PPIG
PFDN4	4.18834e-27	0.389599	0.619	0.305	9.90542e-23	SPG_early	PFDN4
CHD4	4.2812e-27	0.368891	0.557	0.25	1.0125e-22	SPG_early	CHD4
TCHP1	4.30561e-27	0.307882	0.361	0.127	1.01828e-22	SPG_early	TCHP
FNBP1L1	4.63736e-27	0.25605	0.275	0.082	1.09674e-22	SPG_early	FNBP1L
SMEK1	4.87246e-27	0.324749	0.512	0.218	1.15234e-22	SPG_early	SMEK1
HAX11	5.30414e-27	0.360653	0.729	0.41	1.25443e-22	SPG_early	HAX1
TRA2B	5.3891e-27	0.369286	0.859	0.551	1.27452e-22	SPG_early	TRA2B
NME7	5.62541e-27	0.273675	0.351	0.121	1.33041e-22	SPG_early	NME7
SLC7A6OS	5.86541e-27	0.26069	0.333	0.112	1.38717e-22	SPG_early	SLC7A6OS
AGA1	5.96744e-27	0.304698	0.361	0.128	1.4113e-22	SPG_early	AGA
FAM118A	6.18048e-27	0.306368	0.333	0.114	1.46168e-22	SPG_early	FAM118A
PDCD61	6.40933e-27	0.420033	0.832	0.572	1.51581e-22	SPG_early	PDCD6
GAR1	6.74123e-27	0.359221	0.471	0.2	1.5943e-22	SPG_early	GAR1
SOX41	7.38529e-27	0.290896	0.57	0.258	1.74662e-22	SPG_early	SOX4
NAA151	7.68903e-27	0.329445	0.512	0.22	1.81846e-22	SPG_early	NAA15
TRAF21	8.9549e-27	0.252861	0.289	0.089	2.11783e-22	SPG_early	TRAF2
PRKRIP11	9.17254e-27	0.3235	0.491	0.205	2.16931e-22	SPG_early	PRKRIP1
CENPJ1	9.17656e-27	0.262412	0.275	0.082	2.17026e-22	SPG_early	CENPJ
VPS37A	9.52601e-27	0.309003	0.388	0.145	2.2529e-22	SPG_early	VPS37A
RPIA	9.66145e-27	0.307431	0.402	0.152	2.28493e-22	SPG_early	RPIA
VPS25	9.68499e-27	0.369664	0.529	0.241	2.2905e-22	SPG_early	VPS25
BPGM	9.94534e-27	0.282607	0.337	0.115	2.35207e-22	SPG_early	BPGM
DGUOK1	1.0201e-26	0.396878	0.79	0.475	2.41254e-22	SPG_early	DGUOK
TTC3	1.31381e-26	0.394694	0.876	0.627	3.10716e-22	SPG_early	TTC3
ANAPC13	1.32394e-26	0.358905	0.553	0.257	3.13113e-22	SPG_early	ANAPC13
MRPS15	1.33045e-26	0.394109	0.632	0.337	3.14651e-22	SPG_early	MRPS15
UGGT2	1.38908e-26	0.283173	0.299	0.095	3.28516e-22	SPG_early	UGGT2
AMD11	1.42469e-26	0.356936	0.608	0.291	3.36938e-22	SPG_early	AMD1
ZC3H181	1.42803e-26	0.333483	0.378	0.14	3.37729e-22	SPG_early	ZC3H18
CCDC152	1.54659e-26	0.266043	0.302	0.094	3.65769e-22	SPG_early	CCDC152
GRB21	1.56127e-26	0.345639	0.55	0.251	3.69241e-22	SPG_early	GRB2
EIF4G2	1.57304e-26	0.413774	0.869	0.658	3.72024e-22	SPG_early	EIF4G2
CETN3	1.5746e-26	0.327798	0.502	0.213	3.72393e-22	SPG_early	CETN3
NOL71	1.75988e-26	0.408658	0.729	0.429	4.16211e-22	SPG_early	NOL7
CCDC1171	1.87984e-26	0.284649	0.361	0.127	4.44583e-22	SPG_early	CCDC117
TM9SF2	1.94464e-26	0.377644	0.526	0.232	4.59907e-22	SPG_early	TM9SF2
ATRAID	2.13718e-26	0.406594	0.914	0.674	5.05443e-22	SPG_early	ATRAID
RAD23A1	2.14797e-26	0.410848	0.842	0.562	5.07994e-22	SPG_early	RAD23A
KIF9	2.20319e-26	0.275254	0.299	0.096	5.21055e-22	SPG_early	KIF9
FKBP3	2.20842e-26	0.402028	0.701	0.381	5.2229e-22	SPG_early	FKBP3
MTF1	2.25513e-26	0.255883	0.271	0.082	5.33338e-22	SPG_early	MTF1
USP9X1	2.32381e-26	0.301929	0.436	0.173	5.49581e-22	SPG_early	USP9X
KIAA1279	2.4795e-26	0.292508	0.361	0.128	5.86402e-22	SPG_early	KIAA1279
THOC61	2.78992e-26	0.295135	0.361	0.129	6.59817e-22	SPG_early	THOC6
POU2F1	2.80042e-26	0.278793	0.337	0.117	6.62298e-22	SPG_early	POU2F1
ACER3	2.86511e-26	0.251601	0.282	0.086	6.77599e-22	SPG_early	ACER3
FAM188A	3.11442e-26	0.272973	0.306	0.1	7.36561e-22	SPG_early	FAM188A
NFU1	3.23901e-26	0.366913	0.567	0.266	7.66025e-22	SPG_early	NFU1
WBP41	3.27729e-26	0.314035	0.564	0.249	7.75079e-22	SPG_early	WBP4
ARMC61	3.39653e-26	0.258471	0.292	0.092	8.0328e-22	SPG_early	ARMC6
ACTR6	3.67191e-26	0.268316	0.371	0.135	8.68407e-22	SPG_early	ACTR6
ALAS1	3.7368e-26	0.271552	0.337	0.115	8.83753e-22	SPG_early	ALAS1
CUL11	3.79222e-26	0.308889	0.409	0.159	8.96861e-22	SPG_early	CUL1
COMMD4	3.81628e-26	0.350418	0.564	0.263	9.02549e-22	SPG_early	COMMD4
MRPS16	3.97113e-26	0.378857	0.574	0.276	9.39173e-22	SPG_early	MRPS16
GTF2H2	4.37338e-26	0.325439	0.333	0.115	1.0343e-21	SPG_early	GTF2H2
SLC39A41	5.40314e-26	0.283347	0.306	0.101	1.27784e-21	SPG_early	SLC39A4
HSPE11	5.61411e-26	0.389028	0.88	0.628	1.32774e-21	SPG_early	HSPE1
CDKN2AIPNL1	5.96703e-26	0.312678	0.378	0.143	1.4112e-21	SPG_early	CDKN2AIPNL
EFHD1	6.03978e-26	0.257403	0.351	0.122	1.42841e-21	SPG_early	EFHD1
ZCCHC101	6.29109e-26	0.289883	0.464	0.187	1.48784e-21	SPG_early	ZCCHC10
MED6	6.29172e-26	0.297257	0.478	0.195	1.48799e-21	SPG_early	MED6
ATIC1	6.82351e-26	0.330114	0.488	0.205	1.61376e-21	SPG_early	ATIC
MIB21	6.92954e-26	0.350777	0.436	0.181	1.63884e-21	SPG_early	MIB2
C1D	7.20429e-26	0.363045	0.619	0.301	1.70381e-21	SPG_early	C1D
DNAJA12	7.50661e-26	0.337315	0.907	0.668	1.77531e-21	SPG_early	DNAJA1
SMNDC1	7.56576e-26	0.273753	0.351	0.123	1.7893e-21	SPG_early	SMNDC1
TM2D31	8.08512e-26	0.407374	0.653	0.351	1.91213e-21	SPG_early	TM2D3
CUTC	8.69747e-26	0.294244	0.381	0.141	2.05695e-21	SPG_early	CUTC
ZFR	8.98425e-26	0.326599	0.543	0.245	2.12478e-21	SPG_early	ZFR
RSPRY1	9.05586e-26	0.374995	0.433	0.183	2.14171e-21	SPG_early	RSPRY1
PDS5A	9.6466e-26	0.320734	0.412	0.161	2.28142e-21	SPG_early	PDS5A
PSMC61	9.92632e-26	0.383417	0.715	0.381	2.34757e-21	SPG_early	PSMC6
SLMO2	9.99298e-26	0.291202	0.364	0.134	2.36334e-21	SPG_early	SLMO2
TIMM23	1.01994e-25	0.302417	0.368	0.136	2.41217e-21	SPG_early	TIMM23
SKIV2L21	1.02669e-25	0.294522	0.405	0.156	2.42813e-21	SPG_early	SKIV2L2
METTL10	1.08823e-25	0.285025	0.388	0.144	2.57366e-21	SPG_early	METTL10
PDPK1	1.24808e-25	0.356536	0.447	0.19	2.95171e-21	SPG_early	PDPK1
FBXO4	1.29074e-25	0.260759	0.299	0.098	3.05261e-21	SPG_early	FBXO4
SDHC	1.34498e-25	0.411545	0.777	0.476	3.18088e-21	SPG_early	SDHC
TMEM167A	1.35487e-25	0.330572	0.509	0.224	3.20428e-21	SPG_early	TMEM167A
TXNDC9	1.37717e-25	0.334039	0.498	0.216	3.25701e-21	SPG_early	TXNDC9
CNBP	1.37823e-25	0.331555	0.955	0.857	3.25951e-21	SPG_early	CNBP
CCAR1	1.46632e-25	0.325819	0.533	0.242	3.46784e-21	SPG_early	CCAR1
AAK1	1.51916e-25	0.250729	0.289	0.092	3.59281e-21	SPG_early	AAK1
CRBN1	1.69987e-25	0.384884	0.687	0.371	4.0202e-21	SPG_early	CRBN
TADA31	1.91799e-25	0.357663	0.605	0.301	4.53605e-21	SPG_early	TADA3
DIDO1	1.98221e-25	0.292924	0.364	0.134	4.68793e-21	SPG_early	DIDO1
FAM134A1	2.06757e-25	0.344015	0.536	0.246	4.8898e-21	SPG_early	FAM134A
REPS11	2.08977e-25	0.289052	0.316	0.106	4.94231e-21	SPG_early	REPS1
E2F4	2.17914e-25	0.449976	0.447	0.193	5.15368e-21	SPG_early	E2F4
ENO11	2.33571e-25	0.381774	0.904	0.72	5.52396e-21	SPG_early	ENO1
SYMPK	2.3768e-25	0.262051	0.351	0.125	5.62114e-21	SPG_early	SYMPK
GTPBP81	2.44194e-25	0.259898	0.344	0.12	5.7752e-21	SPG_early	GTPBP8
UBE2G1	2.67838e-25	0.296266	0.402	0.156	6.33438e-21	SPG_early	UBE2G1
NSL11	2.90526e-25	0.343266	0.522	0.24	6.87094e-21	SPG_early	NSL1
SSR1	2.94248e-25	0.360644	0.584	0.287	6.95897e-21	SPG_early	SSR1
SNAPIN	3.09727e-25	0.354075	0.55	0.262	7.32503e-21	SPG_early	SNAPIN
TOPAZ11	3.12438e-25	0.298602	0.292	0.094	7.38916e-21	SPG_early	TOPAZ1
FKBP21	3.15911e-25	0.560061	0.856	0.618	7.47129e-21	SPG_early	FKBP2
ATG51	3.30529e-25	0.305449	0.426	0.171	7.817e-21	SPG_early	ATG5
PMPCB1	3.56816e-25	0.333102	0.639	0.313	8.4387e-21	SPG_early	PMPCB
PHTF1	3.79748e-25	0.276709	0.316	0.107	8.98104e-21	SPG_early	PHTF1
MRPL18	3.88494e-25	0.393198	0.711	0.39	9.18789e-21	SPG_early	MRPL18
TRIAP1	4.77248e-25	0.320827	0.405	0.159	1.12869e-20	SPG_early	TRIAP1
PIAS41	4.77341e-25	0.263001	0.402	0.154	1.12891e-20	SPG_early	PIAS4
PDCL31	4.86668e-25	0.296592	0.509	0.218	1.15097e-20	SPG_early	PDCL3
USP341	4.99049e-25	0.392674	0.543	0.262	1.18025e-20	SPG_early	USP34
FAM114A2	5.27891e-25	0.270848	0.34	0.118	1.24846e-20	SPG_early	FAM114A2
DDX18	7.66091e-25	0.352151	0.625	0.315	1.81181e-20	SPG_early	DDX18
DHX9	7.75418e-25	0.307306	0.464	0.196	1.83386e-20	SPG_early	DHX9
WDR611	8.26326e-25	0.369517	0.66	0.362	1.95426e-20	SPG_early	WDR61
TSTA31	8.45423e-25	0.35734	0.509	0.236	1.99942e-20	SPG_early	TSTA3
THRAP31	8.75838e-25	0.392335	0.78	0.483	2.07136e-20	SPG_early	THRAP3
SYNCRIP	9.15066e-25	0.333061	0.598	0.294	2.16413e-20	SPG_early	SYNCRIP
SRSF10	9.15772e-25	0.33434	0.447	0.19	2.1658e-20	SPG_early	SRSF10
PCCB1	9.30887e-25	0.275101	0.388	0.149	2.20155e-20	SPG_early	PCCB
B3GALNT2	9.59177e-25	0.269158	0.306	0.103	2.26845e-20	SPG_early	B3GALNT2
C19orf25	9.64713e-25	0.34569	0.43	0.18	2.28155e-20	SPG_early	C19orf25
SDHB	9.68859e-25	0.390509	0.646	0.356	2.29135e-20	SPG_early	SDHB
PRPF8	1.07344e-24	0.367829	0.519	0.245	2.53869e-20	SPG_early	PRPF8
SMC1A	1.11524e-24	0.380864	0.405	0.164	2.63755e-20	SPG_early	SMC1A
PIGP	1.11679e-24	0.298632	0.656	0.35	2.6412e-20	SPG_early	PIGP
NAA25	1.20424e-24	0.28001	0.316	0.109	2.84803e-20	SPG_early	NAA25
MECR	1.29872e-24	0.2515	0.275	0.086	3.07148e-20	SPG_early	MECR
THUMPD1	1.64148e-24	0.346607	0.564	0.273	3.88209e-20	SPG_early	THUMPD1
NDUFS61	1.69276e-24	0.391257	0.753	0.471	4.00338e-20	SPG_early	NDUFS6
GANAB	1.71669e-24	0.344279	0.481	0.209	4.05998e-20	SPG_early	GANAB
COQ91	1.80602e-24	0.341365	0.426	0.175	4.27124e-20	SPG_early	COQ9
DGCR6L1	1.82546e-24	0.388091	0.639	0.361	4.31722e-20	SPG_early	DGCR6L
SPAG9	1.91169e-24	0.317259	0.512	0.232	4.52114e-20	SPG_early	SPAG9
CDKN2AIP	1.92042e-24	0.311399	0.44	0.182	4.5418e-20	SPG_early	CDKN2AIP
SPIDR	1.96029e-24	0.255926	0.282	0.09	4.63609e-20	SPG_early	SPIDR
ANAPC21	2.16844e-24	0.296466	0.351	0.129	5.12836e-20	SPG_early	ANAPC2
NELFE1	2.16992e-24	0.343496	0.698	0.385	5.13186e-20	SPG_early	NELFE
MLH1	2.2576e-24	0.261762	0.323	0.113	5.33922e-20	SPG_early	MLH1
LRIF11	2.37933e-24	0.307021	0.467	0.197	5.62711e-20	SPG_early	LRIF1
FLYWCH2	2.79545e-24	0.408314	0.612	0.314	6.61124e-20	SPG_early	FLYWCH2
SLC37A41	3.33475e-24	0.270882	0.292	0.098	7.88668e-20	SPG_early	SLC37A4
USP48	3.4426e-24	0.346089	0.454	0.195	8.14174e-20	SPG_early	USP48
NKTR1	3.51856e-24	0.393839	0.777	0.46	8.32139e-20	SPG_early	NKTR
ZNF677	4.09511e-24	0.263098	0.381	0.147	9.68493e-20	SPG_early	ZNF677
SHARPIN	4.09604e-24	0.362462	0.584	0.292	9.68715e-20	SPG_early	SHARPIN
MRPL1	4.17877e-24	0.30712	0.388	0.154	9.88278e-20	SPG_early	MRPL1
RTCB1	4.37148e-24	0.351231	0.619	0.326	1.03386e-19	SPG_early	RTCB
PIK3R32	4.39069e-24	0.305178	0.471	0.205	1.0384e-19	SPG_early	PIK3R3
PTBP1	4.47542e-24	0.335946	0.588	0.287	1.05844e-19	SPG_early	PTBP1
VPS4A	4.51771e-24	0.334346	0.474	0.21	1.06844e-19	SPG_early	VPS4A
MIEN11	4.53039e-24	0.351443	0.564	0.271	1.07144e-19	SPG_early	MIEN1
SSBP11	4.53214e-24	0.367994	0.859	0.635	1.07185e-19	SPG_early	SSBP1
MVK	4.67406e-24	0.268799	0.275	0.089	1.10541e-19	SPG_early	MVK
FAM98C	5.0123e-24	0.307566	0.302	0.103	1.18541e-19	SPG_early	FAM98C
WDR11	5.41016e-24	0.391785	0.646	0.367	1.2795e-19	SPG_early	WDR1
HPS41	6.23463e-24	0.276047	0.409	0.164	1.47449e-19	SPG_early	HPS4
MARK3	6.35989e-24	0.341763	0.574	0.28	1.50411e-19	SPG_early	MARK3
APC	6.39474e-24	0.260584	0.268	0.085	1.51236e-19	SPG_early	APC
UTP11L	6.76217e-24	0.320915	0.515	0.237	1.59925e-19	SPG_early	UTP11L
TMBIM61	7.47001e-24	0.381163	0.924	0.742	1.76666e-19	SPG_early	TMBIM6
TPRG1L	7.58998e-24	0.273214	0.364	0.137	1.79503e-19	SPG_early	TPRG1L
ARF31	7.82478e-24	0.30292	0.498	0.225	1.85056e-19	SPG_early	ARF3
NKIRAS2	8.44941e-24	0.295764	0.416	0.172	1.99829e-19	SPG_early	NKIRAS2
IMPA2	9.16789e-24	0.265774	0.323	0.114	2.16821e-19	SPG_early	IMPA2
SMU1	9.75239e-24	0.282175	0.412	0.163	2.30644e-19	SPG_early	SMU1
UBE2E11	1.00303e-23	0.36576	0.581	0.297	2.37217e-19	SPG_early	UBE2E1
LRCH4	1.03274e-23	0.265705	0.351	0.129	2.44243e-19	SPG_early	LRCH4
MZT2B	1.09715e-23	0.37325	0.869	0.668	2.59476e-19	SPG_early	MZT2B
GHITM1	1.10093e-23	0.383974	0.835	0.58	2.6037e-19	SPG_early	GHITM
FASTK1	1.21677e-23	0.362816	0.546	0.262	2.87766e-19	SPG_early	FASTK
TSC2	1.23128e-23	0.303159	0.426	0.177	2.91198e-19	SPG_early	TSC2
ACADM1	1.26664e-23	0.317555	0.591	0.292	2.99559e-19	SPG_early	ACADM
HMGXB41	1.26753e-23	0.331509	0.577	0.281	2.99771e-19	SPG_early	HMGXB4
AGBL51	1.29117e-23	0.254744	0.34	0.124	3.05361e-19	SPG_early	AGBL5
CCAR21	1.32015e-23	0.292938	0.361	0.138	3.12215e-19	SPG_early	CCAR2
COX19	1.36814e-23	0.280556	0.347	0.129	3.23564e-19	SPG_early	COX19
SAP181	1.39461e-23	0.302885	0.955	0.796	3.29825e-19	SPG_early	SAP18
LCMT11	1.39511e-23	0.34816	0.515	0.242	3.29944e-19	SPG_early	LCMT1
CMC1	1.50037e-23	0.331217	0.426	0.182	3.54838e-19	SPG_early	CMC1
FDFT1	1.90609e-23	0.339873	0.588	0.298	4.5079e-19	SPG_early	FDFT1
MTMR141	2.00711e-23	0.293292	0.426	0.174	4.74683e-19	SPG_early	MTMR14
HINFP	2.01168e-23	0.263626	0.265	0.085	4.75763e-19	SPG_early	HINFP
M6PR	2.02428e-23	0.316806	0.512	0.227	4.78742e-19	SPG_early	M6PR
POMP1	2.24924e-23	0.365517	0.887	0.686	5.31946e-19	SPG_early	POMP
FAM177A11	2.31484e-23	0.353523	0.574	0.287	5.4746e-19	SPG_early	FAM177A1
MAP91	2.46055e-23	0.332259	0.443	0.193	5.81921e-19	SPG_early	MAP9
CDYL1	2.55018e-23	0.274951	0.337	0.125	6.03118e-19	SPG_early	CDYL
SCAMP41	2.59549e-23	0.315454	0.381	0.154	6.13833e-19	SPG_early	SCAMP4
C19orf431	2.73776e-23	0.372206	0.873	0.689	6.4748e-19	SPG_early	C19orf43
KIFAP31	3.01639e-23	0.332477	0.457	0.198	7.13375e-19	SPG_early	KIFAP3
UBE2R2	3.08194e-23	0.363165	0.725	0.427	7.28878e-19	SPG_early	UBE2R2
MRPL221	3.12818e-23	0.337866	0.677	0.374	7.39815e-19	SPG_early	MRPL22
GATAD2A1	3.18922e-23	0.253993	0.344	0.128	7.54249e-19	SPG_early	GATAD2A
VMA211	3.24701e-23	0.250746	0.402	0.16	7.67917e-19	SPG_early	VMA21
TSPYL2	3.76455e-23	0.413968	0.622	0.329	8.90317e-19	SPG_early	TSPYL2
CTSH	3.84262e-23	0.309157	0.636	0.317	9.0878e-19	SPG_early	CTSH
MAGOH	3.92332e-23	0.391994	0.643	0.367	9.27866e-19	SPG_early	MAGOH
KEAP1	4.1168e-23	0.263784	0.357	0.136	9.73624e-19	SPG_early	KEAP1
NAPRT1	4.56351e-23	0.29154	0.416	0.174	1.07927e-18	SPG_early	NAPRT1
ANAPC7	5.00757e-23	0.263146	0.351	0.132	1.18429e-18	SPG_early	ANAPC7
EXOSC91	5.17481e-23	0.279832	0.46	0.195	1.22384e-18	SPG_early	EXOSC9
EMC61	5.40053e-23	0.361936	0.564	0.286	1.27722e-18	SPG_early	EMC6
GPS2	5.67165e-23	0.271975	0.34	0.125	1.34134e-18	SPG_early	GPS2
TECR1	5.86116e-23	0.304154	0.77	0.478	1.38616e-18	SPG_early	TECR
C12orf29	6.61081e-23	0.267379	0.375	0.144	1.56346e-18	SPG_early	C12orf29
TRUB2	6.62248e-23	0.286131	0.344	0.13	1.56622e-18	SPG_early	TRUB2
STK111	7.01321e-23	0.315941	0.474	0.214	1.65862e-18	SPG_early	STK11
UBQLN11	8.11515e-23	0.289714	0.45	0.194	1.91923e-18	SPG_early	UBQLN1
LAMP11	8.5894e-23	0.346957	0.859	0.574	2.03139e-18	SPG_early	LAMP1
C1orf174	8.60798e-23	0.275102	0.34	0.128	2.03579e-18	SPG_early	C1orf174
DIMT1	8.61116e-23	0.256395	0.357	0.136	2.03654e-18	SPG_early	DIMT1
ATXN3	8.61676e-23	0.330103	0.522	0.25	2.03786e-18	SPG_early	ATXN3
DHX16	9.20419e-23	0.25765	0.278	0.093	2.17679e-18	SPG_early	DHX16
LARS	9.30448e-23	0.308554	0.471	0.213	2.20051e-18	SPG_early	LARS
AKIRIN21	9.49938e-23	0.310954	0.502	0.222	2.2466e-18	SPG_early	AKIRIN2
CSNK1G2	1.02504e-22	0.28245	0.426	0.179	2.42421e-18	SPG_early	CSNK1G2
DDX511	1.0383e-22	0.260691	0.33	0.12	2.45557e-18	SPG_early	DDX51
H2AFY	1.07345e-22	0.350094	0.646	0.35	2.53871e-18	SPG_early	H2AFY
SLC35B4	1.0995e-22	0.274939	0.313	0.113	2.60031e-18	SPG_early	SLC35B4
ZNF1311	1.20399e-22	0.289678	0.505	0.232	2.84743e-18	SPG_early	ZNF131
SAR1B	1.20824e-22	0.316159	0.402	0.166	2.85748e-18	SPG_early	SAR1B
IDH1	1.25347e-22	0.293609	0.43	0.18	2.96445e-18	SPG_early	IDH1
ARL16	1.26912e-22	0.331234	0.55	0.27	3.00148e-18	SPG_early	ARL16
FAM207A1	1.29117e-22	0.272777	0.395	0.159	3.05361e-18	SPG_early	FAM207A
THAP7	1.32e-22	0.400814	0.564	0.291	3.12181e-18	SPG_early	THAP7
GCFC2	1.34934e-22	0.287737	0.309	0.109	3.19118e-18	SPG_early	GCFC2
GNPAT	1.45224e-22	0.269789	0.371	0.146	3.43456e-18	SPG_early	GNPAT
DDA11	1.51652e-22	0.323215	0.416	0.177	3.58658e-18	SPG_early	DDA1
NTPCR	1.63284e-22	0.305602	0.467	0.209	3.86166e-18	SPG_early	NTPCR
TSEN341	1.64143e-22	0.34151	0.684	0.386	3.88198e-18	SPG_early	TSEN34
HARS	1.89636e-22	0.302643	0.443	0.197	4.48489e-18	SPG_early	HARS
EXOSC4	2.02946e-22	0.273056	0.436	0.186	4.79968e-18	SPG_early	EXOSC4
MLLT41	2.13144e-22	0.374737	0.674	0.381	5.04085e-18	SPG_early	MLLT4
SRRM11	2.34565e-22	0.385656	0.808	0.537	5.54746e-18	SPG_early	SRRM1
RALY1	2.39465e-22	0.365953	0.698	0.429	5.66334e-18	SPG_early	RALY
U2AF2	2.56496e-22	0.299263	0.474	0.213	6.06613e-18	SPG_early	U2AF2
TM7SF3	2.60012e-22	0.332343	0.399	0.167	6.14928e-18	SPG_early	TM7SF3
EPRS	2.62934e-22	0.306843	0.436	0.191	6.2184e-18	SPG_early	EPRS
KDELR2	2.74459e-22	0.323952	0.866	0.59	6.49096e-18	SPG_early	KDELR2
ERI31	2.84064e-22	0.356001	0.577	0.302	6.71811e-18	SPG_early	ERI3
NEDD8	3.1151e-22	0.353228	0.914	0.726	7.3672e-18	SPG_early	NEDD8
TUBA1B1	3.5098e-22	0.468655	0.959	0.883	8.30069e-18	SPG_early	TUBA1B
MRPS18A1	3.60539e-22	0.317417	0.46	0.21	8.52674e-18	SPG_early	MRPS18A
DGAT11	3.65699e-22	0.275844	0.381	0.154	8.64877e-18	SPG_early	DGAT1
PPIH	3.70757e-22	0.299299	0.412	0.176	8.76839e-18	SPG_early	PPIH
CCDC14	4.0909e-22	0.288029	0.371	0.149	9.67497e-18	SPG_early	CCDC14
YTHDF21	4.30552e-22	0.339332	0.708	0.405	1.01825e-17	SPG_early	YTHDF2
DTWD1	4.5521e-22	0.26311	0.433	0.185	1.07657e-17	SPG_early	DTWD1
FAM76A	4.72121e-22	0.299342	0.323	0.121	1.11657e-17	SPG_early	FAM76A
PCGF3	4.7418e-22	0.253431	0.265	0.089	1.12144e-17	SPG_early	PCGF3
TAF1B1	5.02033e-22	0.280952	0.302	0.109	1.18731e-17	SPG_early	TAF1B
UBLCP11	5.1099e-22	0.288499	0.361	0.144	1.20849e-17	SPG_early	UBLCP1
TUBGCP21	5.13426e-22	0.303452	0.457	0.204	1.21425e-17	SPG_early	TUBGCP2
RPA1	5.7462e-22	0.271601	0.44	0.19	1.35898e-17	SPG_early	RPA1
AC010642.1	6.96256e-22	0.31169	0.447	0.201	1.64664e-17	SPG_early	AC010642.1
CSDE11	7.10664e-22	0.363347	0.832	0.576	1.68072e-17	SPG_early	CSDE1
THOC1	7.73913e-22	0.25478	0.313	0.113	1.8303e-17	SPG_early	THOC1
PARD31	8.13653e-22	0.280766	0.433	0.186	1.92429e-17	SPG_early	PARD3
ATF6B	9.04887e-22	0.339119	0.543	0.272	2.14006e-17	SPG_early	ATF6B
C10orf1181	9.42235e-22	0.28823	0.45	0.197	2.22839e-17	SPG_early	C10orf118
LLPH	1.02124e-21	0.269981	0.43	0.182	2.41523e-17	SPG_early	LLPH
TRAPPC10	1.05115e-21	0.253884	0.309	0.112	2.48598e-17	SPG_early	TRAPPC10
KHSRP	1.13383e-21	0.259856	0.368	0.146	2.6815e-17	SPG_early	KHSRP
MRPS221	1.19913e-21	0.291649	0.491	0.23	2.83594e-17	SPG_early	MRPS22
HNRNPK	1.27297e-21	0.342994	0.935	0.791	3.01059e-17	SPG_early	HNRNPK
AGFG11	1.29053e-21	0.298162	0.419	0.18	3.05211e-17	SPG_early	AGFG1
YBEY	1.45572e-21	0.293292	0.457	0.202	3.44278e-17	SPG_early	YBEY
CNOT6L1	1.49872e-21	0.268923	0.351	0.138	3.54448e-17	SPG_early	CNOT6L
HTRA2	1.60905e-21	0.269545	0.416	0.176	3.80541e-17	SPG_early	HTRA2
CELF1	1.61508e-21	0.317461	0.498	0.238	3.81967e-17	SPG_early	CELF1
COPS51	1.71338e-21	0.336781	0.54	0.27	4.05215e-17	SPG_early	COPS5
PPP2R2A1	1.99837e-21	0.310144	0.595	0.307	4.72614e-17	SPG_early	PPP2R2A
IFRD2	2.14116e-21	0.282235	0.316	0.119	5.06385e-17	SPG_early	IFRD2
ARFGAP2	2.3084e-21	0.284801	0.457	0.208	5.45937e-17	SPG_early	ARFGAP2
RUFY3	2.39508e-21	0.299018	0.426	0.19	5.66436e-17	SPG_early	RUFY3
PAFAH1B21	2.47021e-21	0.299166	0.454	0.209	5.84206e-17	SPG_early	PAFAH1B2
VMP1	2.5202e-21	0.316129	0.454	0.207	5.96026e-17	SPG_early	VMP1
COPRS1	2.60043e-21	0.33789	0.674	0.396	6.15001e-17	SPG_early	COPRS
PAK2	2.60659e-21	0.304359	0.447	0.201	6.16459e-17	SPG_early	PAK2
TMEM208	2.60856e-21	0.30663	0.546	0.27	6.16925e-17	SPG_early	TMEM208
ISCU	2.65639e-21	0.340679	0.914	0.744	6.28236e-17	SPG_early	ISCU
MRPS30	2.91479e-21	0.293857	0.357	0.146	6.89347e-17	SPG_early	MRPS30
CDK5RAP3	3.31209e-21	0.338073	0.512	0.252	7.8331e-17	SPG_early	CDK5RAP3
MRPS9	3.58456e-21	0.29413	0.436	0.195	8.47748e-17	SPG_early	MRPS9
KIAA1551	3.762e-21	0.261908	0.306	0.114	8.89713e-17	SPG_early	KIAA1551
NSD11	3.87451e-21	0.319374	0.491	0.234	9.16322e-17	SPG_early	NSD1
EIF1AY1	4.60448e-21	0.308054	0.615	0.326	1.08896e-16	SPG_early	EIF1AY
NIPA2	4.77612e-21	0.254158	0.357	0.142	1.12955e-16	SPG_early	NIPA2
YTHDC11	4.97745e-21	0.306103	0.564	0.289	1.17717e-16	SPG_early	YTHDC1
AZI21	5.10647e-21	0.302189	0.495	0.24	1.20768e-16	SPG_early	AZI2
SUPT7L	5.22125e-21	0.253817	0.299	0.109	1.23483e-16	SPG_early	SUPT7L
CHTF81	5.27696e-21	0.292061	0.464	0.209	1.248e-16	SPG_early	CHTF8
DMWD1	5.5554e-21	0.296016	0.491	0.235	1.31385e-16	SPG_early	DMWD
NDUFC1	5.60637e-21	0.400349	0.694	0.419	1.32591e-16	SPG_early	NDUFC1
POLE41	5.64915e-21	0.341435	0.646	0.367	1.33603e-16	SPG_early	POLE4
ZBTB8OS	6.39259e-21	0.284199	0.409	0.176	1.51185e-16	SPG_early	ZBTB8OS
EIF3J1	6.68937e-21	0.369506	0.577	0.304	1.58204e-16	SPG_early	EIF3J
CDK5RAP21	7.15256e-21	0.251507	0.326	0.124	1.69158e-16	SPG_early	CDK5RAP2
ALKBH51	7.76329e-21	0.312222	0.612	0.318	1.83602e-16	SPG_early	ALKBH5
GTF2H1	7.91246e-21	0.267731	0.34	0.135	1.8713e-16	SPG_early	GTF2H1
PSMD81	8.32699e-21	0.358711	0.852	0.625	1.96933e-16	SPG_early	PSMD8
BRD8	8.8749e-21	0.252728	0.337	0.13	2.09891e-16	SPG_early	BRD8
CSAD1	9.42474e-21	0.303157	0.357	0.147	2.22895e-16	SPG_early	CSAD
HSF11	1.01357e-20	0.285136	0.529	0.257	2.39709e-16	SPG_early	HSF1
MOB1A	1.02954e-20	0.320264	0.481	0.23	2.43486e-16	SPG_early	MOB1A
ZNF7661	1.02986e-20	0.258105	0.333	0.129	2.43562e-16	SPG_early	ZNF766
ATP2A2	1.0447e-20	0.293569	0.426	0.188	2.47072e-16	SPG_early	ATP2A2
SEC22C	1.04695e-20	0.306796	0.447	0.202	2.47603e-16	SPG_early	SEC22C
PDRG11	1.17517e-20	0.29521	0.447	0.202	2.77928e-16	SPG_early	PDRG1
SASS61	1.21632e-20	0.252303	0.278	0.098	2.8766e-16	SPG_early	SASS6
GPATCH2	1.56535e-20	0.256144	0.296	0.108	3.70206e-16	SPG_early	GPATCH2
GAA1	1.69427e-20	0.263904	0.388	0.162	4.00696e-16	SPG_early	GAA
CENPC	1.75323e-20	0.270874	0.354	0.143	4.1464e-16	SPG_early	CENPC
MRPS35	1.96695e-20	0.28645	0.436	0.195	4.65183e-16	SPG_early	MRPS35
SPNS1	2.24762e-20	0.29732	0.412	0.182	5.31562e-16	SPG_early	SPNS1
SKAP21	2.28848e-20	0.287721	0.344	0.139	5.41225e-16	SPG_early	SKAP2
CAPRIN11	2.3992e-20	0.290433	0.533	0.267	5.6741e-16	SPG_early	CAPRIN1
NUP54	2.49308e-20	0.281607	0.402	0.174	5.89614e-16	SPG_early	NUP54
ENOPH1	2.66536e-20	0.272353	0.364	0.151	6.30356e-16	SPG_early	ENOPH1
GNAI11	2.7214e-20	0.306902	0.491	0.23	6.43611e-16	SPG_early	GNAI1
TRPC4AP	2.73608e-20	0.272631	0.302	0.116	6.47082e-16	SPG_early	TRPC4AP
ANKS3	2.8015e-20	0.280415	0.351	0.142	6.62556e-16	SPG_early	ANKS3
DDX27	2.96517e-20	0.29522	0.409	0.177	7.01263e-16	SPG_early	DDX27
IL13RA1	3.0758e-20	0.253168	0.426	0.187	7.27426e-16	SPG_early	IL13RA1
ERC1	3.38322e-20	0.271055	0.34	0.138	8.00131e-16	SPG_early	ERC1
CCDC124	3.60226e-20	0.319684	0.529	0.271	8.51935e-16	SPG_early	CCDC124
FBXL3	3.60579e-20	0.284291	0.491	0.237	8.52769e-16	SPG_early	FBXL3
CCNB1IP11	3.77575e-20	0.350489	0.522	0.265	8.92965e-16	SPG_early	CCNB1IP1
ITSN21	4.1588e-20	0.265861	0.44	0.196	9.83555e-16	SPG_early	ITSN2
FAF11	4.56738e-20	0.250072	0.405	0.176	1.08018e-15	SPG_early	FAF1
NDUFS31	4.57292e-20	0.323656	0.708	0.418	1.0815e-15	SPG_early	NDUFS3
OTUB11	4.91628e-20	0.332228	0.567	0.301	1.1627e-15	SPG_early	OTUB1
YY1	5.08081e-20	0.328121	0.704	0.413	1.20161e-15	SPG_early	YY1
FGD5-AS1	5.08232e-20	0.332352	0.529	0.266	1.20197e-15	SPG_early	FGD5-AS1
ADPGK1	5.33225e-20	0.260978	0.378	0.16	1.26108e-15	SPG_early	ADPGK
SF3B3	5.47866e-20	0.261827	0.275	0.099	1.2957e-15	SPG_early	SF3B3
DR1	5.55636e-20	0.26696	0.364	0.149	1.31408e-15	SPG_early	DR1
FUNDC11	5.76858e-20	0.294078	0.447	0.209	1.36427e-15	SPG_early	FUNDC1
SORT1	6.272e-20	0.258181	0.289	0.108	1.48333e-15	SPG_early	SORT1
C21orf33	6.95299e-20	0.328458	0.584	0.313	1.64438e-15	SPG_early	C21orf33
SF3A21	7.66696e-20	0.281756	0.519	0.243	1.81324e-15	SPG_early	SF3A2
RSRC2	7.79149e-20	0.374367	0.732	0.443	1.84269e-15	SPG_early	RSRC2
USP15	7.79964e-20	0.268656	0.371	0.158	1.84461e-15	SPG_early	USP15
SS18L2	8.7959e-20	0.252901	0.364	0.149	2.08023e-15	SPG_early	SS18L2
UBAP2L	9.05321e-20	0.253193	0.33	0.129	2.14108e-15	SPG_early	UBAP2L
PLA2G12A	9.14714e-20	0.262319	0.378	0.16	2.1633e-15	SPG_early	PLA2G12A
RUVBL2	1.02025e-19	0.302084	0.522	0.267	2.41289e-15	SPG_early	RUVBL2
MT-ND61	1.02437e-19	0.275276	0.337	0.136	2.42264e-15	SPG_early	MT-ND6
CDC371	1.16005e-19	0.353247	0.763	0.504	2.74353e-15	SPG_early	CDC37
CSNK1G31	1.19246e-19	0.266396	0.323	0.128	2.82018e-15	SPG_early	CSNK1G3
PES1	1.1982e-19	0.286816	0.333	0.134	2.83373e-15	SPG_early	PES1
RBM4	1.23842e-19	0.282781	0.399	0.176	2.92886e-15	SPG_early	RBM4
RWDD4	1.51778e-19	0.295242	0.515	0.261	3.58955e-15	SPG_early	RWDD4
RBM3	1.59636e-19	0.284603	0.924	0.832	3.77539e-15	SPG_early	RBM3
PPT1	1.6161e-19	0.329967	0.577	0.307	3.82208e-15	SPG_early	PPT1
FAM133B	1.68482e-19	0.290187	0.581	0.303	3.9846e-15	SPG_early	FAM133B
FAM103A11	1.95379e-19	0.303968	0.56	0.29	4.62071e-15	SPG_early	FAM103A1
COA3	1.99061e-19	0.318515	0.56	0.286	4.70779e-15	SPG_early	COA3
ATP6V1H1	2.27577e-19	0.30288	0.488	0.238	5.38219e-15	SPG_early	ATP6V1H
TIMM22	2.29725e-19	0.290483	0.409	0.185	5.433e-15	SPG_early	TIMM22
ARIH11	2.36294e-19	0.292539	0.371	0.16	5.58835e-15	SPG_early	ARIH1
ALG31	2.84872e-19	0.260675	0.368	0.155	6.73721e-15	SPG_early	ALG3
RERE1	2.9469e-19	0.292184	0.478	0.232	6.96942e-15	SPG_early	RERE
PRPF18	2.98376e-19	0.254203	0.32	0.127	7.0566e-15	SPG_early	PRPF18
UBTF1	3.28181e-19	0.265146	0.502	0.242	7.76148e-15	SPG_early	UBTF
MRPL40	3.80662e-19	0.311434	0.605	0.332	9.00266e-15	SPG_early	MRPL40
PPP1R2	4.56515e-19	0.300412	0.567	0.309	1.07966e-14	SPG_early	PPP1R2
PSMB6	4.61203e-19	0.359961	0.797	0.571	1.09075e-14	SPG_early	PSMB6
DYNC1H11	4.64419e-19	0.313254	0.509	0.258	1.09835e-14	SPG_early	DYNC1H1
RAB101	4.8311e-19	0.291996	0.581	0.311	1.14256e-14	SPG_early	RAB10
DUSP111	4.86043e-19	0.255394	0.43	0.195	1.14949e-14	SPG_early	DUSP11
NDUFA13	5.44744e-19	0.280466	0.574	0.301	1.28832e-14	SPG_early	NDUFA13
ATP6V1G11	5.56952e-19	0.324578	0.921	0.781	1.31719e-14	SPG_early	ATP6V1G1
CD1641	6.03486e-19	0.313413	0.797	0.541	1.42724e-14	SPG_early	CD164
DDX61	6.72337e-19	0.270027	0.457	0.216	1.59008e-14	SPG_early	DDX6
ATF7IP21	8.01421e-19	0.33277	0.306	0.123	1.89536e-14	SPG_early	ATF7IP2
ZCRB11	9.42777e-19	0.337169	0.739	0.455	2.22967e-14	SPG_early	ZCRB1
PAFAH1B1	9.58321e-19	0.273959	0.546	0.283	2.26643e-14	SPG_early	PAFAH1B1
ATP5B	1.07378e-18	0.339776	0.897	0.679	2.5395e-14	SPG_early	ATP5B
COMMD8	1.0765e-18	0.342346	0.502	0.258	2.54593e-14	SPG_early	COMMD8
COX17	1.10793e-18	0.321585	0.55	0.283	2.62025e-14	SPG_early	COX17
RNF10	1.15742e-18	0.290079	0.488	0.24	2.73729e-14	SPG_early	RNF10
SGTA	1.24944e-18	0.250701	0.388	0.171	2.95492e-14	SPG_early	SGTA
DNTTIP1	1.2618e-18	0.320939	0.464	0.231	2.98416e-14	SPG_early	DNTTIP1
SLC25A11	1.47295e-18	0.291188	0.481	0.24	3.48352e-14	SPG_early	SLC25A11
RPS22	1.53192e-18	0.258393	0.997	0.98	3.62299e-14	SPG_early	RPS2
PPHLN1	1.56609e-18	0.277768	0.577	0.304	3.70381e-14	SPG_early	PPHLN1
TIPRL	1.71971e-18	0.250452	0.405	0.181	4.06711e-14	SPG_early	TIPRL
LUC7L1	1.72634e-18	0.261384	0.423	0.195	4.08279e-14	SPG_early	LUC7L
CTCF	1.76406e-18	0.264069	0.368	0.158	4.17199e-14	SPG_early	CTCF
DDX42	2.15721e-18	0.290156	0.509	0.258	5.1018e-14	SPG_early	DDX42
SPG7	2.46964e-18	0.316447	0.412	0.193	5.84069e-14	SPG_early	SPG7
EIF4G3	2.60337e-18	0.250982	0.395	0.177	6.15697e-14	SPG_early	EIF4G3
UBA3	2.68755e-18	0.274788	0.361	0.158	6.35606e-14	SPG_early	UBA3
OXR1	2.82291e-18	0.253732	0.45	0.211	6.67618e-14	SPG_early	OXR1
EIF3D1	2.93302e-18	0.319733	0.79	0.556	6.9366e-14	SPG_early	EIF3D
NT5C	3.15032e-18	0.343714	0.567	0.316	7.4505e-14	SPG_early	NT5C
PPIE1	3.49645e-18	0.330825	0.598	0.338	8.26911e-14	SPG_early	PPIE
VIMP	3.66542e-18	0.298546	0.753	0.478	8.66871e-14	SPG_early	VIMP
MZT2A	3.70769e-18	0.290066	0.808	0.523	8.76868e-14	SPG_early	MZT2A
RSL1D11	4.20593e-18	0.359608	0.811	0.579	9.94703e-14	SPG_early	RSL1D1
C7orf73	4.21797e-18	0.283791	0.577	0.309	9.9755e-14	SPG_early	C7orf73
CEP571	4.22099e-18	0.268849	0.45	0.216	9.98265e-14	SPG_early	CEP57
RNF34	4.24493e-18	0.299931	0.371	0.165	1.00393e-13	SPG_early	RNF34
CNOT31	4.29186e-18	0.250213	0.375	0.163	1.01503e-13	SPG_early	CNOT3
RYBP	4.29609e-18	0.26988	0.388	0.176	1.01602e-13	SPG_early	RYBP
THYN11	5.66808e-18	0.305552	0.677	0.409	1.3405e-13	SPG_early	THYN1
ZMAT2	5.67085e-18	0.297842	0.509	0.261	1.34116e-13	SPG_early	ZMAT2
CDK10	5.90916e-18	0.279818	0.333	0.142	1.39752e-13	SPG_early	CDK10
RAB11A1	5.92017e-18	0.284826	0.749	0.467	1.40012e-13	SPG_early	RAB11A
AZIN1	6.04205e-18	0.261598	0.351	0.152	1.42894e-13	SPG_early	AZIN1
HNRNPH1	6.62744e-18	0.309723	0.619	0.353	1.56739e-13	SPG_early	HNRNPH1
PSMC3	6.91144e-18	0.321794	0.649	0.38	1.63456e-13	SPG_early	PSMC3
SART1	8.05208e-18	0.254259	0.433	0.206	1.90432e-13	SPG_early	SART1
PA2G4	8.0841e-18	0.356959	0.701	0.449	1.91189e-13	SPG_early	PA2G4
C14orf21	9.4929e-18	0.334669	0.845	0.651	2.24507e-13	SPG_early	C14orf2
CHD3	1.00489e-17	0.256277	0.388	0.174	2.37656e-13	SPG_early	CHD3
ANKIB1	1.03425e-17	0.279738	0.326	0.139	2.446e-13	SPG_early	ANKIB1
PPIL41	1.22018e-17	0.251163	0.526	0.266	2.88572e-13	SPG_early	PPIL4
C16orf91	1.40183e-17	0.278583	0.302	0.122	3.31533e-13	SPG_early	C16orf91
CANX	1.51997e-17	0.320997	0.742	0.468	3.59474e-13	SPG_early	CANX
WTAP	1.6856e-17	0.310876	0.577	0.312	3.98644e-13	SPG_early	WTAP
PKN11	1.70974e-17	0.265254	0.598	0.32	4.04354e-13	SPG_early	PKN1
TRMT10C	2.43799e-17	0.271863	0.474	0.239	5.76586e-13	SPG_early	TRMT10C
SMAD2	2.98198e-17	0.266925	0.385	0.179	7.05239e-13	SPG_early	SMAD2
MRPL421	2.98428e-17	0.269213	0.529	0.282	7.05783e-13	SPG_early	MRPL42
ABT1	3.13006e-17	0.267182	0.405	0.187	7.4026e-13	SPG_early	ABT1
TOPORS1	3.1399e-17	0.281259	0.467	0.231	7.42587e-13	SPG_early	TOPORS
COX4I11	3.3456e-17	0.263486	0.962	0.908	7.91234e-13	SPG_early	COX4I1
CHMP1A1	3.7392e-17	0.265767	0.419	0.199	8.84322e-13	SPG_early	CHMP1A
MLLT10	3.7834e-17	0.254002	0.412	0.194	8.94774e-13	SPG_early	MLLT10
SRP68	4.83282e-17	0.257929	0.423	0.202	1.14296e-12	SPG_early	SRP68
EIF4E1	4.95786e-17	0.256257	0.625	0.355	1.17253e-12	SPG_early	EIF4E
EFCAB14	5.53084e-17	0.274914	0.392	0.181	1.30804e-12	SPG_early	EFCAB14
USP161	5.56696e-17	0.31413	0.622	0.357	1.31659e-12	SPG_early	USP16
HGS	5.62519e-17	0.251133	0.34	0.149	1.33036e-12	SPG_early	HGS
SLC25A51	5.99306e-17	0.326032	0.808	0.606	1.41736e-12	SPG_early	SLC25A5
TSR2	6.82249e-17	0.297388	0.536	0.286	1.61352e-12	SPG_early	TSR2
NIPBL1	6.93881e-17	0.282445	0.498	0.257	1.64103e-12	SPG_early	NIPBL
NENF1	7.52035e-17	0.337059	0.845	0.687	1.77856e-12	SPG_early	NENF
TRAPPC1	8.01382e-17	0.31962	0.656	0.389	1.89527e-12	SPG_early	TRAPPC1
QARS	8.37454e-17	0.283352	0.526	0.278	1.98058e-12	SPG_early	QARS
MCUR11	9.69888e-17	0.258533	0.392	0.184	2.29378e-12	SPG_early	MCUR1
OST4	9.98047e-17	0.304661	0.866	0.664	2.36038e-12	SPG_early	OST4
ADCK31	1.05362e-16	0.258973	0.375	0.175	2.49181e-12	SPG_early	ADCK3
SNRPB2	1.06225e-16	0.305182	0.715	0.459	2.51222e-12	SPG_early	SNRPB2
ZSWIM7	1.07823e-16	0.315851	0.519	0.28	2.55002e-12	SPG_early	ZSWIM7
C19orf60	1.32212e-16	0.357452	0.584	0.352	3.12681e-12	SPG_early	C19orf60
GPATCH8	1.41455e-16	0.298204	0.512	0.269	3.34541e-12	SPG_early	GPATCH8
MRFAP1	1.67159e-16	0.28559	0.9	0.757	3.9533e-12	SPG_early	MRFAP1
SERINC31	1.82378e-16	0.265275	0.68	0.4	4.31324e-12	SPG_early	SERINC3
ROMO1	1.90115e-16	0.294355	0.656	0.392	4.49621e-12	SPG_early	ROMO1
FNBP1	2.06553e-16	0.256849	0.405	0.195	4.88497e-12	SPG_early	FNBP1
DAXX	2.17157e-16	0.288915	0.354	0.163	5.13576e-12	SPG_early	DAXX
MUM1	2.33012e-16	0.272325	0.471	0.235	5.51073e-12	SPG_early	MUM1
UQCRC11	2.63626e-16	0.299267	0.639	0.381	6.23475e-12	SPG_early	UQCRC1
SNRNP70	2.6786e-16	0.305554	0.722	0.454	6.33489e-12	SPG_early	SNRNP70
COPS61	2.72102e-16	0.316041	0.79	0.57	6.43522e-12	SPG_early	COPS6
MAFG1	2.81125e-16	0.261294	0.46	0.237	6.6486e-12	SPG_early	MAFG
TMED1	3.06895e-16	0.258728	0.378	0.175	7.25807e-12	SPG_early	TMED1
CDC73	3.2277e-16	0.265763	0.395	0.188	7.63351e-12	SPG_early	CDC73
TMEM9B1	3.43286e-16	0.256279	0.543	0.286	8.11871e-12	SPG_early	TMEM9B
SDC21	3.63625e-16	0.277305	0.625	0.356	8.59974e-12	SPG_early	SDC2
UBE2D31	4.25271e-16	0.297771	0.852	0.626	1.00577e-11	SPG_early	UBE2D3
UBE2G2	4.45141e-16	0.29527	0.447	0.229	1.05276e-11	SPG_early	UBE2G2
POP5	4.61659e-16	0.318489	0.392	0.194	1.09182e-11	SPG_early	POP5
C22orf391	4.69193e-16	0.263276	0.454	0.231	1.10964e-11	SPG_early	C22orf39
DUT	4.85741e-16	0.431167	0.79	0.605	1.14878e-11	SPG_early	DUT
KIF5B	5.07791e-16	0.37976	0.711	0.503	1.20093e-11	SPG_early	KIF5B
SMIM7	6.7237e-16	0.287856	0.667	0.413	1.59016e-11	SPG_early	SMIM7
EPN11	6.9316e-16	0.261317	0.474	0.251	1.63932e-11	SPG_early	EPN1
ARL1	8.61521e-16	0.265398	0.636	0.363	2.0375e-11	SPG_early	ARL1
SEC61G1	9.28527e-16	0.2912	0.79	0.593	2.19597e-11	SPG_early	SEC61G
RBM251	1.12126e-15	0.251151	0.794	0.519	2.65179e-11	SPG_early	RBM25
MRPL371	1.16961e-15	0.274256	0.467	0.244	2.76612e-11	SPG_early	MRPL37
SNRPD2	1.1793e-15	0.300918	0.918	0.709	2.78903e-11	SPG_early	SNRPD2
RSF11	1.36989e-15	0.312607	0.66	0.425	3.23978e-11	SPG_early	RSF1
ATP5J	1.46267e-15	0.295305	0.876	0.699	3.45921e-11	SPG_early	ATP5J
CNOT4	1.48149e-15	0.260904	0.515	0.276	3.50372e-11	SPG_early	CNOT4
EFR3A	1.69281e-15	0.252175	0.347	0.16	4.00349e-11	SPG_early	EFR3A
TRIP11	1.81076e-15	0.258748	0.464	0.239	4.28244e-11	SPG_early	TRIP11
MRPS51	1.87296e-15	0.256489	0.515	0.278	4.42954e-11	SPG_early	MRPS5
COX5B1	2.06577e-15	0.281473	0.904	0.75	4.88555e-11	SPG_early	COX5B
DDX501	2.22671e-15	0.255732	0.447	0.23	5.26616e-11	SPG_early	DDX50
KIAA20261	2.46948e-15	0.276814	0.581	0.333	5.84031e-11	SPG_early	KIAA2026
SON	2.55599e-15	0.31801	0.838	0.634	6.04491e-11	SPG_early	SON
AKR1B11	2.66501e-15	0.255277	0.718	0.443	6.30276e-11	SPG_early	AKR1B1
UBAC2	2.66549e-15	0.27478	0.443	0.229	6.30388e-11	SPG_early	UBAC2
MRPS26	2.72006e-15	0.304882	0.636	0.377	6.43295e-11	SPG_early	MRPS26
TOX41	3.3839e-15	0.265987	0.588	0.335	8.00291e-11	SPG_early	TOX4
H2AFZ	3.52586e-15	0.278293	0.88	0.727	8.33865e-11	SPG_early	H2AFZ
SNX31	3.69133e-15	0.274124	0.918	0.77	8.73e-11	SPG_early	SNX3
BDP1	4.01354e-15	0.262971	0.457	0.239	9.49202e-11	SPG_early	BDP1
SRSF1	4.13996e-15	0.287096	0.515	0.29	9.79101e-11	SPG_early	SRSF1
MKKS	4.3199e-15	0.26084	0.567	0.321	1.02166e-10	SPG_early	MKKS
RBM42	6.28296e-15	0.30079	0.608	0.373	1.48592e-10	SPG_early	RBM42
GOPC	6.9516e-15	0.260248	0.474	0.251	1.64405e-10	SPG_early	GOPC
NOB1	7.27567e-15	0.250083	0.502	0.272	1.7207e-10	SPG_early	NOB1
PSMD4	7.28066e-15	0.282513	0.742	0.499	1.72188e-10	SPG_early	PSMD4
COX16	7.31938e-15	0.281869	0.588	0.335	1.73103e-10	SPG_early	COX16
BUD311	7.42392e-15	0.286186	0.742	0.499	1.75576e-10	SPG_early	BUD31
GLOD4	9.84751e-15	0.271155	0.464	0.254	2.32894e-10	SPG_early	GLOD4
SFT2D11	1.01292e-14	0.254732	0.598	0.35	2.39556e-10	SPG_early	SFT2D1
EBAG9	1.10528e-14	0.282774	0.402	0.203	2.61399e-10	SPG_early	EBAG9
PSMB4	1.21223e-14	0.256246	0.601	0.34	2.86693e-10	SPG_early	PSMB4
MPLKIP	1.41041e-14	0.263881	0.495	0.272	3.33561e-10	SPG_early	MPLKIP
SRI	1.56763e-14	0.293354	0.787	0.562	3.70746e-10	SPG_early	SRI
PSMC4	1.66886e-14	0.294395	0.57	0.337	3.94684e-10	SPG_early	PSMC4
NDUFB2	1.83142e-14	0.316208	0.773	0.553	4.3313e-10	SPG_early	NDUFB2
MLF2	1.87745e-14	0.320833	0.68	0.446	4.44016e-10	SPG_early	MLF2
ECH11	2.51925e-14	0.266542	0.739	0.471	5.95803e-10	SPG_early	ECH1
WDR46	2.57952e-14	0.283009	0.447	0.243	6.10057e-10	SPG_early	WDR46
MIA3	2.71731e-14	0.25061	0.361	0.174	6.42644e-10	SPG_early	MIA3
RAD211	3.68823e-14	0.337967	0.577	0.351	8.72265e-10	SPG_early	RAD21
DNAJB91	4.50474e-14	0.30075	0.529	0.305	1.06537e-09	SPG_early	DNAJB9
SPATS2L1	6.03706e-14	0.279889	0.729	0.494	1.42776e-09	SPG_early	SPATS2L
C7orf50	7.89559e-14	0.263934	0.557	0.335	1.86731e-09	SPG_early	C7orf50
CLN5	8.09794e-14	0.265867	0.395	0.201	1.91516e-09	SPG_early	CLN5
C7orf55-LUC7L21	9.79193e-14	0.267504	0.505	0.291	2.31579e-09	SPG_early	C7orf55-LUC7L2
GLT8D1	1.13559e-13	0.253816	0.54	0.306	2.68567e-09	SPG_early	GLT8D1
CTNNBL11	1.21681e-13	0.256852	0.46	0.251	2.87775e-09	SPG_early	CTNNBL1
MRPL55	1.54876e-13	0.259093	0.639	0.412	3.66282e-09	SPG_early	MRPL55
ATP5F1	1.89576e-13	0.268401	0.784	0.546	4.48347e-09	SPG_early	ATP5F1
GCSH1	2.11182e-13	0.268041	0.742	0.491	4.99446e-09	SPG_early	GCSH
C3orf14	2.31647e-13	0.254843	0.33	0.157	5.47844e-09	SPG_early	C3orf14
MRPL4	2.80919e-13	0.263108	0.533	0.317	6.64374e-09	SPG_early	MRPL4
TAF71	3.11046e-13	0.2898	0.787	0.576	7.35623e-09	SPG_early	TAF7
C1orf43	3.15586e-13	0.287761	0.629	0.405	7.46361e-09	SPG_early	C1orf43
LUC7L3	3.58117e-13	0.267486	0.729	0.475	8.46948e-09	SPG_early	LUC7L3
NDUFA12	4.26485e-13	0.285691	0.684	0.467	1.00864e-08	SPG_early	NDUFA12
BPTF1	4.41121e-13	0.267326	0.667	0.429	1.04325e-08	SPG_early	BPTF
NHP21	7.03863e-13	0.271728	0.749	0.521	1.66464e-08	SPG_early	NHP2
FBL	9.15994e-13	0.259795	0.722	0.512	2.16633e-08	SPG_early	FBL
SSBP4	9.17084e-13	0.256184	0.704	0.46	2.1689e-08	SPG_early	SSBP4
YIF1A	1.05719e-12	0.261328	0.625	0.409	2.50026e-08	SPG_early	YIF1A
ZNF75A	1.07677e-12	0.277786	0.306	0.148	2.54657e-08	SPG_early	ZNF75A
MAN1B1	1.49856e-12	0.262191	0.347	0.174	3.54411e-08	SPG_early	MAN1B1
RPL7L1	1.57173e-12	0.274434	0.615	0.397	3.71713e-08	SPG_early	RPL7L1
PSMD31	2.11938e-12	0.267768	0.577	0.355	5.01234e-08	SPG_early	PSMD3
CSNK1A11	4.19696e-12	0.26386	0.68	0.47	9.92582e-08	SPG_early	CSNK1A1
HMGN1	4.85967e-12	0.299063	0.814	0.659	1.14931e-07	SPG_early	HMGN1
OS9	5.09915e-12	0.267683	0.625	0.401	1.20595e-07	SPG_early	OS9
VPS28	7.8868e-12	0.271176	0.825	0.668	1.86523e-07	SPG_early	VPS28
TMED10	8.31166e-12	0.254522	0.794	0.582	1.96571e-07	SPG_early	TMED10
NOL8	1.11438e-11	0.25533	0.302	0.148	2.63551e-07	SPG_early	NOL8
GABARAPL21	1.33736e-11	0.252645	0.859	0.758	3.16285e-07	SPG_early	GABARAPL2
PGAM1	1.57692e-11	0.278287	0.725	0.533	3.72942e-07	SPG_early	PGAM1
PNN	8.05978e-11	0.251503	0.632	0.419	1.90614e-06	SPG_early	PNN
HSP90B11	9.57451e-11	0.264318	0.921	0.731	2.26437e-06	SPG_early	HSP90B1
LAMTOR1	5.38843e-10	0.260372	0.742	0.556	1.27436e-05	SPG_early	LAMTOR1
LUZP11	0.0001723	0.257018	0.375	0.27	1	SPG_early	LUZP1
TEX1011	0	3.08266	1	0.081	0	SPG_late	TEX101
MEIOB	0	2.6738	0.983	0.046	0	SPG_late	MEIOB
SYCP31	0	2.65203	0.996	0.124	0	SPG_late	SYCP3
SMC1B1	0	2.58543	1	0.136	0	SPG_late	SMC1B
SYCP1	0	2.56789	0.775	0.057	0	SPG_late	SYCP1
HORMAD11	0	2.51822	0.996	0.074	0	SPG_late	HORMAD1
PRSS211	0	2.45869	0.996	0.133	0	SPG_late	PRSS21
C5orf58	0	2.45808	0.909	0.103	0	SPG_late	C5orf58
TEX19	0	2.4289	0.771	0.024	0	SPG_late	TEX19
PRSS501	0	2.38423	0.991	0.12	0	SPG_late	PRSS50
SPATA22	0	2.31196	0.926	0.065	0	SPG_late	SPATA22
TOP2A1	0	2.18335	0.961	0.081	0	SPG_late	TOP2A
SYCP2	0	2.1803	0.944	0.051	0	SPG_late	SYCP2
RAD51AP2	0	2.07498	0.758	0.009	0	SPG_late	RAD51AP2
C5orf47	0	2.03169	0.918	0.061	0	SPG_late	C5orf47
SYCE21	0	1.88666	0.853	0.041	0	SPG_late	SYCE2
C11orf85	0	1.84049	0.887	0.028	0	SPG_late	C11orf85
HIST3H3	0	1.7471	0.571	0.011	0	SPG_late	HIST3H3
ZPBP2	0	1.68155	0.801	0.024	0	SPG_late	ZPBP2
SYCE31	0	1.63269	0.853	0.072	0	SPG_late	SYCE3
AC004381.6	0	1.58089	0.857	0.081	0	SPG_late	AC004381.6
TEX121	0	1.57149	0.788	0.059	0	SPG_late	TEX12
C17orf1041	0	1.54321	0.823	0.059	0	SPG_late	C17orf104
CHGB1	0	1.52786	0.775	0.055	0	SPG_late	CHGB
PSMA8	0	1.48726	0.766	0.019	0	SPG_late	PSMA8
ANKRD31	0	1.4421	0.784	0.03	0	SPG_late	ANKRD31
RAD9B	0	1.43213	0.779	0.036	0	SPG_late	RAD9B
DMC1	0	1.41675	0.758	0.02	0	SPG_late	DMC1
SYNGR4	0	1.34118	0.693	0.022	0	SPG_late	SYNGR4
C14orf164	0	1.28968	0.61	0.016	0	SPG_late	C14orf164
ZPBP	0	1.20355	0.563	0.021	0	SPG_late	ZPBP
C1orf146	0	1.20154	0.68	0.027	0	SPG_late	C1orf146
BOLL1	0	1.1932	0.675	0.031	0	SPG_late	BOLL
HORMAD2	0	1.19204	0.61	0.009	0	SPG_late	HORMAD2
HIST1H2BA	0	1.17308	0.407	0.005	0	SPG_late	HIST1H2BA
CCDC79	0	1.15712	0.589	0.016	0	SPG_late	CCDC79
PRSS38	0	1.10435	0.55	0.016	0	SPG_late	PRSS38
FBXO47	0	1.00564	0.567	0.02	0	SPG_late	FBXO47
CNTD1	0	1.00028	0.571	0.016	0	SPG_late	CNTD1
C14orf39	0	0.998267	0.494	0.012	0	SPG_late	C14orf39
SHCBP1L	0	0.975395	0.502	0.012	0	SPG_late	SHCBP1L
OTUD6A	0	0.973428	0.506	0.007	0	SPG_late	OTUD6A
KIF1A	0	0.876086	0.459	0.007	0	SPG_late	KIF1A
PRAP1	0	0.808374	0.398	0.003	0	SPG_late	PRAP1
C9orf84	1.33191e-307	1.00551	0.498	0.015	3.14996e-303	SPG_late	C9orf84
C15orf481	3.59678e-305	1.56335	0.853	0.081	8.50637e-301	SPG_late	C15orf48
C18orf63	4.51748e-304	0.847308	0.433	0.009	1.06838e-299	SPG_late	C18orf63
LINC01024	1.57049e-301	1.02829	0.537	0.02	3.71421e-297	SPG_late	LINC01024
CCNE2	5.22958e-301	0.905646	0.498	0.015	1.2368e-296	SPG_late	CCNE2
C15orf43	2.03845e-300	0.755902	0.403	0.006	4.82093e-296	SPG_late	C15orf43
CT47B11	1.30359e-298	1.37812	0.701	0.047	3.08299e-294	SPG_late	CT47B1
TEX111	1.27725e-297	1.02832	0.61	0.03	3.0207e-293	SPG_late	TEX11
HIST1H2BB	1.33055e-295	1.29839	0.403	0.007	3.14675e-291	SPG_late	HIST1H2BB
RP11-320P7.1	2.40543e-294	0.642939	0.364	0.004	5.68885e-290	SPG_late	RP11-320P7.1
ATRNL1	2.97881e-294	1.02797	0.589	0.028	7.04489e-290	SPG_late	ATRNL1
DMRTC2	7.98502e-293	1.45288	0.753	0.061	1.88846e-288	SPG_late	DMRTC2
SPDYA	1.66113e-291	0.879923	0.411	0.008	3.92856e-287	SPG_late	SPDYA
SYCE11	3.19814e-289	1.88962	0.922	0.115	7.5636e-285	SPG_late	SYCE1
CASC51	7.93549e-289	1.5478	0.883	0.098	1.87674e-284	SPG_late	CASC5
INCA11	8.21724e-287	1.76574	0.913	0.109	1.94338e-282	SPG_late	INCA1
C11orf70	6.3708e-286	1.28644	0.693	0.049	1.50669e-281	SPG_late	C11orf70
STAG31	3.43582e-280	1.30449	0.758	0.065	8.12571e-276	SPG_late	STAG3
CLSPN1	6.28765e-280	1.95136	0.87	0.098	1.48703e-275	SPG_late	CLSPN
CT55	1.01219e-278	1.00588	0.545	0.025	2.39383e-274	SPG_late	CT55
EFCAB13	1.75111e-278	1.00734	0.558	0.026	4.14137e-274	SPG_late	EFCAB13
MTL5	4.03364e-276	0.815411	0.463	0.015	9.53956e-272	SPG_late	MTL5
CENPU1	6.159e-273	1.74615	0.935	0.124	1.4566e-268	SPG_late	CENPU
DPEP31	6.11758e-272	2.10906	0.974	0.143	1.44681e-267	SPG_late	DPEP3
SPESP11	9.62624e-272	1.52254	0.81	0.084	2.2766e-267	SPG_late	SPESP1
LY6K2	6.92495e-271	2.13326	0.952	0.143	1.63775e-266	SPG_late	LY6K
NUF21	8.48713e-269	1.27105	0.706	0.056	2.00721e-264	SPG_late	NUF2
AC005324.6	9.43547e-269	0.68001	0.346	0.005	2.23149e-264	SPG_late	AC005324.6
PRDM9	1.24747e-265	0.730592	0.364	0.006	2.95026e-261	SPG_late	PRDM9
GINS21	7.71564e-263	1.50503	0.84	0.091	1.82475e-258	SPG_late	GINS2
ZCWPW12	1.46894e-262	2.62341	1	0.185	3.47404e-258	SPG_late	ZCWPW1
HIST1H3B	2.02951e-262	1.05828	0.368	0.007	4.79978e-258	SPG_late	HIST1H3B
LDHC	5.88415e-257	1.54161	0.749	0.074	1.3916e-252	SPG_late	LDHC
CCDC36	2.90882e-256	0.806138	0.424	0.013	6.87936e-252	SPG_late	CCDC36
CCDC731	3.65925e-255	1.13413	0.654	0.049	8.65413e-251	SPG_late	CCDC73
XKR9	9.68552e-255	0.721198	0.398	0.01	2.29063e-250	SPG_late	XKR9
DAZL1	7.2111e-254	1.6851	0.883	0.118	1.70543e-249	SPG_late	DAZL
TUBA3D1	6.30594e-253	1.94882	0.952	0.139	1.49135e-248	SPG_late	TUBA3D
HSPA141	7.64045e-253	1.52682	0.874	0.119	1.80697e-248	SPG_late	HSPA14
ART3	1.25643e-249	1.57276	0.658	0.053	2.97146e-245	SPG_late	ART3
NCAPG1	6.52972e-248	0.968777	0.554	0.032	1.54428e-243	SPG_late	NCAPG
CDC61	1.99092e-247	1.19562	0.671	0.056	4.70852e-243	SPG_late	CDC6
TPTE1	3.0727e-242	1.34367	0.723	0.072	7.26692e-238	SPG_late	TPTE
PAGE4	3.09039e-241	0.619516	0.338	0.006	7.30877e-237	SPG_late	PAGE4
ORC61	9.22804e-241	1.42904	0.814	0.099	2.18243e-236	SPG_late	ORC6
FAM9B1	4.64205e-240	1.30086	0.667	0.058	1.09785e-235	SPG_late	FAM9B
SCML1	6.23268e-238	2.33889	0.957	0.182	1.47403e-233	SPG_late	SCML1
HIST1H2AA	1.03517e-237	1.39719	0.498	0.026	2.44817e-233	SPG_late	HIST1H2AA
FMR1NB1	3.48855e-237	2.54226	0.983	0.202	8.25042e-233	SPG_late	FMR1NB
YEATS41	6.15951e-237	1.68055	0.965	0.182	1.45672e-232	SPG_late	YEATS4
HIST1H4F	9.91135e-237	0.835864	0.355	0.008	2.34403e-232	SPG_late	HIST1H4F
AC074212.31	3.24648e-236	0.844497	0.463	0.021	7.67793e-232	SPG_late	AC074212.3
SFR11	1.34393e-235	1.67219	0.844	0.117	3.17839e-231	SPG_late	SFR1
GDPD1	8.82215e-233	0.948754	0.459	0.021	2.08644e-228	SPG_late	GDPD1
VCX3	1.04124e-232	1.68876	0.935	0.149	2.46254e-228	SPG_late	VCX
CLGN	1.33448e-232	1.07559	0.606	0.046	3.15604e-228	SPG_late	CLGN
PAGE12	2.41877e-231	1.55806	0.87	0.125	5.7204e-227	SPG_late	PAGE1
STRIP2	2.3341e-227	0.691694	0.381	0.012	5.52014e-223	SPG_late	STRIP2
HIST1H4D	2.40748e-227	0.719032	0.281	0.003	5.6937e-223	SPG_late	HIST1H4D
TEX302	1.49965e-225	2.32871	0.996	0.238	3.54667e-221	SPG_late	TEX30
C19orf57	5.2258e-224	0.961653	0.532	0.034	1.2359e-219	SPG_late	C19orf57
IQCB11	6.05136e-223	1.58492	0.879	0.142	1.43115e-218	SPG_late	IQCB1
MCMDC2	2.08626e-222	0.788047	0.416	0.017	4.934e-218	SPG_late	MCMDC2
BRCA11	5.92011e-222	1.04937	0.61	0.05	1.40011e-217	SPG_late	BRCA1
DEPDC1	2.70919e-220	0.834759	0.455	0.023	6.40723e-216	SPG_late	DEPDC1
VCX3A2	7.94571e-220	1.38805	0.831	0.116	1.87916e-215	SPG_late	VCX3A
CNTRL1	1.12797e-218	1.34851	0.835	0.124	2.66766e-214	SPG_late	CNTRL
MAD2L11	4.9715e-217	1.35653	0.758	0.093	1.17576e-212	SPG_late	MAD2L1
MAGEA10	1.46358e-216	0.957028	0.494	0.029	3.46137e-212	SPG_late	MAGEA10
PRIM11	1.65207e-215	1.53667	0.831	0.125	3.90713e-211	SPG_late	PRIM1
ESCO21	2.05566e-215	1.0978	0.628	0.056	4.86163e-211	SPG_late	ESCO2
BUB1B1	7.42707e-215	0.868018	0.489	0.029	1.7565e-210	SPG_late	BUB1B
SPO111	8.87359e-215	0.997116	0.494	0.03	2.0986e-210	SPG_late	SPO11
VCX3B2	1.10041e-214	2.21856	0.983	0.214	2.60248e-210	SPG_late	VCX3B
KIF21A	1.81296e-213	0.865464	0.476	0.027	4.28765e-209	SPG_late	KIF21A
FAM9C	6.92053e-213	0.960385	0.515	0.033	1.63671e-208	SPG_late	FAM9C
TUBA3E1	1.0645e-212	1.51603	0.853	0.121	2.51755e-208	SPG_late	TUBA3E
KREMEN2	5.21088e-212	0.60191	0.338	0.009	1.23237e-207	SPG_late	KREMEN2
VCX21	2.32606e-209	1.45598	0.792	0.108	5.50112e-205	SPG_late	VCX2
DPH71	3.27704e-209	2.30053	0.853	0.152	7.75019e-205	SPG_late	DPH7
GML	1.65807e-203	0.601414	0.338	0.01	3.92133e-199	SPG_late	GML
DZIP31	6.42233e-203	1.68852	0.918	0.191	1.51888e-198	SPG_late	DZIP3
C8orf88	7.23854e-203	1.13977	0.636	0.065	1.71191e-198	SPG_late	C8orf88
HELLS1	1.65667e-201	1.26795	0.779	0.108	3.91802e-197	SPG_late	HELLS
PKMYT11	1.07125e-199	0.920196	0.537	0.042	2.53351e-195	SPG_late	PKMYT1
GPAT2	1.95745e-199	0.983401	0.558	0.047	4.62936e-195	SPG_late	GPAT2
ASF1B1	6.68357e-199	1.18949	0.693	0.08	1.58066e-194	SPG_late	ASF1B
TOPAZ12	1.22469e-197	1.10156	0.68	0.077	2.8964e-193	SPG_late	TOPAZ1
CCNB3	1.56053e-197	0.686688	0.351	0.012	3.69066e-193	SPG_late	CCNB3
IFT81	4.07828e-195	1.25302	0.745	0.105	9.64513e-191	SPG_late	IFT81
TMEM116	3.26371e-193	0.981377	0.554	0.048	7.71867e-189	SPG_late	TMEM116
BEND2	2.91047e-192	1.00317	0.558	0.049	6.88327e-188	SPG_late	BEND2
CSPP11	6.61267e-191	1.15392	0.714	0.092	1.5639e-186	SPG_late	CSPP1
COCH	1.90828e-189	0.801452	0.411	0.022	4.51308e-185	SPG_late	COCH
TCTEX1D21	5.06372e-189	1.43871	0.84	0.152	1.19757e-184	SPG_late	TCTEX1D2
COX8C2	5.76386e-189	1.37975	0.818	0.137	1.36315e-184	SPG_late	COX8C
CDC451	1.72248e-188	1.07486	0.619	0.065	4.07366e-184	SPG_late	CDC45
TDRG1	2.65959e-187	1.15406	0.307	0.009	6.28992e-183	SPG_late	TDRG1
SDF2L11	1.62776e-186	1.80976	0.965	0.25	3.84964e-182	SPG_late	SDF2L1
RBMXL2	1.81278e-186	0.99243	0.545	0.049	4.28724e-182	SPG_late	RBMXL2
VRK11	4.9109e-185	1.40224	0.857	0.16	1.16143e-180	SPG_late	VRK1
SGOL21	9.90779e-185	1.29635	0.723	0.104	2.34319e-180	SPG_late	SGOL2
RGPD4-AS1	5.78859e-184	0.754583	0.381	0.018	1.369e-179	SPG_late	RGPD4-AS1
TRIP131	9.44346e-181	1.1624	0.719	0.103	2.23338e-176	SPG_late	TRIP13
RAD21L1	1.90353e-180	0.611005	0.299	0.009	4.50184e-176	SPG_late	RAD21L1
BRCA21	1.52653e-178	1.08792	0.688	0.091	3.61023e-174	SPG_late	BRCA2
RNF341	2.04024e-178	1.38281	0.801	0.145	4.82518e-174	SPG_late	RNF34
FAM216A	7.52004e-178	0.94237	0.554	0.054	1.77849e-173	SPG_late	FAM216A
HIST1H2AH	5.0502e-176	0.920874	0.277	0.007	1.19437e-171	SPG_late	HIST1H2AH
EID3	1.86728e-174	1.31529	0.727	0.114	4.41612e-170	SPG_late	EID3
CCDC182	1.53083e-173	1.08064	0.636	0.079	3.62041e-169	SPG_late	CCDC18
PAX6	6.22296e-172	0.504159	0.268	0.007	1.47173e-167	SPG_late	PAX6
HFM1	1.29537e-171	0.657901	0.333	0.014	3.06354e-167	SPG_late	HFM1
KIF18A	3.51319e-171	0.703816	0.398	0.024	8.30869e-167	SPG_late	KIF18A
HINT3	4.38574e-171	1.03261	0.654	0.086	1.03723e-166	SPG_late	HINT3
SLC6A16	5.91074e-171	0.567946	0.312	0.012	1.39789e-166	SPG_late	SLC6A16
HSPA22	1.03267e-170	1.44994	0.81	0.156	2.44227e-166	SPG_late	HSPA2
PIGK	4.27481e-170	1.13966	0.701	0.104	1.01099e-165	SPG_late	PIGK
CCDC1521	2.44596e-169	1.04219	0.632	0.08	5.78469e-165	SPG_late	CCDC152
LPCAT2	5.07022e-168	1.14763	0.632	0.079	1.19911e-163	SPG_late	LPCAT2
HIST1H2AG	1.41809e-167	0.781941	0.316	0.013	3.35378e-163	SPG_late	HIST1H2AG
OIP51	7.04111e-167	0.953601	0.615	0.074	1.66522e-162	SPG_late	OIP5
PDE6D1	1.41942e-166	1.16144	0.693	0.105	3.35693e-162	SPG_late	PDE6D
MAEL2	1.81459e-166	1.43557	0.866	0.185	4.2915e-162	SPG_late	MAEL
CENPH2	4.93906e-166	1.46118	0.913	0.211	1.16809e-161	SPG_late	CENPH
CCP110	1.19003e-164	1.00928	0.606	0.075	2.81442e-160	SPG_late	CCP110
CTCFL1	5.57513e-164	1.0687	0.615	0.075	1.31852e-159	SPG_late	CTCFL
CCDC155	5.6148e-164	0.795671	0.442	0.034	1.3279e-159	SPG_late	CCDC155
SPINT22	5.79141e-164	1.60593	0.974	0.271	1.36967e-159	SPG_late	SPINT2
TRAFD1	1.16175e-163	1.03413	0.649	0.089	2.74754e-159	SPG_late	TRAFD1
PIGP1	2.1322e-163	1.83645	0.97	0.338	5.04264e-159	SPG_late	PIGP
CCDC88A1	1.09822e-162	1.31809	0.827	0.176	2.59728e-158	SPG_late	CCDC88A
HDAC6	1.92935e-162	1.06476	0.615	0.079	4.56291e-158	SPG_late	HDAC6
TUBA3C1	5.89277e-162	1.37179	0.887	0.183	1.39364e-157	SPG_late	TUBA3C
BRD81	6.33506e-162	1.15132	0.706	0.114	1.49824e-157	SPG_late	BRD8
RNF32	7.07532e-162	0.793851	0.489	0.043	1.67331e-157	SPG_late	RNF32
C19orf521	5.46752e-161	1.21445	0.701	0.111	1.29307e-156	SPG_late	C19orf52
UBE2T2	1.05488e-160	1.23661	0.766	0.137	2.49479e-156	SPG_late	UBE2T
IL13RA2	2.74903e-160	0.879419	0.411	0.029	6.50147e-156	SPG_late	IL13RA2
MTTP	1.33236e-159	0.451876	0.264	0.008	3.15104e-155	SPG_late	MTTP
PSMC3IP1	1.49463e-159	0.959042	0.619	0.082	3.53479e-155	SPG_late	PSMC3IP
RACGAP11	1.28472e-158	0.822069	0.472	0.042	3.03836e-154	SPG_late	RACGAP1
POU2F2	2.50283e-157	0.837778	0.485	0.044	5.91918e-153	SPG_late	POU2F2
DNMT11	4.57866e-157	1.19429	0.827	0.168	1.08285e-152	SPG_late	DNMT1
SMC32	1.09713e-155	2.09696	1	0.471	2.59472e-151	SPG_late	SMC3
CIAPIN12	2.78816e-155	1.29169	0.835	0.192	6.59401e-151	SPG_late	CIAPIN1
EYA3	5.50866e-154	0.987909	0.563	0.068	1.3028e-149	SPG_late	EYA3
CCDC1721	6.52201e-154	0.93365	0.511	0.054	1.54246e-149	SPG_late	CCDC172
HPRT12	7.70692e-153	1.55839	0.948	0.298	1.82269e-148	SPG_late	HPRT1
SSX31	1.52165e-152	0.866585	0.489	0.047	3.5987e-148	SPG_late	SSX3
EIF2S11	1.85633e-152	1.43981	0.87	0.228	4.39022e-148	SPG_late	EIF2S1
CDC25C	1.13674e-151	0.61533	0.333	0.018	2.68838e-147	SPG_late	CDC25C
HIST1H3C	1.20681e-151	1.25099	0.26	0.008	2.8541e-147	SPG_late	HIST1H3C
SAE11	1.80697e-151	1.53539	0.9	0.261	4.27349e-147	SPG_late	SAE1
HSF2BP1	1.92981e-151	0.939807	0.563	0.07	4.564e-147	SPG_late	HSF2BP
TNKS2-AS1	3.13484e-151	0.593855	0.359	0.022	7.41389e-147	SPG_late	TNKS2-AS1
DMRTB11	4.37718e-150	0.976448	0.727	0.115	1.0352e-145	SPG_late	DMRTB1
KDM1A2	2.08078e-149	1.33836	0.866	0.223	4.92106e-145	SPG_late	KDM1A
NRIP31	8.18424e-149	0.9428	0.589	0.078	1.93557e-144	SPG_late	NRIP3
DNAJB111	1.02454e-148	1.42421	0.922	0.284	2.42304e-144	SPG_late	DNAJB11
PSMD16	1.25687e-148	1.49132	0.909	0.27	2.97251e-144	SPG_late	PSMD1
TPX22	1.41808e-148	0.92892	0.584	0.077	3.35375e-144	SPG_late	TPX2
TAF121	2.60263e-148	1.47719	0.952	0.314	6.15521e-144	SPG_late	TAF12
IFT881	4.06819e-148	1.24364	0.784	0.165	9.62127e-144	SPG_late	IFT88
DPEP2	4.13062e-148	0.607178	0.329	0.018	9.76891e-144	SPG_late	DPEP2
WBSCR222	2.26227e-147	1.80875	0.996	0.461	5.35026e-143	SPG_late	WBSCR22
RP1-37N7.3	2.6197e-147	0.578586	0.286	0.012	6.1956e-143	SPG_late	RP1-37N7.3
CMC21	1.33509e-146	1.32174	0.823	0.196	3.15749e-142	SPG_late	CMC2
XX-CR54.1	2.43271e-146	0.776035	0.476	0.047	5.75337e-142	SPG_late	XX-CR54.1
TUBG11	4.54924e-146	1.36308	0.844	0.215	1.0759e-141	SPG_late	TUBG1
SAP30	7.25076e-145	1.39728	0.879	0.252	1.7148e-140	SPG_late	SAP30
HERC52	1.2802e-144	1.55795	0.883	0.228	3.02767e-140	SPG_late	HERC5
BIRC51	2.24713e-144	0.945791	0.554	0.067	5.31446e-140	SPG_late	BIRC5
RRM11	4.36243e-144	1.14047	0.719	0.136	1.03171e-139	SPG_late	RRM1
SMCHD11	3.6709e-143	1.32927	0.835	0.208	8.68167e-139	SPG_late	SMCHD1
DSN11	5.57446e-143	1.07583	0.68	0.115	1.31836e-138	SPG_late	DSN1
ANKRD62	8.22795e-143	0.590926	0.307	0.016	1.94591e-138	SPG_late	ANKRD62
TIGD3	1.57312e-142	0.608367	0.312	0.016	3.72043e-138	SPG_late	TIGD3
BTG32	2.40931e-142	1.44239	0.957	0.322	5.69802e-138	SPG_late	BTG3
KIF5B1	1.48801e-141	1.59461	0.987	0.491	3.51914e-137	SPG_late	KIF5B
CDCA81	4.74011e-141	0.799738	0.472	0.048	1.12104e-136	SPG_late	CDCA8
JADE3	1.12066e-140	0.763393	0.446	0.043	2.65035e-136	SPG_late	JADE3
ABCA5	1.15673e-140	1.39129	0.835	0.213	2.73567e-136	SPG_late	ABCA5
CBX11	1.20649e-140	1.57594	0.952	0.393	2.85335e-136	SPG_late	CBX1
MYOM21	1.47924e-140	0.892401	0.619	0.09	3.49841e-136	SPG_late	MYOM2
LCA5L	9.5504e-140	0.9026	0.511	0.06	2.25867e-135	SPG_late	LCA5L
PHYHIPL	5.93257e-139	0.727822	0.481	0.05	1.40305e-134	SPG_late	PHYHIPL
CDK3	5.78585e-138	0.79621	0.381	0.03	1.36835e-133	SPG_late	CDK3
HIST1H4H	1.38503e-137	0.648938	0.32	0.019	3.2756e-133	SPG_late	HIST1H4H
CHAF1A1	8.56863e-137	1.07288	0.719	0.132	2.02648e-132	SPG_late	CHAF1A
FAM9A1	1.07265e-136	0.797569	0.433	0.042	2.53682e-132	SPG_late	FAM9A
EXOC5	1.6987e-135	1.005	0.684	0.127	4.01742e-131	SPG_late	EXOC5
ACBD31	2.41607e-135	1.26342	0.844	0.228	5.71402e-131	SPG_late	ACBD3
SLC24A1	7.68546e-135	0.466224	0.286	0.014	1.81761e-130	SPG_late	SLC24A1
IQCH	2.01935e-134	0.700887	0.368	0.028	4.77575e-130	SPG_late	IQCH
HIST1H2BJ	2.5988e-134	0.838473	0.333	0.022	6.14615e-130	SPG_late	HIST1H2BJ
HMCES1	9.47253e-134	1.25909	0.848	0.24	2.24025e-129	SPG_late	HMCES
RAB411	2.13315e-133	0.618308	0.381	0.031	5.0449e-129	SPG_late	RAB41
RBM26-AS1	2.19106e-133	0.653037	0.39	0.033	5.18185e-129	SPG_late	RBM26-AS1
PANK31	4.99378e-133	1.00108	0.602	0.094	1.18103e-128	SPG_late	PANK3
SPAG4	5.29233e-133	0.603171	0.325	0.02	1.25164e-128	SPG_late	SPAG4
MTFR1	1.16308e-132	0.925987	0.567	0.081	2.75069e-128	SPG_late	MTFR1
CCDC151	1.24548e-132	0.814948	0.481	0.055	2.94557e-128	SPG_late	CCDC15
USP37	1.81019e-132	0.762888	0.468	0.051	4.28111e-128	SPG_late	USP37
ANKRD322	1.70095e-129	1.12365	0.753	0.16	4.02274e-125	SPG_late	ANKRD32
HAUS5	1.25758e-128	0.748399	0.429	0.044	2.97419e-124	SPG_late	HAUS5
RBM441	1.57976e-128	0.662553	0.385	0.033	3.73613e-124	SPG_late	RBM44
ZDHHC131	1.71513e-128	0.768476	0.468	0.053	4.05629e-124	SPG_late	ZDHHC13
CPSF31	4.43715e-128	0.967273	0.667	0.124	1.04939e-123	SPG_late	CPSF3
CLDN10	6.83936e-128	0.568107	0.32	0.021	1.61751e-123	SPG_late	CLDN10
DNAJC11	1.01803e-127	1.54741	0.913	0.342	2.40765e-123	SPG_late	DNAJC1
CCNDBP1	5.83041e-127	1.14291	0.762	0.178	1.37889e-122	SPG_late	CCNDBP1
TCF24	9.33479e-127	0.580192	0.32	0.021	2.20768e-122	SPG_late	TCF24
SECISBP22	2.54755e-126	1.22715	0.918	0.292	6.02496e-122	SPG_late	SECISBP2
SLC25A332	3.93212e-126	1.09929	0.784	0.184	9.29947e-122	SPG_late	SLC25A33
RNFT11	7.96955e-126	0.97035	0.58	0.093	1.8848e-121	SPG_late	RNFT1
MAGEC22	1.86487e-125	1.08501	0.736	0.149	4.41042e-121	SPG_late	MAGEC2
FBXO252	1.95248e-125	1.23646	0.784	0.202	4.61762e-121	SPG_late	FBXO25
KRBOX1.12	3.20444e-125	1.35806	0.801	0.194	7.57849e-121	SPG_late	KRBOX1.1
TPR1	5.36577e-125	1.4599	0.948	0.434	1.269e-120	SPG_late	TPR
BCAP312	9.038e-125	1.58842	0.978	0.526	2.13749e-120	SPG_late	BCAP31
ERBB3	3.58745e-124	0.468067	0.251	0.011	8.48431e-120	SPG_late	ERBB3
NUSAP11	3.60288e-124	0.753378	0.455	0.051	8.5208e-120	SPG_late	NUSAP1
C11orf651	4.0726e-124	0.776339	0.485	0.06	9.63169e-120	SPG_late	C11orf65
RBL2	4.93632e-124	1.11778	0.719	0.161	1.16744e-119	SPG_late	RBL2
CKS22	1.7379e-123	1.26843	0.978	0.335	4.11014e-119	SPG_late	CKS2
NEK21	2.04153e-123	0.697095	0.42	0.044	4.82821e-119	SPG_late	NEK2
CCDC144A	3.12543e-123	0.716599	0.416	0.042	7.39164e-119	SPG_late	CCDC144A
ZCCHC171	3.61085e-123	1.54385	0.866	0.304	8.53965e-119	SPG_late	ZCCHC17
MLF11	3.98483e-123	1.21562	0.944	0.362	9.42411e-119	SPG_late	MLF1
MPP61	5.76745e-123	0.907415	0.58	0.092	1.364e-118	SPG_late	MPP6
ZW10	9.43686e-123	0.684986	0.403	0.039	2.23182e-118	SPG_late	ZW10
EIF5B1	2.81071e-122	1.45038	0.965	0.438	6.64732e-118	SPG_late	EIF5B
C19orf101	3.85246e-122	1.40809	0.978	0.536	9.11107e-118	SPG_late	C19orf10
TIPIN1	8.65512e-122	0.966859	0.658	0.125	2.04694e-117	SPG_late	TIPIN
ZWINT1	1.21574e-121	0.988256	0.619	0.107	2.87522e-117	SPG_late	ZWINT
RP11-473M20.7	1.34671e-121	0.540755	0.268	0.014	3.18496e-117	SPG_late	RP11-473M20.7
AK91	1.40137e-121	0.884903	0.481	0.062	3.31424e-117	SPG_late	AK9
ZNF257	1.48331e-121	0.462409	0.255	0.012	3.50804e-117	SPG_late	ZNF257
VPS351	1.70099e-121	1.38097	0.87	0.309	4.02285e-117	SPG_late	VPS35
SMC42	2.5086e-121	1.23254	0.874	0.267	5.93285e-117	SPG_late	SMC4
HMGB22	2.91305e-121	1.43814	0.974	0.493	6.88936e-117	SPG_late	HMGB2
FAM105A1	5.2389e-121	1.06066	0.597	0.102	1.239e-116	SPG_late	FAM105A
FANCI1	8.56922e-121	0.846943	0.502	0.068	2.02662e-116	SPG_late	FANCI
SUZ122	1.01962e-120	1.14873	0.87	0.263	2.4114e-116	SPG_late	SUZ12
CPT2	2.04785e-120	0.861246	0.545	0.083	4.84316e-116	SPG_late	CPT2
XRCC62	2.70626e-120	1.30588	0.996	0.61	6.40031e-116	SPG_late	XRCC6
RHNO11	2.93518e-120	0.869918	0.593	0.101	6.94171e-116	SPG_late	RHNO1
RPL39L2	8.4653e-120	1.12103	0.814	0.206	2.00204e-115	SPG_late	RPL39L
ZNF446	2.65082e-119	0.736633	0.472	0.059	6.26918e-115	SPG_late	ZNF446
S100PBP1	3.46941e-119	0.976591	0.667	0.138	8.20515e-115	SPG_late	S100PBP
MAP1LC3B1	8.05844e-119	1.30052	0.978	0.523	1.90582e-114	SPG_late	MAP1LC3B
AUNIP1	1.05143e-118	0.740052	0.481	0.063	2.48662e-114	SPG_late	AUNIP
CENPK1	1.69115e-117	0.985839	0.597	0.104	3.99958e-113	SPG_late	CENPK
SNX16	1.97325e-117	0.766596	0.476	0.062	4.66672e-113	SPG_late	SNX16
NASP2	2.62332e-117	1.36054	0.987	0.491	6.20415e-113	SPG_late	NASP
ST8SIA6-AS1	3.27293e-117	0.50734	0.29	0.019	7.74048e-113	SPG_late	ST8SIA6-AS1
ERGIC31	7.0309e-117	1.37992	0.978	0.572	1.66281e-112	SPG_late	ERGIC3
GPAA1	7.72604e-117	1.33459	0.874	0.312	1.82721e-112	SPG_late	GPAA1
PRR23A	8.37305e-117	0.546046	0.277	0.017	1.98023e-112	SPG_late	PRR23A
SUGP2	9.39833e-117	1.01379	0.667	0.141	2.22271e-112	SPG_late	SUGP2
HIGD1A1	1.57549e-116	1.21672	0.857	0.284	3.72603e-112	SPG_late	HIGD1A
ACTR3	2.23716e-116	1.21328	0.857	0.285	5.29088e-112	SPG_late	ACTR3
FABP52	2.37595e-116	1.11959	0.766	0.182	5.61913e-112	SPG_late	FABP5
GLRX32	4.76237e-116	1.27202	0.922	0.352	1.1263e-111	SPG_late	GLRX3
C17orf751	6.92619e-116	0.812175	0.528	0.08	1.63804e-111	SPG_late	C17orf75
ZMYND192	1.54533e-115	1.00015	0.732	0.166	3.65471e-111	SPG_late	ZMYND19
MCM3AP-AS11	2.19103e-115	0.75508	0.442	0.052	5.18179e-111	SPG_late	MCM3AP-AS1
MEI1	6.28589e-115	0.536762	0.29	0.019	1.48661e-110	SPG_late	MEI1
HCFC2	6.81844e-115	0.680371	0.463	0.058	1.61256e-110	SPG_late	HCFC2
PRC11	8.25583e-115	0.953078	0.58	0.098	1.9525e-110	SPG_late	PRC1
XRCC2	9.11915e-115	0.53681	0.29	0.019	2.15668e-110	SPG_late	XRCC2
CALY	1.28094e-114	0.590486	0.307	0.022	3.02943e-110	SPG_late	CALY
CCDC90B1	1.56707e-114	1.17853	0.853	0.282	3.70612e-110	SPG_late	CCDC90B
CTSV2	1.64862e-114	0.861529	0.519	0.078	3.89899e-110	SPG_late	CTSV
ATF7IP22	2.16745e-114	0.950332	0.602	0.11	5.12601e-110	SPG_late	ATF7IP2
TKTL12	3.84079e-114	1.17704	0.861	0.223	9.08346e-110	SPG_late	TKTL1
CKAP21	4.06584e-114	0.987502	0.671	0.144	9.61572e-110	SPG_late	CKAP2
ARIH21	2.10991e-113	1.07909	0.758	0.203	4.98993e-109	SPG_late	ARIH2
MAGEA111	2.48704e-113	0.766311	0.442	0.055	5.88184e-109	SPG_late	MAGEA11
VPS29	2.81121e-113	1.36828	0.926	0.457	6.64851e-109	SPG_late	VPS29
PTGR2	2.96844e-113	0.682514	0.381	0.038	7.02036e-109	SPG_late	PTGR2
RP11-390F4.3	3.6224e-113	0.592383	0.294	0.021	8.56696e-109	SPG_late	RP11-390F4.3
FKBP62	1.23838e-112	0.848343	0.558	0.093	2.92877e-108	SPG_late	FKBP6
EPCAM2	1.33012e-112	1.1133	0.792	0.208	3.14572e-108	SPG_late	EPCAM
MYEF2	1.77834e-112	0.719072	0.381	0.039	4.20578e-108	SPG_late	MYEF2
RP11-620J15.3	2.02051e-112	1.30198	0.688	0.158	4.77851e-108	SPG_late	RP11-620J15.3
CRY1	2.75951e-112	0.776727	0.498	0.072	6.52625e-108	SPG_late	CRY1
WHSC11	4.19574e-112	0.851775	0.515	0.079	9.92293e-108	SPG_late	WHSC1
RNF2162	4.95224e-112	1.12136	0.771	0.21	1.1712e-107	SPG_late	RNF216
YTHDC2	6.59053e-112	0.87439	0.593	0.109	1.55866e-107	SPG_late	YTHDC2
C12orf65	1.41927e-111	1.17906	0.732	0.188	3.35656e-107	SPG_late	C12orf65
PSPC11	5.05905e-111	1.17608	0.732	0.198	1.19646e-106	SPG_late	PSPC1
ANKRD7	5.21193e-111	1.61281	0.45	0.059	1.23262e-106	SPG_late	ANKRD7
TCTN11	8.47368e-110	0.991672	0.667	0.148	2.00402e-105	SPG_late	TCTN1
RFC41	9.43924e-110	0.86689	0.597	0.113	2.23238e-105	SPG_late	RFC4
DUT1	9.61416e-110	1.2701	0.983	0.597	2.27375e-105	SPG_late	DUT
HESX1	1.28319e-109	0.538495	0.281	0.019	3.03473e-105	SPG_late	HESX1
TEX152	1.55907e-109	0.919734	0.541	0.092	3.68721e-105	SPG_late	TEX15
YTHDF12	2.01556e-109	1.04665	0.723	0.184	4.76681e-105	SPG_late	YTHDF1
TOP2B	2.37587e-109	1.03229	0.628	0.128	5.61894e-105	SPG_late	TOP2B
PAGE2B2	3.18012e-109	1.04512	0.81	0.197	7.52098e-105	SPG_late	PAGE2B
UBE2F1	4.06424e-109	1.11927	0.736	0.194	9.61192e-105	SPG_late	UBE2F
CETN31	5.04305e-109	1.09638	0.753	0.203	1.19268e-104	SPG_late	CETN3
CDK121	5.58721e-109	1.09815	0.732	0.194	1.32137e-104	SPG_late	CDK12
TMEM59	8.10056e-109	1.0777	0.996	0.826	1.91578e-104	SPG_late	TMEM59
PCGF6	8.18201e-109	0.875413	0.515	0.082	1.93505e-104	SPG_late	PCGF6
GAL3ST1	2.09342e-108	0.640663	0.359	0.036	4.95093e-104	SPG_late	GAL3ST1
SRR	2.43845e-108	0.693576	0.416	0.05	5.76693e-104	SPG_late	SRR
CKAP51	2.9955e-108	0.956906	0.576	0.107	7.08437e-104	SPG_late	CKAP5
PCM12	3.13716e-108	1.33316	0.892	0.353	7.41937e-104	SPG_late	PCM1
EFCAB7	3.18911e-108	0.646786	0.429	0.052	7.54223e-104	SPG_late	EFCAB7
PDCD72	5.55264e-108	1.23195	0.935	0.407	1.3132e-103	SPG_late	PDCD7
KDM5B1	5.80707e-108	1.28541	0.714	0.188	1.37337e-103	SPG_late	KDM5B
RBM172	8.4277e-108	1.25805	0.935	0.406	1.99315e-103	SPG_late	RBM17
HSP90AA12	9.34847e-108	1.21398	1	0.944	2.21091e-103	SPG_late	HSP90AA1
HAUS3	1.66166e-107	0.690694	0.437	0.055	3.92983e-103	SPG_late	HAUS3
PEG10	4.94397e-107	0.56964	0.32	0.027	1.16925e-102	SPG_late	PEG10
SRSF92	8.98067e-107	1.1008	1	0.708	2.12393e-102	SPG_late	SRSF9
SLC4A1AP2	9.82161e-107	1.03423	0.701	0.172	2.32281e-102	SPG_late	SLC4A1AP
TMEM50B	1.06113e-106	1.21491	0.896	0.378	2.50957e-102	SPG_late	TMEM50B
MTF22	1.21038e-106	1.0573	0.814	0.256	2.86254e-102	SPG_late	MTF2
EFCAB2	1.42334e-106	0.692849	0.459	0.062	3.36619e-102	SPG_late	EFCAB2
CCT6B	2.03287e-106	0.62827	0.385	0.042	4.80773e-102	SPG_late	CCT6B
CALM21	2.66671e-106	0.934533	1	0.966	6.30676e-102	SPG_late	CALM2
LRPAP11	2.87815e-106	1.24302	0.961	0.562	6.80683e-102	SPG_late	LRPAP1
IL23A	4.93693e-106	0.43089	0.255	0.016	1.16758e-101	SPG_late	IL23A
ZNF280B1	5.88382e-106	1.02893	0.602	0.119	1.39152e-101	SPG_late	ZNF280B
GPBP12	8.27418e-106	1.24501	0.952	0.484	1.95684e-101	SPG_late	GPBP1
ATAD5	8.71652e-106	0.711445	0.407	0.049	2.06146e-101	SPG_late	ATAD5
ECT2	1.40266e-105	0.572124	0.338	0.032	3.31729e-101	SPG_late	ECT2
SPDL11	1.57065e-105	0.72237	0.476	0.069	3.71458e-101	SPG_late	SPDL1
TCHH	1.75788e-105	0.807026	0.403	0.047	4.15739e-101	SPG_late	TCHH
KDELR21	4.95974e-105	1.13244	0.974	0.588	1.17298e-100	SPG_late	KDELR2
CHIC22	6.04449e-105	1.01567	0.792	0.232	1.42952e-100	SPG_late	CHIC2
RCN21	6.8969e-105	1.29475	0.935	0.416	1.63112e-100	SPG_late	RCN2
SETD9	1.05823e-104	0.702557	0.42	0.053	2.50271e-100	SPG_late	SETD9
CUTC1	1.50756e-104	0.877439	0.632	0.132	3.56538e-100	SPG_late	CUTC
CYP20A1	3.00553e-104	1.13969	0.723	0.195	7.10807e-100	SPG_late	CYP20A1
PHF81	3.02011e-104	0.84903	0.528	0.089	7.14255e-100	SPG_late	PHF8
P4HA22	3.19189e-104	0.830873	0.511	0.083	7.54882e-100	SPG_late	P4HA2
PRPF31	6.34491e-104	1.16508	0.848	0.304	1.50057e-99	SPG_late	PRPF31
C17orf64	8.85646e-104	0.573503	0.338	0.032	2.09455e-99	SPG_late	C17orf64
NUP882	8.88432e-104	0.903565	0.667	0.151	2.10114e-99	SPG_late	NUP88
PSMD62	9.31483e-104	1.16371	0.918	0.371	2.20296e-99	SPG_late	PSMD6
TTC32	1.01326e-103	0.823648	0.528	0.09	2.39635e-99	SPG_late	TTC32
SPCS11	1.34157e-103	1.07838	0.991	0.768	3.17282e-99	SPG_late	SPCS1
AKAP8L2	3.63889e-103	1.16573	0.848	0.31	8.60598e-99	SPG_late	AKAP8L
ARFGAP31	3.80446e-103	1.01244	0.732	0.202	8.99756e-99	SPG_late	ARFGAP3
RECK	4.0064e-103	0.74887	0.485	0.074	9.47513e-99	SPG_late	RECK
SUV39H21	4.11694e-103	0.75321	0.489	0.075	9.73655e-99	SPG_late	SUV39H2
KIF20B2	4.40608e-103	1.01142	0.675	0.157	1.04204e-98	SPG_late	KIF20B
FAM175A2	5.79583e-103	0.992128	0.74	0.198	1.37071e-98	SPG_late	FAM175A
EIF2S21	2.63307e-102	1.16215	0.926	0.448	6.22721e-98	SPG_late	EIF2S2
RBBP82	5.00533e-102	0.85916	0.571	0.11	1.18376e-97	SPG_late	RBBP8
TEX264	1.08135e-101	1.26402	0.857	0.358	2.5574e-97	SPG_late	TEX264
UTP62	2.07977e-101	1.10216	0.736	0.203	4.91867e-97	SPG_late	UTP6
MYT1L	3.15576e-101	0.607679	0.377	0.043	7.46338e-97	SPG_late	MYT1L
GTSF12	4.20094e-101	0.990056	0.706	0.171	9.93522e-97	SPG_late	GTSF1
DDX45	5.64309e-101	1.04821	0.697	0.161	1.33459e-96	SPG_late	DDX4
FBXL51	5.89361e-101	0.978232	0.775	0.231	1.39384e-96	SPG_late	FBXL5
CDCA31	8.22371e-101	0.502171	0.316	0.028	1.94491e-96	SPG_late	CDCA3
CCDC171	1.22609e-100	0.751631	0.45	0.064	2.8997e-96	SPG_late	CCDC171
GIGYF21	1.28113e-100	1.04358	0.749	0.216	3.02986e-96	SPG_late	GIGYF2
TIPRL1	1.79167e-100	1.02844	0.671	0.171	4.23729e-96	SPG_late	TIPRL
PBK1	2.77426e-100	0.709188	0.433	0.06	6.56113e-96	SPG_late	PBK
BUB11	2.89333e-100	0.658663	0.346	0.036	6.84272e-96	SPG_late	BUB1
EIF1B2	4.09734e-100	1.31897	0.961	0.575	9.69022e-96	SPG_late	EIF1B
UBB2	6.3788e-100	0.864618	1	0.953	1.50859e-95	SPG_late	UBB
NCL2	2.96879e-99	1.25391	0.978	0.661	7.02119e-95	SPG_late	NCL
GGH2	6.5149e-99	0.982811	0.732	0.183	1.54077e-94	SPG_late	GGH
NIPBL2	6.81642e-99	1.1035	0.771	0.246	1.61208e-94	SPG_late	NIPBL
FUCA1	1.42645e-98	0.88459	0.636	0.14	3.37355e-94	SPG_late	FUCA1
RNF141	2.15834e-98	0.846016	0.554	0.104	5.10447e-94	SPG_late	RNF141
ILF22	5.27376e-98	1.12514	0.926	0.466	1.24724e-93	SPG_late	ILF2
C9orf43	6.61372e-98	0.538185	0.351	0.037	1.56415e-93	SPG_late	C9orf43
NBPF11	6.85063e-98	1.07948	0.727	0.21	1.62017e-93	SPG_late	NBPF1
CFDP1	6.98827e-98	1.13269	0.883	0.407	1.65272e-93	SPG_late	CFDP1
SNCA	9.23188e-98	0.558501	0.299	0.026	2.18334e-93	SPG_late	SNCA
PEX3	1.49564e-97	0.711598	0.459	0.069	3.5372e-93	SPG_late	PEX3
C1D1	2.99682e-97	1.09569	0.823	0.295	7.08747e-93	SPG_late	C1D
HNRNPH31	4.00889e-97	1.25461	0.918	0.481	9.48102e-93	SPG_late	HNRNPH3
MCM8	1.04212e-96	0.496612	0.268	0.02	2.46462e-92	SPG_late	MCM8
PTGES31	2.05046e-96	1.08375	0.974	0.74	4.84935e-92	SPG_late	PTGES3
GOLGA2	3.34492e-96	1.04115	0.732	0.21	7.91073e-92	SPG_late	GOLGA2
CCT32	4.18698e-96	1.08141	0.952	0.55	9.90221e-92	SPG_late	CCT3
HAUS61	7.62893e-96	0.827588	0.528	0.098	1.80424e-91	SPG_late	HAUS6
CCDC1812	9.86152e-96	0.827771	0.515	0.093	2.33225e-91	SPG_late	CCDC181
DHX401	1.64904e-95	0.838446	0.532	0.1	3.89998e-91	SPG_late	DHX40
VDAC31	2.49655e-95	1.1628	0.931	0.489	5.90435e-91	SPG_late	VDAC3
CEP78	3.08459e-95	0.720085	0.519	0.095	7.29506e-91	SPG_late	CEP78
FANCD21	3.55529e-95	0.565107	0.355	0.04	8.40826e-91	SPG_late	FANCD2
SENP1	4.72446e-95	0.595091	0.355	0.04	1.11733e-90	SPG_late	SENP1
DDX242	6.39714e-95	1.06911	0.983	0.64	1.51292e-90	SPG_late	DDX24
HLTF2	6.87434e-95	1.05691	0.749	0.227	1.62578e-90	SPG_late	HLTF
KRIT11	2.30396e-94	1.02349	0.723	0.216	5.44886e-90	SPG_late	KRIT1
LZIC2	9.85483e-94	0.995139	0.675	0.182	2.33067e-89	SPG_late	LZIC
SPCS31	1.1367e-93	0.960474	0.662	0.166	2.68829e-89	SPG_late	SPCS3
UBXN42	1.17604e-93	1.11548	0.957	0.571	2.78134e-89	SPG_late	UBXN4
SLBP1	1.28005e-93	1.05506	0.892	0.355	3.02733e-89	SPG_late	SLBP
PAGE52	1.96539e-93	0.936248	0.701	0.169	4.64815e-89	SPG_late	PAGE5
MTCH22	4.12135e-93	1.09528	0.831	0.339	9.747e-89	SPG_late	MTCH2
GAGE2A2	4.43381e-93	0.894052	0.749	0.18	1.0486e-88	SPG_late	GAGE2A
CHEK11	8.04012e-93	0.767577	0.455	0.072	1.90149e-88	SPG_late	CHEK1
CENPE2	1.07532e-92	0.735526	0.437	0.066	2.54313e-88	SPG_late	CENPE
CSE1L2	1.1421e-92	1.0618	0.74	0.222	2.70107e-88	SPG_late	CSE1L
LMAN21	2.0342e-92	1.10374	0.944	0.51	4.81089e-88	SPG_late	LMAN2
DHX34	9.46624e-92	0.5548	0.333	0.036	2.23877e-87	SPG_late	DHX34
DTD12	1.06821e-91	0.972696	0.801	0.27	2.52633e-87	SPG_late	DTD1
ASZ11	1.17866e-91	0.61716	0.398	0.054	2.78752e-87	SPG_late	ASZ1
C20orf241	1.18209e-91	1.00502	0.714	0.211	2.79565e-87	SPG_late	C20orf24
THAP71	1.39419e-91	1.1072	0.784	0.283	3.29726e-87	SPG_late	THAP7
M6PR1	1.60314e-91	0.979857	0.723	0.22	3.79142e-87	SPG_late	M6PR
FEN11	2.64244e-91	0.807564	0.563	0.115	6.24937e-87	SPG_late	FEN1
RPA21	6.30207e-91	1.09692	0.866	0.354	1.49044e-86	SPG_late	RPA2
PHF7	3.56929e-90	1.03698	0.645	0.161	8.44138e-86	SPG_late	PHF7
U2SURP2	3.60049e-90	1.07436	0.905	0.428	8.51516e-86	SPG_late	U2SURP
ADAL1	5.2614e-90	0.895077	0.55	0.113	1.24432e-85	SPG_late	ADAL
CCT22	6.88854e-90	1.06114	0.965	0.487	1.62914e-85	SPG_late	CCT2
CDK11	7.05342e-90	0.664483	0.429	0.064	1.66813e-85	SPG_late	CDK1
FAM208A	3.23482e-89	0.822268	0.576	0.127	7.65034e-85	SPG_late	FAM208A
HENMT12	5.5043e-89	0.820862	0.749	0.195	1.30177e-84	SPG_late	HENMT1
BTBD101	8.80817e-89	0.851097	0.597	0.142	2.08313e-84	SPG_late	BTBD10
NCSTN1	8.98941e-89	0.867462	0.641	0.161	2.12599e-84	SPG_late	NCSTN
TAOK3	1.22664e-88	1.04933	0.658	0.183	2.90101e-84	SPG_late	TAOK3
WNK1	1.25858e-88	0.971663	0.697	0.209	2.97655e-84	SPG_late	WNK1
HSPA51	2.86755e-88	1.17579	0.965	0.617	6.78175e-84	SPG_late	HSPA5
MTMR9	2.96334e-88	0.770096	0.55	0.115	7.0083e-84	SPG_late	MTMR9
PIGS1	3.26654e-88	0.827309	0.55	0.115	7.72536e-84	SPG_late	PIGS
EMC7	5.63242e-88	1.05151	0.918	0.407	1.33207e-83	SPG_late	EMC7
MDC1	6.84571e-88	0.574487	0.359	0.045	1.61901e-83	SPG_late	MDC1
RRM21	1.85098e-87	0.568825	0.281	0.026	4.37758e-83	SPG_late	RRM2
UNK1	1.94924e-87	0.839588	0.576	0.129	4.60996e-83	SPG_late	UNK
FAM114A21	3.64053e-87	0.80099	0.537	0.111	8.60985e-83	SPG_late	FAM114A2
SMEK11	5.90015e-87	0.933279	0.706	0.212	1.39539e-82	SPG_late	SMEK1
SHCBP11	7.72726e-87	0.572619	0.329	0.038	1.8275e-82	SPG_late	SHCBP1
COA11	1.16709e-86	0.975571	0.675	0.193	2.76018e-82	SPG_late	COA1
MRPL181	3.3085e-86	1.16112	0.857	0.387	7.8246e-82	SPG_late	MRPL18
RFWD22	3.79676e-86	0.879622	0.615	0.154	8.97935e-82	SPG_late	RFWD2
EPB41L21	4.56625e-86	0.95772	0.693	0.211	1.07992e-81	SPG_late	EPB41L2
NAA152	4.96947e-86	0.950029	0.706	0.214	1.17528e-81	SPG_late	NAA15
ANKLE21	6.46096e-86	0.822707	0.597	0.143	1.52802e-81	SPG_late	ANKLE2
SAR1B1	8.00632e-86	0.830708	0.632	0.157	1.8935e-81	SPG_late	SAR1B
KIAA14292	9.37782e-86	0.858778	0.58	0.134	2.21785e-81	SPG_late	KIAA1429
PSMD111	1.10346e-85	1.04725	0.801	0.31	2.60968e-81	SPG_late	PSMD11
APLP21	1.73544e-85	1.06049	0.957	0.566	4.10431e-81	SPG_late	APLP2
CCDC47	2.51556e-85	0.937095	0.71	0.216	5.94929e-81	SPG_late	CCDC47
CRNDE2	3.00766e-85	1.14178	0.701	0.201	7.11311e-81	SPG_late	CRNDE
SPRYD71	3.91837e-85	0.794816	0.597	0.143	9.26694e-81	SPG_late	SPRYD7
DDX39A2	4.364e-85	0.894529	0.745	0.23	1.03209e-80	SPG_late	DDX39A
TCL1A1	1.46746e-84	0.6214	0.381	0.053	3.47055e-80	SPG_late	TCL1A
GPN32	2.34169e-84	0.964354	0.723	0.226	5.5381e-80	SPG_late	GPN3
FAM208B1	4.27988e-84	0.764426	0.502	0.1	1.01219e-79	SPG_late	FAM208B
PTK21	8.45368e-84	0.871392	0.628	0.161	1.9993e-79	SPG_late	PTK2
ORMDL12	3.56944e-83	1.06459	0.853	0.399	8.44171e-79	SPG_late	ORMDL1
RAD171	4.57058e-83	0.881603	0.576	0.138	1.08094e-78	SPG_late	RAD17
USP17	6.44754e-83	0.992034	0.844	0.339	1.52484e-78	SPG_late	USP1
RTN31	7.35885e-83	1.05067	0.874	0.412	1.74037e-78	SPG_late	RTN3
HDGFRP32	8.56316e-83	0.910303	0.814	0.293	2.02519e-78	SPG_late	HDGFRP3
RAD51C2	2.1215e-82	0.970532	0.701	0.216	5.01735e-78	SPG_late	RAD51C
ORC2	2.2046e-82	0.628378	0.394	0.059	5.21387e-78	SPG_late	ORC2
ZDHHC41	2.36151e-82	0.800566	0.645	0.175	5.58498e-78	SPG_late	ZDHHC4
CALM31	3.44941e-82	0.994291	0.935	0.537	8.15785e-78	SPG_late	CALM3
TMEM41B1	3.53736e-82	0.780674	0.576	0.135	8.36585e-78	SPG_late	TMEM41B
ATR	3.97715e-82	0.577257	0.333	0.041	9.40596e-78	SPG_late	ATR
EXT2	5.91058e-82	0.808825	0.628	0.162	1.39785e-77	SPG_late	EXT2
PRPF181	6.24828e-82	0.743942	0.541	0.118	1.47772e-77	SPG_late	PRPF18
WDR62	8.0539e-82	0.444675	0.268	0.026	1.90475e-77	SPG_late	WDR62
TRMT10A2	8.4808e-82	0.706032	0.468	0.086	2.00571e-77	SPG_late	TRMT10A
LRRC49	9.18468e-82	0.707354	0.385	0.058	2.17218e-77	SPG_late	LRRC49
C3orf141	1.16345e-81	0.873666	0.589	0.146	2.75155e-77	SPG_late	C3orf14
SNW12	1.29535e-81	1.03851	0.857	0.386	3.06349e-77	SPG_late	SNW1
EP400NL	1.69446e-81	0.590532	0.325	0.04	4.0074e-77	SPG_late	EP400NL
TERF2IP1	1.76046e-81	1.05174	0.926	0.506	4.16349e-77	SPG_late	TERF2IP
PPIG1	2.64404e-81	1.00489	0.952	0.568	6.25315e-77	SPG_late	PPIG
ACSS2	3.29252e-81	0.581631	0.368	0.052	7.78681e-77	SPG_late	ACSS2
TMED101	4.30932e-81	1.00573	0.957	0.576	1.01915e-76	SPG_late	TMED10
BRDT1	5.4911e-81	0.781017	0.338	0.044	1.29865e-76	SPG_late	BRDT
RPN22	6.94661e-81	1.00963	0.944	0.532	1.64287e-76	SPG_late	RPN2
ZMYM51	1.01032e-80	0.854423	0.58	0.142	2.38942e-76	SPG_late	ZMYM5
GLIPR1L2	1.03365e-80	0.643939	0.338	0.044	2.44457e-76	SPG_late	GLIPR1L2
CEP72	1.28669e-80	0.419427	0.268	0.026	3.04302e-76	SPG_late	CEP72
EXOSC92	1.90939e-80	0.83631	0.68	0.187	4.51572e-76	SPG_late	EXOSC9
CDKN2D1	5.39983e-80	0.769263	0.55	0.123	1.27706e-75	SPG_late	CDKN2D
PAGE22	6.07856e-80	0.859517	0.667	0.17	1.43758e-75	SPG_late	PAGE2
SERBP11	6.45438e-80	0.958704	0.952	0.664	1.52646e-75	SPG_late	SERBP1
MOV10L12	8.26659e-80	0.692277	0.519	0.11	1.95505e-75	SPG_late	MOV10L1
FBXO51	8.91739e-80	0.658826	0.351	0.049	2.10896e-75	SPG_late	FBXO5
CENPN1	1.32728e-79	0.6493	0.429	0.074	3.13902e-75	SPG_late	CENPN
HMOX22	1.63448e-79	1.04404	0.797	0.308	3.86554e-75	SPG_late	HMOX2
ESCO11	2.90051e-79	0.761798	0.563	0.131	6.85971e-75	SPG_late	ESCO1
TRIM37	3.03338e-79	0.693906	0.489	0.098	7.17394e-75	SPG_late	TRIM37
HNRNPA2B12	6.61026e-79	0.786961	0.991	0.881	1.56333e-74	SPG_late	HNRNPA2B1
DBF42	6.6691e-79	0.835867	0.567	0.136	1.57724e-74	SPG_late	DBF4
APMAP1	7.48124e-79	1.01375	0.853	0.399	1.76931e-74	SPG_late	APMAP
STMN12	1.4516e-78	1.31842	0.857	0.366	3.43304e-74	SPG_late	STMN1
HN12	1.51048e-78	0.962637	0.823	0.33	3.5723e-74	SPG_late	HN1
TDRKH1	1.88127e-78	0.539191	0.359	0.051	4.44921e-74	SPG_late	TDRKH
DSCR82	2.34097e-78	0.681611	0.455	0.084	5.53638e-74	SPG_late	DSCR8
PAIP22	2.9752e-78	0.898613	0.961	0.644	7.03635e-74	SPG_late	PAIP2
PSORS1C1	3.28687e-78	0.492891	0.342	0.044	7.77344e-74	SPG_late	PSORS1C1
DDX462	3.55811e-78	1.0361	0.9	0.467	8.41494e-74	SPG_late	DDX46
SCAPER1	3.82333e-78	0.842126	0.623	0.171	9.04217e-74	SPG_late	SCAPER
ACSL61	3.9065e-78	0.527567	0.333	0.044	9.23887e-74	SPG_late	ACSL6
PPP2R3B2	6.21858e-78	0.811241	0.606	0.159	1.47069e-73	SPG_late	PPP2R3B
RHEB1	7.61801e-78	1.08618	0.896	0.545	1.80166e-73	SPG_late	RHEB
UBL7-AS1	1.33998e-77	0.564098	0.346	0.048	3.16906e-73	SPG_late	UBL7-AS1
HIF1A	1.49539e-77	0.773529	0.571	0.141	3.53661e-73	SPG_late	HIF1A
SNRPB1	2.31054e-77	1.025	0.931	0.614	5.46443e-73	SPG_late	SNRPB
PTBP2	2.46339e-77	0.634641	0.398	0.065	5.82591e-73	SPG_late	PTBP2
KIF11	2.63487e-77	0.529608	0.307	0.037	6.23147e-73	SPG_late	KIF11
RNF1382	3.09644e-77	0.8024	0.723	0.223	7.32307e-73	SPG_late	RNF138
TRMT62	3.18926e-77	0.840557	0.636	0.173	7.5426e-73	SPG_late	TRMT6
C11orf581	3.36754e-77	0.917228	0.965	0.685	7.96423e-73	SPG_late	C11orf58
SLC35F5	4.55095e-77	0.663746	0.468	0.091	1.0763e-72	SPG_late	SLC35F5
METTL101	9.29701e-77	0.816612	0.567	0.138	2.19874e-72	SPG_late	METTL10
SAFB3	9.41021e-77	0.856792	0.758	0.258	2.22551e-72	SPG_late	SAFB
SQLE1	1.56605e-76	0.878271	0.732	0.24	3.7037e-72	SPG_late	SQLE
RIF11	3.58551e-76	0.904801	0.684	0.214	8.47972e-72	SPG_late	RIF1
DDOST2	5.33775e-76	1.00826	0.939	0.561	1.26238e-71	SPG_late	DDOST
RIMKLB	6.40066e-76	0.831238	0.584	0.155	1.51376e-71	SPG_late	RIMKLB
ZCRB12	7.17678e-76	0.972661	0.883	0.451	1.69731e-71	SPG_late	ZCRB1
SCAF11	7.19126e-76	0.907104	0.801	0.316	1.70073e-71	SPG_late	SCAF11
ITFG11	7.29495e-76	0.974214	0.758	0.292	1.72526e-71	SPG_late	ITFG1
TSG1012	7.60219e-76	0.962151	0.848	0.391	1.79792e-71	SPG_late	TSG101
NAE12	8.45662e-76	0.942019	0.857	0.369	1.99999e-71	SPG_late	NAE1
TDRD122	9.09174e-76	0.625431	0.39	0.064	2.1502e-71	SPG_late	TDRD12
NUP1071	1.19921e-75	0.82028	0.615	0.168	2.83612e-71	SPG_late	NUP107
SRRM2-AS11	2.15888e-75	0.514597	0.325	0.043	5.10576e-71	SPG_late	SRRM2-AS1
POLE	2.97006e-75	0.440809	0.268	0.028	7.02418e-71	SPG_late	POLE
ALG81	3.18354e-75	0.739793	0.515	0.117	7.52907e-71	SPG_late	ALG8
SUPT20H2	3.37918e-75	0.905592	0.632	0.183	7.99177e-71	SPG_late	SUPT20H
RBM6	4.70805e-75	0.81072	0.671	0.202	1.11345e-70	SPG_late	RBM6
NDC80	7.32014e-75	0.760489	0.489	0.106	1.73121e-70	SPG_late	NDC80
TRAPPC6B	9.96782e-75	0.680069	0.498	0.107	2.35739e-70	SPG_late	TRAPPC6B
ERP44	1.02834e-74	0.914029	0.788	0.311	2.43202e-70	SPG_late	ERP44
DR11	1.15533e-74	0.76164	0.567	0.142	2.73235e-70	SPG_late	DR1
TMEM801	1.28976e-74	0.869001	0.641	0.188	3.05028e-70	SPG_late	TMEM80
C10orf88	1.49335e-74	0.547717	0.338	0.047	3.53178e-70	SPG_late	C10orf88
EPB411	2.04285e-74	0.683074	0.407	0.071	4.83134e-70	SPG_late	EPB41
EEA1	3.33499e-74	0.875869	0.602	0.166	7.88724e-70	SPG_late	EEA1
WEE11	3.92371e-74	0.836889	0.55	0.133	9.27957e-70	SPG_late	WEE1
ACTL6A1	4.24686e-74	0.892181	0.714	0.245	1.00438e-69	SPG_late	ACTL6A
CEP851	6.83641e-74	0.57809	0.372	0.059	1.61681e-69	SPG_late	CEP85
NUDT212	7.18517e-74	0.928019	0.736	0.267	1.69929e-69	SPG_late	NUDT21
STRADB1	8.98367e-74	0.712961	0.476	0.1	2.12464e-69	SPG_late	STRADB
GPANK11	1.17734e-73	0.867478	0.654	0.204	2.78441e-69	SPG_late	GPANK1
ARHGEF10	2.9427e-73	0.794297	0.455	0.091	6.95947e-69	SPG_late	ARHGEF10
CAPZA1	3.24864e-73	0.85406	0.749	0.282	7.68303e-69	SPG_late	CAPZA1
SASS62	3.54676e-73	0.677694	0.455	0.091	8.38809e-69	SPG_late	SASS6
SLC25A312	4.21749e-73	0.779653	0.455	0.093	9.97437e-69	SPG_late	SLC25A31
ZNF714	7.35854e-73	0.516283	0.294	0.036	1.74029e-68	SPG_late	ZNF714
DNAJC23	8.24103e-73	0.848478	0.736	0.26	1.949e-68	SPG_late	DNAJC2
ITSN22	9.38531e-73	0.840842	0.636	0.189	2.21962e-68	SPG_late	ITSN2
PRDX41	1.17653e-72	0.864593	0.974	0.753	2.78249e-68	SPG_late	PRDX4
SPINK22	2.49037e-72	1.05605	0.641	0.181	5.88972e-68	SPG_late	SPINK2
PAK11	2.50998e-72	0.745395	0.502	0.115	5.9361e-68	SPG_late	PAK1
BBS7	4.31036e-72	0.573019	0.333	0.048	1.0194e-67	SPG_late	BBS7
MAPKAP11	5.04233e-72	0.818153	0.563	0.147	1.19251e-67	SPG_late	MAPKAP1
CATSPER2	7.16222e-72	0.542597	0.359	0.055	1.69386e-67	SPG_late	CATSPER2
SIVA12	7.26199e-72	0.944352	0.913	0.596	1.71746e-67	SPG_late	SIVA1
SYTL1	8.3984e-72	0.510801	0.316	0.043	1.98622e-67	SPG_late	SYTL1
GAGE12H2	1.23033e-71	0.700285	0.502	0.11	2.90972e-67	SPG_late	GAGE12H
CLASRP	2.95796e-71	0.787064	0.506	0.117	6.99558e-67	SPG_late	CLASRP
TAF52	3.91588e-71	0.684939	0.502	0.114	9.26105e-67	SPG_late	TAF5
GOLGA72	4.16045e-71	0.909763	0.818	0.363	9.83945e-67	SPG_late	GOLGA7
NPM11	4.16923e-71	0.640916	1	0.923	9.86022e-67	SPG_late	NPM1
PSMB21	4.79465e-71	0.934933	0.892	0.486	1.13393e-66	SPG_late	PSMB2
VPS37A1	5.24992e-71	0.767189	0.545	0.14	1.24161e-66	SPG_late	VPS37A
SUCO	7.67032e-71	0.682382	0.489	0.108	1.81403e-66	SPG_late	SUCO
SNX62	8.63413e-71	0.948406	0.818	0.393	2.04197e-66	SPG_late	SNX6
NSRP1	1.10657e-70	0.928142	0.74	0.276	2.61704e-66	SPG_late	NSRP1
CENPJ2	1.17309e-70	0.632703	0.416	0.078	2.77436e-66	SPG_late	CENPJ
GABPB21	1.513e-70	0.664193	0.498	0.112	3.57825e-66	SPG_late	GABPB2
HDAC22	2.38763e-70	0.837747	0.918	0.444	5.64676e-66	SPG_late	HDAC2
PIH1D2	2.53042e-70	0.489033	0.268	0.031	5.98444e-66	SPG_late	PIH1D2
CEP1351	4.22966e-70	0.61665	0.398	0.072	1.00031e-65	SPG_late	CEP135
METAP21	4.70982e-70	0.927967	0.823	0.355	1.11387e-65	SPG_late	METAP2
GTF2A21	5.10106e-70	0.983599	0.918	0.552	1.2064e-65	SPG_late	GTF2A2
PDCD52	5.65116e-70	0.879403	0.9	0.486	1.3365e-65	SPG_late	PDCD5
CMAS2	5.77014e-70	0.872259	0.732	0.267	1.36464e-65	SPG_late	CMAS
STK17A1	6.1383e-70	0.662859	0.489	0.108	1.45171e-65	SPG_late	STK17A
YTHDF22	6.17804e-70	0.888704	0.84	0.402	1.46111e-65	SPG_late	YTHDF2
AMN1	7.86261e-70	0.678836	0.416	0.079	1.85951e-65	SPG_late	AMN1
HINFP1	9.51139e-70	0.647891	0.416	0.079	2.24944e-65	SPG_late	HINFP
RP11-452F19.32	1.06772e-69	0.696486	0.472	0.101	2.52516e-65	SPG_late	RP11-452F19.3
MT-CO32	1.21165e-69	0.640844	0.996	0.987	2.86555e-65	SPG_late	MT-CO3
UNC50	1.42116e-69	0.960639	0.753	0.316	3.36104e-65	SPG_late	UNC50
NEK41	1.4536e-69	0.558727	0.338	0.051	3.43777e-65	SPG_late	NEK4
VBP11	1.59229e-69	0.922177	0.753	0.306	3.76576e-65	SPG_late	VBP1
ATP11C1	1.77247e-69	0.814961	0.524	0.132	4.1919e-65	SPG_late	ATP11C
NCAPH3	2.06721e-69	0.535022	0.381	0.066	4.88895e-65	SPG_late	NCAPH
DENR1	3.15057e-69	0.898525	0.632	0.202	7.45109e-65	SPG_late	DENR
TMEM971	3.2013e-69	0.781388	0.554	0.144	7.57108e-65	SPG_late	TMEM97
TMEM147	3.2405e-69	0.939674	0.896	0.567	7.66379e-65	SPG_late	TMEM147
TRAPPC81	7.17798e-69	0.669211	0.42	0.082	1.69759e-64	SPG_late	TRAPPC8
CUL32	1.04387e-68	0.797667	0.74	0.263	2.46876e-64	SPG_late	CUL3
VAMP7	2.09158e-68	0.68842	0.459	0.099	4.94659e-64	SPG_late	VAMP7
UIMC12	2.52344e-68	0.788273	0.593	0.168	5.96794e-64	SPG_late	UIMC1
ZC3H152	4.13465e-68	0.918816	0.84	0.414	9.77846e-64	SPG_late	ZC3H15
FANCA1	5.9851e-68	0.577803	0.368	0.062	1.41548e-63	SPG_late	FANCA
AGTPBP1	6.20924e-68	0.500264	0.316	0.045	1.46849e-63	SPG_late	AGTPBP1
SRRM22	6.65722e-68	0.814948	0.983	0.776	1.57443e-63	SPG_late	SRRM2
DNAH14	6.89642e-68	0.518027	0.312	0.044	1.631e-63	SPG_late	DNAH14
DNAJA22	8.00638e-68	0.907882	0.771	0.307	1.89351e-63	SPG_late	DNAJA2
PPM1G2	1.16878e-67	0.885472	0.861	0.403	2.76416e-63	SPG_late	PPM1G
ZRANB2	1.40081e-67	0.960728	0.736	0.298	3.31293e-63	SPG_late	ZRANB2
DBF4B	1.41017e-67	0.46482	0.303	0.041	3.33505e-63	SPG_late	DBF4B
TAF7L1	1.68319e-67	0.616898	0.39	0.072	3.98076e-63	SPG_late	TAF7L
GFPT11	1.87179e-67	0.739179	0.519	0.131	4.42678e-63	SPG_late	GFPT1
URI11	2.12086e-67	0.879569	0.827	0.391	5.01584e-63	SPG_late	URI1
ZNF75A1	2.22708e-67	0.759613	0.541	0.138	5.26705e-63	SPG_late	ZNF75A
HSF22	2.32142e-67	0.756153	0.675	0.207	5.49015e-63	SPG_late	HSF2
WBP112	2.69694e-67	0.833965	0.706	0.251	6.37826e-63	SPG_late	WBP11
TMEM179B1	4.54262e-67	0.913095	0.827	0.413	1.07433e-62	SPG_late	TMEM179B
IFT20	4.67437e-67	0.816532	0.701	0.253	1.10549e-62	SPG_late	IFT20
MFI2-AS1	4.96177e-67	0.532209	0.342	0.054	1.17346e-62	SPG_late	MFI2-AS1
PBX3	7.51306e-67	0.535475	0.338	0.052	1.77684e-62	SPG_late	PBX3
C16orf871	9.68298e-67	0.799096	0.532	0.139	2.29002e-62	SPG_late	C16orf87
PRPF40B	1.64449e-66	0.625876	0.442	0.093	3.88922e-62	SPG_late	PRPF40B
BBS41	1.69825e-66	0.829169	0.58	0.172	4.01635e-62	SPG_late	BBS4
HIST1H4C2	2.0231e-66	1.12914	0.874	0.462	4.78464e-62	SPG_late	HIST1H4C
PITHD12	2.61657e-66	0.900722	0.827	0.402	6.1882e-62	SPG_late	PITHD1
PNMA51	3.39321e-66	0.598534	0.377	0.065	8.02495e-62	SPG_late	PNMA5
SEC11C1	3.68454e-66	0.749134	0.649	0.212	8.71395e-62	SPG_late	SEC11C
SCML21	3.8746e-66	0.534458	0.325	0.049	9.16343e-62	SPG_late	SCML2
EIF52	3.93088e-66	0.795577	0.987	0.71	9.29653e-62	SPG_late	EIF5
MIS18A2	4.2851e-66	0.731643	0.623	0.189	1.01343e-61	SPG_late	MIS18A
TERF11	5.88134e-66	0.878371	0.779	0.341	1.39094e-61	SPG_late	TERF1
CTR92	8.82261e-66	0.809477	0.589	0.174	2.08655e-61	SPG_late	CTR9
MED11	1.02595e-65	0.824177	0.545	0.151	2.42638e-61	SPG_late	MED11
LRRIQ12	1.03653e-65	0.609358	0.394	0.074	2.45139e-61	SPG_late	LRRIQ1
MPC1	1.26004e-65	0.949291	0.723	0.279	2.97999e-61	SPG_late	MPC1
HNRNPC1	1.31931e-65	0.907032	0.935	0.699	3.12017e-61	SPG_late	HNRNPC
POMC1	1.54281e-65	0.672858	0.494	0.118	3.64874e-61	SPG_late	POMC
FXR21	1.69935e-65	0.727991	0.55	0.152	4.01895e-61	SPG_late	FXR2
ZNF800	1.79905e-65	0.756613	0.55	0.151	4.25474e-61	SPG_late	ZNF800
UQCRFS1	2.1131e-65	0.924388	0.831	0.453	4.99747e-61	SPG_late	UQCRFS1
PIP5K1A	2.37494e-65	0.633904	0.411	0.081	5.61674e-61	SPG_late	PIP5K1A
CHID11	3.13701e-65	0.983339	0.823	0.434	7.41904e-61	SPG_late	CHID1
LYPD4	3.21902e-65	0.43653	0.268	0.032	7.61299e-61	SPG_late	LYPD4
KIF3A2	3.526e-65	0.752065	0.693	0.216	8.33898e-61	SPG_late	KIF3A
UPF21	4.95794e-65	0.773917	0.597	0.178	1.17255e-60	SPG_late	UPF2
TMEM2061	5.39831e-65	0.570769	0.346	0.057	1.2767e-60	SPG_late	TMEM206
SNAPC12	5.77209e-65	0.907548	0.636	0.205	1.3651e-60	SPG_late	SNAPC1
NKAPL1	6.00288e-65	0.662946	0.416	0.084	1.41968e-60	SPG_late	NKAPL
RUVBL12	6.42177e-65	0.815469	0.688	0.239	1.51875e-60	SPG_late	RUVBL1
LEPRE1	8.13795e-65	0.745137	0.472	0.109	1.92463e-60	SPG_late	LEPRE1
TGS11	9.58207e-65	0.78144	0.619	0.196	2.26616e-60	SPG_late	TGS1
NCAPG2	1.2268e-64	0.409999	0.277	0.036	2.90138e-60	SPG_late	NCAPG2
KATNA12	1.27337e-64	0.82942	0.619	0.197	3.01153e-60	SPG_late	KATNA1
MAGEB6	1.32894e-64	0.478104	0.273	0.035	3.14293e-60	SPG_late	MAGEB6
CENPV2	1.59236e-64	0.759146	0.701	0.234	3.76592e-60	SPG_late	CENPV
WAPAL2	1.60466e-64	0.807354	0.688	0.246	3.79503e-60	SPG_late	WAPAL
PARN1	1.62496e-64	0.68257	0.528	0.137	3.84303e-60	SPG_late	PARN
FLYWCH21	1.8099e-64	0.823318	0.749	0.311	4.28042e-60	SPG_late	FLYWCH2
TLK21	2.63443e-64	0.774769	0.545	0.15	6.23043e-60	SPG_late	TLK2
FBXW72	2.85153e-64	0.750092	0.671	0.22	6.74387e-60	SPG_late	FBXW7
RNF171	3.71816e-64	0.512436	0.316	0.049	8.79346e-60	SPG_late	RNF17
MT-CO12	3.86497e-64	0.679125	0.996	0.988	9.14065e-60	SPG_late	MT-CO1
SELT	4.93039e-64	0.862393	0.654	0.227	1.16604e-59	SPG_late	SELT
RAD11	8.40884e-64	0.705977	0.623	0.195	1.98869e-59	SPG_late	RAD1
KLHL7	1.0777e-63	0.764455	0.459	0.108	2.54876e-59	SPG_late	KLHL7
HDAC11	1.15962e-63	0.819306	0.706	0.267	2.7425e-59	SPG_late	HDAC1
UBE2J22	1.49773e-63	0.882251	0.753	0.322	3.54213e-59	SPG_late	UBE2J2
CEP350	1.57735e-63	0.772889	0.554	0.155	3.73043e-59	SPG_late	CEP350
CCNB1IP12	1.76794e-63	0.885111	0.688	0.26	4.18117e-59	SPG_late	CCNB1IP1
LUZP12	5.27876e-63	0.915125	0.68	0.255	1.24843e-58	SPG_late	LUZP1
ARHGAP5	8.30706e-63	0.749209	0.654	0.214	1.96462e-58	SPG_late	ARHGAP5
ISY1	1.05928e-62	0.739533	0.563	0.165	2.5052e-58	SPG_late	ISY1
PPP4R4	1.56644e-62	0.453145	0.251	0.03	3.70464e-58	SPG_late	PPP4R4
KIF231	1.73632e-62	0.522016	0.294	0.043	4.10641e-58	SPG_late	KIF23
WIPI21	1.84792e-62	0.866389	0.745	0.305	4.37034e-58	SPG_late	WIPI2
AC002117.1	1.95266e-62	0.437447	0.255	0.031	4.61803e-58	SPG_late	AC002117.1
UBE2D21	2.33038e-62	0.813053	0.9	0.545	5.51134e-58	SPG_late	UBE2D2
CCDC53	5.36135e-62	0.857248	0.762	0.339	1.26796e-57	SPG_late	CCDC53
NUPL12	6.02893e-62	0.749081	0.597	0.179	1.42584e-57	SPG_late	NUPL1
BRD72	6.86549e-62	0.783048	0.797	0.315	1.62369e-57	SPG_late	BRD7
SGOL12	8.39979e-62	0.624087	0.442	0.097	1.98655e-57	SPG_late	SGOL1
ESF11	8.80424e-62	0.84712	0.706	0.269	2.0822e-57	SPG_late	ESF1
SEPT101	8.86441e-62	0.846483	0.68	0.256	2.09643e-57	SPG_late	2020-09-10
PPP1R21	2.78937e-61	0.850408	0.714	0.304	6.59685e-57	SPG_late	PPP1R2
DNAJC10	4.00688e-61	0.641844	0.506	0.13	9.47627e-57	SPG_late	DNAJC10
PRPF40A1	4.5074e-61	0.841843	0.797	0.368	1.066e-56	SPG_late	PRPF40A
H2AFV1	4.53991e-61	0.856645	0.784	0.37	1.07369e-56	SPG_late	H2AFV
NDUFB52	4.61274e-61	0.825198	0.857	0.497	1.09091e-56	SPG_late	NDUFB5
DUS2	4.70132e-61	0.552947	0.307	0.048	1.11186e-56	SPG_late	DUS2
DAZAP11	4.81508e-61	0.862945	0.736	0.308	1.13877e-56	SPG_late	DAZAP1
ATP5F11	5.27992e-61	0.81916	0.879	0.545	1.2487e-56	SPG_late	ATP5F1
ERI2	7.10921e-61	0.446137	0.277	0.038	1.68133e-56	SPG_late	ERI2
KLHL8	7.43054e-61	0.492695	0.329	0.054	1.75732e-56	SPG_late	KLHL8
EZH21	8.35981e-61	0.571779	0.39	0.077	1.97709e-56	SPG_late	EZH2
VIMP1	9.71412e-61	0.971138	0.835	0.478	2.29739e-56	SPG_late	VIMP
SDHC1	1.38587e-60	0.819871	0.853	0.476	3.27757e-56	SPG_late	SDHC
ANKRD36	1.90234e-60	0.693069	0.489	0.122	4.49903e-56	SPG_late	ANKRD36
POMT1	3.69783e-60	0.611853	0.39	0.08	8.74538e-56	SPG_late	POMT1
ERP291	4.46948e-60	0.875507	0.931	0.656	1.05703e-55	SPG_late	ERP29
MSH21	4.66519e-60	0.640132	0.416	0.09	1.10332e-55	SPG_late	MSH2
DDX421	4.74925e-60	0.795933	0.68	0.253	1.1232e-55	SPG_late	DDX42
CRELD21	5.27536e-60	0.803332	0.719	0.294	1.24762e-55	SPG_late	CRELD2
OCIAD1	5.27946e-60	0.814629	0.866	0.509	1.24859e-55	SPG_late	OCIAD1
C15orf601	6.19088e-60	0.498431	0.325	0.055	1.46414e-55	SPG_late	C15orf60
SLMAP	6.25354e-60	0.757843	0.602	0.196	1.47896e-55	SPG_late	SLMAP
SGSM3	7.21193e-60	0.757689	0.545	0.158	1.70562e-55	SPG_late	SGSM3
PPA12	1.01681e-59	0.857497	0.87	0.496	2.40476e-55	SPG_late	PPA1
ZFR1	1.0473e-59	0.842671	0.654	0.243	2.47686e-55	SPG_late	ZFR
TTC31	1.07328e-59	0.859614	0.922	0.628	2.53831e-55	SPG_late	TTC3
MTX22	1.6835e-59	0.829259	0.74	0.306	3.98148e-55	SPG_late	MTX2
ZNF3181	1.84241e-59	0.608219	0.398	0.085	4.35731e-55	SPG_late	ZNF318
RNF1672	1.85464e-59	0.794006	0.788	0.35	4.38622e-55	SPG_late	RNF167
HDDC3	2.4506e-59	0.656015	0.424	0.095	5.79567e-55	SPG_late	HDDC3
C16orf70	2.9939e-59	0.482476	0.286	0.042	7.08057e-55	SPG_late	C16orf70
ATRAID1	3.03064e-59	0.783931	0.922	0.677	7.16747e-55	SPG_late	ATRAID
COPS32	3.20002e-59	0.796731	0.766	0.334	7.56805e-55	SPG_late	COPS3
PCID21	4.31863e-59	0.76503	0.632	0.22	1.02136e-54	SPG_late	PCID2
EMC21	4.45352e-59	0.768892	0.688	0.268	1.05326e-54	SPG_late	EMC2
EP4001	5.46442e-59	0.733546	0.476	0.124	1.29233e-54	SPG_late	EP400
KIAA01001	7.01841e-59	0.592727	0.39	0.081	1.65985e-54	SPG_late	KIAA0100
VRK31	7.818e-59	0.634266	0.615	0.194	1.84896e-54	SPG_late	VRK3
SUB12	7.89368e-59	0.724184	0.978	0.766	1.86685e-54	SPG_late	SUB1
SLC35B1	9.46675e-59	0.758197	0.563	0.172	2.23889e-54	SPG_late	SLC35B1
EXOSC31	1.0651e-58	0.717231	0.554	0.169	2.51896e-54	SPG_late	EXOSC3
DESI1	1.18666e-58	0.552538	0.403	0.085	2.80646e-54	SPG_late	DESI1
LACTB	1.2418e-58	0.647259	0.398	0.084	2.93685e-54	SPG_late	LACTB
YIPF4	1.32975e-58	0.846053	0.645	0.236	3.14487e-54	SPG_late	YIPF4
RAD51AP11	1.41726e-58	0.517033	0.299	0.047	3.35182e-54	SPG_late	RAD51AP1
FH1	1.5263e-58	0.776536	0.623	0.217	3.60971e-54	SPG_late	FH
C1orf112	1.82384e-58	0.533215	0.299	0.047	4.31338e-54	SPG_late	C1orf112
FAM169A1	2.65665e-58	0.455754	0.273	0.039	6.28298e-54	SPG_late	FAM169A
MED7	3.37791e-58	0.659692	0.498	0.133	7.98877e-54	SPG_late	MED7
SEC11A	5.17481e-58	0.819007	0.926	0.703	1.22384e-53	SPG_late	SEC11A
NARF2	5.9449e-58	0.794937	0.675	0.256	1.40597e-53	SPG_late	NARF
TMED91	7.04077e-58	0.825952	0.909	0.586	1.66514e-53	SPG_late	TMED9
UBA22	8.6098e-58	0.756219	0.814	0.356	2.03622e-53	SPG_late	UBA2
VAPA1	8.76322e-58	0.785684	0.922	0.606	2.0725e-53	SPG_late	VAPA
TRIM441	1.56605e-57	0.74163	0.589	0.19	3.70371e-53	SPG_late	TRIM44
RAD511	1.65066e-57	0.510609	0.32	0.055	3.90382e-53	SPG_late	RAD51
GLCCI11	1.89775e-57	0.604005	0.42	0.096	4.48819e-53	SPG_late	GLCCI1
CCAR11	1.91344e-57	0.7648	0.649	0.24	4.52529e-53	SPG_late	CCAR1
ARL11	1.9588e-57	0.819876	0.766	0.36	4.63256e-53	SPG_late	ARL1
TAF11	1.98457e-57	0.723951	0.55	0.166	4.6935e-53	SPG_late	TAF11
NFATC2IP1	2.01927e-57	0.777514	0.515	0.149	4.77558e-53	SPG_late	NFATC2IP
LRWD11	2.50814e-57	0.670175	0.485	0.129	5.93174e-53	SPG_late	LRWD1
GOLGA42	5.01247e-57	0.87477	0.775	0.367	1.18545e-52	SPG_late	GOLGA4
SHFM11	5.86623e-57	0.758026	0.905	0.628	1.38736e-52	SPG_late	SHFM1
PDHA1	6.53608e-57	0.808925	0.58	0.196	1.54578e-52	SPG_late	PDHA1
GDE11	7.79535e-57	0.819596	0.584	0.195	1.8436e-52	SPG_late	GDE1
CYSTM1	8.13367e-57	0.962781	0.758	0.383	1.92361e-52	SPG_late	CYSTM1
PEX5	9.13424e-57	0.651199	0.394	0.087	2.16025e-52	SPG_late	PEX5
POLR2F1	9.75912e-57	0.936092	0.835	0.505	2.30803e-52	SPG_late	POLR2F
BAZ2A2	9.99678e-57	0.786887	0.74	0.316	2.36424e-52	SPG_late	BAZ2A
UBA5	1.42555e-56	0.680771	0.506	0.14	3.37143e-52	SPG_late	UBA5
CDC27	1.63736e-56	0.68839	0.567	0.178	3.87237e-52	SPG_late	CDC27
SRP9	1.6853e-56	0.806864	0.918	0.598	3.98574e-52	SPG_late	SRP9
C16orf93	1.94938e-56	0.48628	0.281	0.043	4.61029e-52	SPG_late	C16orf93
ACER31	1.97988e-56	0.58033	0.39	0.083	4.68242e-52	SPG_late	ACER3
ARID4B1	2.0174e-56	0.844164	0.771	0.399	4.77115e-52	SPG_late	ARID4B
MT-CO22	2.24376e-56	0.5495	0.996	0.986	5.30648e-52	SPG_late	MT-CO2
PDAP11	3.78102e-56	0.787691	0.827	0.449	8.94212e-52	SPG_late	PDAP1
MAP7	4.88718e-56	0.424863	0.251	0.034	1.15582e-51	SPG_late	MAP7
CLUAP11	1.22299e-55	0.761116	0.649	0.247	2.89238e-51	SPG_late	CLUAP1
RAE12	1.23543e-55	0.756577	0.68	0.257	2.9218e-51	SPG_late	RAE1
GOPC1	1.43842e-55	0.780741	0.654	0.245	3.40186e-51	SPG_late	GOPC
C2orf69	1.49203e-55	0.730863	0.463	0.122	3.52864e-51	SPG_late	C2orf69
SNX14	1.88884e-55	0.708928	0.437	0.109	4.46712e-51	SPG_late	SNX14
LRRCC11	1.90338e-55	0.547611	0.407	0.091	4.50149e-51	SPG_late	LRRCC1
LETM11	2.19017e-55	0.725813	0.442	0.112	5.17974e-51	SPG_late	LETM1
C21orf58	2.46136e-55	0.433221	0.277	0.042	5.82111e-51	SPG_late	C21orf58
OAZ2	2.50296e-55	0.732481	0.879	0.497	5.91949e-51	SPG_late	OAZ2
BBIP1	2.55634e-55	0.760435	0.511	0.149	6.04575e-51	SPG_late	BBIP1
CABIN11	2.75822e-55	0.66546	0.476	0.128	6.52319e-51	SPG_late	CABIN1
CCT82	2.83605e-55	0.729977	0.87	0.477	6.70725e-51	SPG_late	CCT8
GMEB11	3.53709e-55	0.58514	0.398	0.089	8.36521e-51	SPG_late	GMEB1
TSPYL62	3.56666e-55	0.567813	0.368	0.076	8.43515e-51	SPG_late	TSPYL6
PPP6R21	8.22109e-55	0.585938	0.398	0.089	1.94429e-50	SPG_late	PPP6R2
ZNF7701	9.25948e-55	0.692919	0.481	0.133	2.18987e-50	SPG_late	ZNF770
FAM204A2	1.0532e-54	0.768146	0.788	0.369	2.49083e-50	SPG_late	FAM204A
PIGT1	1.08364e-54	0.826908	0.814	0.415	2.56282e-50	SPG_late	PIGT
NKTR2	1.18397e-54	0.78693	0.84	0.461	2.80009e-50	SPG_late	NKTR
CHRAC11	1.25163e-54	0.701881	0.511	0.15	2.96011e-50	SPG_late	CHRAC1
YWHAE2	1.42915e-54	0.708225	0.952	0.723	3.37995e-50	SPG_late	YWHAE
BAZ1A1	1.4834e-54	0.727671	0.584	0.193	3.50824e-50	SPG_late	BAZ1A
DCUN1D52	1.49107e-54	0.752146	0.693	0.268	3.52638e-50	SPG_late	DCUN1D5
NUDCD11	1.62526e-54	0.613723	0.433	0.106	3.84374e-50	SPG_late	NUDCD1
CEP57L1	1.7788e-54	0.611214	0.329	0.061	4.20687e-50	SPG_late	CEP57L1
NFXL1	2.42552e-54	0.487894	0.32	0.057	5.73635e-50	SPG_late	NFXL1
CXXC1	2.71231e-54	0.636841	0.489	0.136	6.41461e-50	SPG_late	CXXC1
CSNK2B1	3.3775e-54	0.773752	0.87	0.539	7.98779e-50	SPG_late	CSNK2B
AP3D12	5.24971e-54	0.791633	0.723	0.301	1.24156e-49	SPG_late	AP3D1
P4HA1	6.49678e-54	0.779346	0.541	0.171	1.53649e-49	SPG_late	P4HA1
FAR1	8.24045e-54	0.544757	0.398	0.09	1.94887e-49	SPG_late	FAR1
TMF1	9.11574e-54	0.812457	0.593	0.213	2.15587e-49	SPG_late	TMF1
RABL51	1.02167e-53	0.732696	0.667	0.256	2.41626e-49	SPG_late	RABL5
GTF2H21	1.0275e-53	0.651254	0.446	0.112	2.43004e-49	SPG_late	GTF2H2
NAP1L42	1.11153e-53	0.745626	0.723	0.311	2.62877e-49	SPG_late	NAP1L4
TMEM5	1.4436e-53	0.672728	0.498	0.143	3.4141e-49	SPG_late	TMEM5
SIMC1	1.74576e-53	0.573141	0.377	0.082	4.12872e-49	SPG_late	SIMC1
SIL11	2.02477e-53	0.720455	0.602	0.208	4.78858e-49	SPG_late	SIL1
HNRNPR1	2.36439e-53	0.808929	0.827	0.493	5.59177e-49	SPG_late	HNRNPR
TIMM231	2.39976e-53	0.657843	0.476	0.134	5.67543e-49	SPG_late	TIMM23
FBXL20	2.74057e-53	0.497574	0.29	0.049	6.48144e-49	SPG_late	FBXL20
C19orf38	2.78554e-53	0.391371	0.286	0.046	6.5878e-49	SPG_late	C19orf38
RAB282	2.90116e-53	0.74717	0.537	0.169	6.86124e-49	SPG_late	RAB28
SNRNP402	5.5758e-53	0.774867	0.719	0.304	1.31868e-48	SPG_late	SNRNP40
PLEKHG4	7.07203e-53	0.429965	0.281	0.045	1.67254e-48	SPG_late	PLEKHG4
MORF4L12	7.25815e-53	0.633253	0.978	0.86	1.71655e-48	SPG_late	MORF4L1
NSFL1C2	8.42776e-53	0.81963	0.745	0.352	1.99317e-48	SPG_late	NSFL1C
IZUMO4	8.61126e-53	0.5889	0.329	0.061	2.03656e-48	SPG_late	IZUMO4
DRG12	9.81917e-53	0.744044	0.706	0.294	2.32223e-48	SPG_late	DRG1
ZWILCH1	1.02848e-52	0.642036	0.381	0.086	2.43236e-48	SPG_late	ZWILCH
SIAH12	1.05308e-52	0.693666	0.632	0.231	2.49054e-48	SPG_late	SIAH1
TAF152	1.18762e-52	0.768688	0.649	0.26	2.80871e-48	SPG_late	TAF15
PPP3CB1	1.29589e-52	0.742005	0.654	0.256	3.06479e-48	SPG_late	PPP3CB
RPL26L12	1.51458e-52	0.766901	0.762	0.343	3.58198e-48	SPG_late	RPL26L1
CEBPZ-AS1	1.86525e-52	0.707353	0.623	0.234	4.41131e-48	SPG_late	CEBPZ-AS1
NXF2B2	2.49693e-52	0.50864	0.307	0.056	5.90524e-48	SPG_late	NXF2B
CYP2R1	2.65255e-52	0.494926	0.303	0.054	6.27328e-48	SPG_late	CYP2R1
RAB18	3.18909e-52	0.754873	0.71	0.313	7.54219e-48	SPG_late	RAB18
KLHDC21	4.14345e-52	0.743188	0.814	0.436	9.79925e-48	SPG_late	KLHDC2
THRAP32	4.23681e-52	0.784346	0.853	0.484	1.00201e-47	SPG_late	THRAP3
ATP9B	8.71125e-52	0.494167	0.342	0.069	2.06021e-47	SPG_late	ATP9B
NKIRAS12	9.9464e-52	0.597999	0.407	0.098	2.35232e-47	SPG_late	NKIRAS1
AAMDC	1.0612e-51	0.745194	0.701	0.306	2.50975e-47	SPG_late	AAMDC
HIST1H1C1	1.10475e-51	0.973495	0.39	0.091	2.61273e-47	SPG_late	HIST1H1C
KCNQ1OT1	1.12802e-51	0.944532	0.723	0.32	2.66776e-47	SPG_late	KCNQ1OT1
CES2	1.70574e-51	0.562054	0.42	0.102	4.03407e-47	SPG_late	CES2
C15orf401	2.1146e-51	0.697797	0.563	0.194	5.00102e-47	SPG_late	C15orf40
RINT1	2.16755e-51	0.430228	0.273	0.044	5.12626e-47	SPG_late	RINT1
GGA1	4.2996e-51	0.724857	0.606	0.222	1.01686e-46	SPG_late	GGA1
KDM5A2	4.48512e-51	0.747219	0.654	0.263	1.06073e-46	SPG_late	KDM5A
C1orf521	4.66315e-51	0.673193	0.563	0.192	1.10283e-46	SPG_late	C1orf52
TMX21	5.2373e-51	0.803368	0.701	0.305	1.23862e-46	SPG_late	TMX2
GTSE11	8.72261e-51	0.430189	0.255	0.039	2.0629e-46	SPG_late	GTSE1
2020-03-05	8.74199e-51	0.646594	0.489	0.146	2.06748e-46	SPG_late	2020-03-05
COX6C	8.7453e-51	0.666591	0.97	0.823	2.06826e-46	SPG_late	COX6C
CLNS1A1	1.04718e-50	0.769338	0.766	0.381	2.47658e-46	SPG_late	CLNS1A
LYAR	1.46508e-50	0.688486	0.472	0.137	3.46493e-46	SPG_late	LYAR
PPME12	1.51168e-50	0.635395	0.489	0.145	3.57512e-46	SPG_late	PPME1
CALR1	1.56462e-50	0.747817	0.905	0.645	3.70032e-46	SPG_late	CALR
NPC2	1.59535e-50	0.688264	0.948	0.781	3.77301e-46	SPG_late	NPC2
TRIM282	1.72709e-50	0.873293	0.844	0.502	4.08456e-46	SPG_late	TRIM28
TPRKB2	1.75063e-50	0.802123	0.688	0.307	4.14023e-46	SPG_late	TPRKB
PPP4C2	1.87052e-50	0.762519	0.818	0.449	4.42378e-46	SPG_late	PPP4C
COPS7B2	1.97008e-50	0.593618	0.528	0.162	4.65924e-46	SPG_late	COPS7B
RNF2121	2.12186e-50	0.523681	0.364	0.078	5.0182e-46	SPG_late	RNF212
SENP5	2.1902e-50	0.600044	0.403	0.1	5.17982e-46	SPG_late	SENP5
EXOSC82	2.76076e-50	0.729255	0.701	0.307	6.52921e-46	SPG_late	EXOSC8
PLEKHA11	3.22093e-50	0.711252	0.667	0.269	7.61749e-46	SPG_late	PLEKHA1
VWA91	3.52649e-50	0.55685	0.442	0.118	8.34015e-46	SPG_late	VWA9
NAA352	4.53262e-50	0.60455	0.476	0.137	1.07196e-45	SPG_late	NAA35
ANKRD36C	4.68202e-50	0.692295	0.476	0.136	1.1073e-45	SPG_late	ANKRD36C
FAAH	4.83594e-50	0.453069	0.268	0.044	1.1437e-45	SPG_late	FAAH
CDC42SE21	5.10297e-50	0.580806	0.494	0.145	1.20685e-45	SPG_late	CDC42SE2
PARP12	6.18275e-50	0.51958	0.364	0.081	1.46222e-45	SPG_late	PARP12
CEP290	7.5351e-50	0.666385	0.463	0.132	1.78205e-45	SPG_late	CEP290
STK25	9.01072e-50	0.808078	0.641	0.268	2.13104e-45	SPG_late	STK25
TMEM171	9.43791e-50	0.477639	0.342	0.071	2.23207e-45	SPG_late	TMEM17
TADA2A1	1.05259e-49	0.593181	0.39	0.094	2.48939e-45	SPG_late	TADA2A
SUV420H2	1.33488e-49	0.530556	0.303	0.057	3.157e-45	SPG_late	SUV420H2
MUM11	1.36088e-49	0.647625	0.615	0.23	3.21849e-45	SPG_late	MUM1
HIRIP31	1.61478e-49	0.643727	0.545	0.184	3.81894e-45	SPG_late	HIRIP3
GAGE11	1.63872e-49	0.502921	0.329	0.066	3.87557e-45	SPG_late	GAGE1
RP11-195F19.5	2.07255e-49	0.455695	0.411	0.099	4.90158e-45	SPG_late	RP11-195F19.5
ISCA21	2.34014e-49	0.690271	0.593	0.212	5.53443e-45	SPG_late	ISCA2
GART	2.5443e-49	0.609383	0.437	0.118	6.01727e-45	SPG_late	GART
CCNO1	2.64695e-49	0.455288	0.281	0.049	6.26004e-45	SPG_late	CCNO
STK311	2.8001e-49	0.549931	0.558	0.16	6.62224e-45	SPG_late	STK31
GKAP11	2.80033e-49	0.729773	0.593	0.207	6.62278e-45	SPG_late	GKAP1
ANAPC152	2.87811e-49	0.668134	0.675	0.25	6.80672e-45	SPG_late	ANAPC15
SMG61	2.91909e-49	0.624358	0.524	0.166	6.90366e-45	SPG_late	SMG6
GRK4	3.33446e-49	0.515335	0.351	0.074	7.88599e-45	SPG_late	GRK4
ZFC3H1	4.26914e-49	0.648797	0.416	0.107	1.00965e-44	SPG_late	ZFC3H1
ANKRD541	4.83682e-49	0.62688	0.476	0.14	1.14391e-44	SPG_late	ANKRD54
NRBP12	5.93952e-49	0.764211	0.74	0.343	1.4047e-44	SPG_late	NRBP1
YME1L1	5.94812e-49	0.758718	0.71	0.318	1.40673e-44	SPG_late	YME1L1
SMIM131	7.69819e-49	0.519224	0.342	0.073	1.82062e-44	SPG_late	SMIM13
HNRNPA31	1.02347e-48	0.730416	0.939	0.693	2.42051e-44	SPG_late	HNRNPA3
TAF4B	1.02838e-48	0.448303	0.281	0.049	2.43213e-44	SPG_late	TAF4B
G2E31	1.14686e-48	0.670903	0.485	0.146	2.71234e-44	SPG_late	G2E3
PPP6C1	1.28321e-48	0.666313	0.567	0.198	3.03479e-44	SPG_late	PPP6C
SLC35G2	1.30218e-48	0.471488	0.325	0.065	3.07965e-44	SPG_late	SLC35G2
POLR2D1	1.419e-48	0.590446	0.42	0.108	3.35593e-44	SPG_late	POLR2D
DGAT21	1.89832e-48	0.540589	0.394	0.095	4.48952e-44	SPG_late	DGAT2
RAB6A	1.97765e-48	0.701308	0.632	0.248	4.67714e-44	SPG_late	RAB6A
EAF2	2.1293e-48	0.418114	0.294	0.053	5.0358e-44	SPG_late	EAF2
RTCA	2.14475e-48	0.589493	0.407	0.103	5.07234e-44	SPG_late	RTCA
ATG32	2.47024e-48	0.770471	0.732	0.351	5.84211e-44	SPG_late	ATG3
BUD312	2.70853e-48	0.729607	0.84	0.497	6.40568e-44	SPG_late	BUD31
XRN1	3.0755e-48	0.540459	0.39	0.094	7.27356e-44	SPG_late	XRN1
NUP214	3.29697e-48	0.588623	0.485	0.143	7.79734e-44	SPG_late	NUP214
WARS	5.59036e-48	0.554179	0.407	0.104	1.32212e-43	SPG_late	WARS
PSMD122	7.10149e-48	0.701329	0.697	0.299	1.6795e-43	SPG_late	PSMD12
GGCT	7.4728e-48	0.681643	0.567	0.2	1.76732e-43	SPG_late	GGCT
SNRPD12	7.89712e-48	0.668802	0.853	0.483	1.86767e-43	SPG_late	SNRPD1
CRELD1	9.45736e-48	0.521463	0.338	0.073	2.23667e-43	SPG_late	CRELD1
JMJD1C2	9.51279e-48	0.753866	0.758	0.391	2.24977e-43	SPG_late	JMJD1C
USP47	1.16786e-47	0.650099	0.554	0.191	2.762e-43	SPG_late	USP47
UFL1	1.82498e-47	0.68819	0.636	0.258	4.31609e-43	SPG_late	UFL1
LYST	2.36575e-47	0.574732	0.407	0.105	5.595e-43	SPG_late	LYST
CNIH4	2.42385e-47	0.805462	0.693	0.337	5.7324e-43	SPG_late	CNIH4
WDR412	2.55376e-47	0.604576	0.463	0.136	6.03965e-43	SPG_late	WDR41
UBE2S2	4.28311e-47	0.69458	0.879	0.519	1.01296e-42	SPG_late	UBE2S
PDS5A1	5.01962e-47	0.625823	0.498	0.16	1.18714e-42	SPG_late	PDS5A
ERLIN2	6.81925e-47	0.494318	0.329	0.069	1.61275e-42	SPG_late	ERLIN2
TOP3A1	6.92315e-47	0.44067	0.299	0.057	1.63732e-42	SPG_late	TOP3A
PAFAH1B11	7.13888e-47	0.753493	0.645	0.282	1.68835e-42	SPG_late	PAFAH1B1
SPA172	1.01472e-46	0.562727	0.519	0.164	2.39982e-42	SPG_late	SPA17
MATR32	1.60984e-46	0.841042	0.788	0.47	3.80727e-42	SPG_late	MATR3
DCTN5	1.68829e-46	0.472276	0.29	0.055	3.99282e-42	SPG_late	DCTN5
UBE2B2	2.08483e-46	0.726221	0.835	0.493	4.93061e-42	SPG_late	UBE2B
CYCS2	2.09208e-46	0.78485	0.844	0.53	4.94776e-42	SPG_late	CYCS
ATPAF11	2.32179e-46	0.624664	0.532	0.18	5.49102e-42	SPG_late	ATPAF1
TSPAN3	2.84705e-46	0.698138	0.701	0.33	6.73328e-42	SPG_late	TSPAN3
DLGAP51	4.13404e-46	0.430873	0.255	0.043	9.77701e-42	SPG_late	DLGAP5
RP11-522I20.31	4.41253e-46	0.43951	0.294	0.058	1.04356e-41	SPG_late	RP11-522I20.3
KIAA15241	4.91218e-46	0.44694	0.281	0.053	1.16173e-41	SPG_late	KIAA1524
SLC25A141	7.00453e-46	0.544585	0.385	0.098	1.65657e-41	SPG_late	SLC25A14
APLP12	7.20161e-46	0.553385	0.364	0.086	1.70318e-41	SPG_late	APLP1
SEPSECS	7.41242e-46	0.461748	0.29	0.056	1.75304e-41	SPG_late	SEPSECS
TMUB2	9.02559e-46	0.594633	0.476	0.144	2.13455e-41	SPG_late	TMUB2
BUB32	1.08179e-45	0.74673	0.719	0.353	2.55842e-41	SPG_late	BUB3
E2F41	1.10777e-45	0.692498	0.541	0.191	2.61989e-41	SPG_late	E2F4
ZNF280C1	1.15325e-45	0.444146	0.251	0.042	2.72743e-41	SPG_late	ZNF280C
MORN2	1.63112e-45	0.694655	0.623	0.261	3.85759e-41	SPG_late	MORN2
CNOT72	1.83161e-45	0.762516	0.658	0.294	4.33177e-41	SPG_late	CNOT7
UBAP2L1	1.85374e-45	0.580011	0.442	0.126	4.38409e-41	SPG_late	UBAP2L
RAB11FIP3	2.0008e-45	0.461473	0.26	0.046	4.73188e-41	SPG_late	RAB11FIP3
BLOC1S21	2.10206e-45	0.649737	0.519	0.176	4.97136e-41	SPG_late	BLOC1S2
TMEM1341	2.142e-45	0.672463	0.615	0.247	5.06582e-41	SPG_late	TMEM134
FARSB1	2.33274e-45	0.548741	0.463	0.135	5.51692e-41	SPG_late	FARSB
CKAP2L1	2.45469e-45	0.428682	0.294	0.057	5.80535e-41	SPG_late	CKAP2L
UTP182	2.55319e-45	0.625864	0.615	0.232	6.03829e-41	SPG_late	UTP18
UGGT21	3.16232e-45	0.504946	0.381	0.094	7.4789e-41	SPG_late	UGGT2
TMBIM62	3.71571e-45	0.674986	0.926	0.744	8.78765e-41	SPG_late	TMBIM6
MLEC1	4.72221e-45	0.794997	0.775	0.427	1.1168e-40	SPG_late	MLEC
TIPARP	4.73716e-45	0.634551	0.481	0.151	1.12034e-40	SPG_late	TIPARP
PAPOLA2	4.84982e-45	0.71393	0.814	0.449	1.14698e-40	SPG_late	PAPOLA
USP9X2	5.67391e-45	0.657671	0.511	0.173	1.34188e-40	SPG_late	USP9X
PHTF11	7.11828e-45	0.581918	0.398	0.106	1.68347e-40	SPG_late	PHTF1
NDUFS11	8.09552e-45	0.651788	0.528	0.19	1.91459e-40	SPG_late	NDUFS1
SF3A31	8.98461e-45	0.730561	0.619	0.263	2.12486e-40	SPG_late	SF3A3
DDX1	1.12516e-44	0.734673	0.658	0.291	2.66099e-40	SPG_late	DDX1
CADM11	1.30093e-44	0.57958	0.333	0.076	3.0767e-40	SPG_late	CADM1
C10orf35	1.31146e-44	0.394505	0.251	0.043	3.10161e-40	SPG_late	C10orf35
KNTC11	1.35837e-44	0.370015	0.26	0.045	3.21254e-40	SPG_late	KNTC1
EWSR12	1.38612e-44	0.732308	0.771	0.426	3.27818e-40	SPG_late	EWSR1
TBCCD1	1.70864e-44	0.407761	0.26	0.046	4.04093e-40	SPG_late	TBCCD1
RFC31	1.71171e-44	0.523024	0.381	0.096	4.04821e-40	SPG_late	RFC3
COX7B2	1.74818e-44	0.466089	0.286	0.056	4.13444e-40	SPG_late	COX7B2
HSBP11	3.406e-44	0.718252	0.879	0.612	8.0552e-40	SPG_late	HSBP1
CCDC122	4.00636e-44	0.423194	0.255	0.045	9.47503e-40	SPG_late	CCDC122
NUTF21	4.06221e-44	0.694543	0.68	0.317	9.60712e-40	SPG_late	NUTF2
HMGB12	4.21052e-44	0.734015	0.97	0.91	9.95787e-40	SPG_late	HMGB1
STRBP2	4.55615e-44	0.634428	0.411	0.115	1.07753e-39	SPG_late	STRBP
RAN2	4.81936e-44	0.579355	0.961	0.764	1.13978e-39	SPG_late	RAN
TPST1	4.8637e-44	0.677223	0.571	0.214	1.15027e-39	SPG_late	TPST1
LAMTOR3	5.75092e-44	0.659709	0.541	0.195	1.36009e-39	SPG_late	LAMTOR3
TCP12	6.25619e-44	0.694781	0.835	0.492	1.47959e-39	SPG_late	TCP1
VMP11	7.13239e-44	0.642695	0.563	0.205	1.68681e-39	SPG_late	VMP1
FBLN12	7.38121e-44	0.698731	0.602	0.232	1.74566e-39	SPG_late	FBLN1
UBA6	2.14591e-43	0.577994	0.42	0.119	5.07508e-39	SPG_late	UBA6
SYPL13	2.28882e-43	0.838822	0.797	0.458	5.41306e-39	SPG_late	SYPL1
LRR1	3.23948e-43	0.389405	0.277	0.053	7.66137e-39	SPG_late	LRR1
TAX1BP12	3.70962e-43	0.730194	0.818	0.476	8.77326e-39	SPG_late	TAX1BP1
ZNF44	4.741e-43	0.513493	0.325	0.074	1.12125e-38	SPG_late	ZNF44
RB1CC12	5.41773e-43	0.673255	0.654	0.277	1.28129e-38	SPG_late	RB1CC1
API5	6.13423e-43	0.557363	0.398	0.11	1.45075e-38	SPG_late	API5
DDX23	6.36476e-43	0.587919	0.437	0.131	1.50527e-38	SPG_late	DDX23
MGME11	6.38764e-43	0.50101	0.372	0.094	1.51068e-38	SPG_late	MGME1
SMARCA52	7.28797e-43	0.663721	0.688	0.306	1.7236e-38	SPG_late	SMARCA5
PLA2G12A1	7.69955e-43	0.61355	0.481	0.157	1.82094e-38	SPG_late	PLA2G12A
CSTF3	7.95521e-43	0.572689	0.45	0.136	1.88141e-38	SPG_late	CSTF3
PIAS21	9.17636e-43	0.616747	0.463	0.149	2.17021e-38	SPG_late	PIAS2
GTF3C3	1.15241e-42	0.566495	0.338	0.08	2.72546e-38	SPG_late	GTF3C3
ITGB3BP1	1.17927e-42	0.574142	0.45	0.138	2.78898e-38	SPG_late	ITGB3BP
LPCAT31	1.23199e-42	0.534256	0.351	0.085	2.91365e-38	SPG_late	LPCAT3
DNAL1	1.34989e-42	0.514948	0.355	0.087	3.19249e-38	SPG_late	DNAL1
LARS1	1.78732e-42	0.663629	0.558	0.212	4.22701e-38	SPG_late	LARS
ZC3H131	2.17862e-42	0.766225	0.701	0.338	5.15243e-38	SPG_late	ZC3H13
PIDD	2.22712e-42	0.395993	0.273	0.052	5.26714e-38	SPG_late	PIDD
FKBP22	2.95402e-42	0.78661	0.883	0.619	6.98627e-38	SPG_late	FKBP2
CRLF31	3.20823e-42	0.519637	0.355	0.089	7.58747e-38	SPG_late	CRLF3
WDR31	3.4225e-42	0.598246	0.407	0.116	8.09422e-38	SPG_late	WDR3
CDCA42	4.05631e-42	0.505477	0.45	0.133	9.59317e-38	SPG_late	CDCA4
IFT461	4.36621e-42	0.528173	0.377	0.099	1.03261e-37	SPG_late	IFT46
AAGAB1	5.5499e-42	0.503998	0.377	0.099	1.31255e-37	SPG_late	AAGAB
MRPS102	5.56203e-42	0.642679	0.654	0.288	1.31542e-37	SPG_late	MRPS10
NOL81	6.06536e-42	0.617508	0.455	0.143	1.43446e-37	SPG_late	NOL8
FAM104A1	7.24702e-42	0.678055	0.558	0.213	1.71392e-37	SPG_late	FAM104A
SFPQ1	7.63769e-42	0.641766	0.883	0.616	1.80631e-37	SPG_late	SFPQ
TSGA101	7.82172e-42	0.478958	0.355	0.089	1.84984e-37	SPG_late	TSGA10
MAPK7	9.94118e-42	0.446965	0.316	0.071	2.35109e-37	SPG_late	MAPK7
PAPOLG	1.05118e-41	0.394689	0.268	0.051	2.48605e-37	SPG_late	PAPOLG
ZFAND62	1.30428e-41	0.676493	0.818	0.435	3.08463e-37	SPG_late	ZFAND6
CCDC592	1.37167e-41	0.71963	0.671	0.311	3.24401e-37	SPG_late	CCDC59
STEAP12	1.76973e-41	0.552203	0.333	0.08	4.1854e-37	SPG_late	STEAP1
CHORDC1	2.08266e-41	0.632438	0.455	0.146	4.9255e-37	SPG_late	CHORDC1
TMEM101	2.28654e-41	0.605279	0.472	0.158	5.40766e-37	SPG_late	TMEM101
ME21	2.40001e-41	0.524658	0.398	0.111	5.67603e-37	SPG_late	ME2
CNOT1	3.03662e-41	0.519377	0.398	0.112	7.18161e-37	SPG_late	CNOT1
TSPYL21	3.40883e-41	0.823068	0.658	0.331	8.06188e-37	SPG_late	TSPYL2
GSPT12	3.46353e-41	0.680732	0.671	0.322	8.19124e-37	SPG_late	GSPT1
RBM462	3.57662e-41	0.56301	0.42	0.118	8.45872e-37	SPG_late	RBM46
TMEM1071	4.1348e-41	0.661961	0.429	0.131	9.77881e-37	SPG_late	TMEM107
UBE2R21	4.53649e-41	0.695231	0.758	0.43	1.07288e-36	SPG_late	UBE2R2
FZD3	5.40247e-41	0.629429	0.446	0.142	1.27768e-36	SPG_late	FZD3
HNRNPK1	5.52942e-41	0.584005	0.957	0.792	1.30771e-36	SPG_late	HNRNPK
SLC39A10	7.01901e-41	0.524252	0.403	0.113	1.66e-36	SPG_late	SLC39A10
PFDN6	7.1127e-41	0.785733	0.615	0.275	1.68215e-36	SPG_late	PFDN6
CDK11A2	8.20463e-41	0.56715	0.558	0.205	1.9404e-36	SPG_late	CDK11A
NMU1	1.08337e-40	0.411105	0.251	0.047	2.56216e-36	SPG_late	NMU
IFT74	1.16828e-40	0.539379	0.39	0.111	2.76298e-36	SPG_late	IFT74
KIF2A1	1.16963e-40	0.519522	0.377	0.101	2.76618e-36	SPG_late	KIF2A
SENP2	1.30216e-40	0.487805	0.333	0.08	3.0796e-36	SPG_late	SENP2
ANAPC10	1.4935e-40	0.694039	0.515	0.192	3.53213e-36	SPG_late	ANAPC10
ZNF326	1.64222e-40	0.579428	0.498	0.175	3.88386e-36	SPG_late	ZNF326
TDP1	1.88193e-40	0.366288	0.264	0.051	4.45078e-36	SPG_late	TDP1
ANP32B2	1.98978e-40	0.649562	0.848	0.514	4.70583e-36	SPG_late	ANP32B
MAP7D22	1.99828e-40	0.572384	0.494	0.155	4.72592e-36	SPG_late	MAP7D2
PXDN	2.15792e-40	0.54202	0.303	0.069	5.10347e-36	SPG_late	PXDN
DENND2C1	2.23257e-40	0.455507	0.377	0.1	5.28004e-36	SPG_late	DENND2C
RBM8A2	2.61167e-40	0.705728	0.835	0.543	6.17659e-36	SPG_late	RBM8A
TM2D1	3.07399e-40	0.647099	0.658	0.295	7.26998e-36	SPG_late	TM2D1
CTSL1	3.1248e-40	0.684208	0.857	0.529	7.39016e-36	SPG_late	CTSL
DYNC1LI12	3.27492e-40	0.661865	0.688	0.309	7.74518e-36	SPG_late	DYNC1LI1
COPB11	3.43465e-40	0.653372	0.593	0.246	8.12294e-36	SPG_late	COPB1
C12orf291	3.58097e-40	0.501303	0.45	0.143	8.46901e-36	SPG_late	C12orf29
DHX291	3.78743e-40	0.637849	0.628	0.272	8.95726e-36	SPG_late	DHX29
MRFAP11	4.37403e-40	0.576375	0.957	0.756	1.03446e-35	SPG_late	MRFAP1
RAB1A	4.41754e-40	0.65851	0.857	0.591	1.04475e-35	SPG_late	RAB1A
TDRD61	6.51713e-40	0.42711	0.32	0.074	1.5413e-35	SPG_late	TDRD6
SRSF21	7.2066e-40	0.552274	0.926	0.675	1.70436e-35	SPG_late	SRSF2
VPS26A2	9.34236e-40	0.60874	0.619	0.27	2.20947e-35	SPG_late	VPS26A
FYTTD12	9.47587e-40	0.601949	0.589	0.242	2.24104e-35	SPG_late	FYTTD1
GPATCH81	9.67418e-40	0.645948	0.61	0.268	2.28794e-35	SPG_late	GPATCH8
POLA2	9.67515e-40	0.432338	0.26	0.051	2.28817e-35	SPG_late	POLA2
ATXN2L	1.05796e-39	0.512073	0.381	0.107	2.50208e-35	SPG_late	ATXN2L
ANKHD11	1.08272e-39	0.493732	0.359	0.095	2.56063e-35	SPG_late	ANKHD1
RSPRY11	1.10089e-39	0.600889	0.502	0.183	2.60359e-35	SPG_late	RSPRY1
ATAD22	1.12536e-39	0.512936	0.359	0.093	2.66147e-35	SPG_late	ATAD2
VPS53	1.24495e-39	0.504121	0.368	0.098	2.94432e-35	SPG_late	VPS53
BCCIP2	1.32525e-39	0.622515	0.636	0.264	3.13422e-35	SPG_late	BCCIP
UBE3A1	1.43672e-39	0.664273	0.615	0.277	3.39784e-35	SPG_late	UBE3A
CCDC342	1.958e-39	0.555819	0.606	0.225	4.63068e-35	SPG_late	CCDC34
FBXO111	1.99411e-39	0.646625	0.485	0.174	4.71607e-35	SPG_late	FBXO11
MBD1	2.3275e-39	0.534018	0.381	0.108	5.50454e-35	SPG_late	MBD1
BET1	2.40275e-39	0.582263	0.489	0.17	5.68251e-35	SPG_late	BET1
NME5	2.58953e-39	0.509337	0.32	0.078	6.12424e-35	SPG_late	NME5
MMS22L1	2.93918e-39	0.472266	0.299	0.068	6.95116e-35	SPG_late	MMS22L
TUSC3	3.68033e-39	0.567741	0.55	0.206	8.70398e-35	SPG_late	TUSC3
COQ2	4.35757e-39	0.385909	0.251	0.048	1.03057e-34	SPG_late	COQ2
SNRPG2	4.67735e-39	0.679615	0.792	0.473	1.10619e-34	SPG_late	SNRPG
NUP1881	4.77394e-39	0.412904	0.312	0.073	1.12904e-34	SPG_late	NUP188
SETD2	4.873e-39	0.482898	0.394	0.112	1.15246e-34	SPG_late	SETD2
ZNF2001	4.95167e-39	0.544183	0.338	0.087	1.17107e-34	SPG_late	ZNF200
NPTX2	5.12149e-39	0.720004	0.623	0.272	1.21123e-34	SPG_late	NPTX2
CENPL	5.46582e-39	0.471224	0.273	0.057	1.29267e-34	SPG_late	CENPL
IMPA1	6.85586e-39	0.436695	0.32	0.077	1.62141e-34	SPG_late	IMPA1
TM9SF21	7.24063e-39	0.680207	0.567	0.234	1.71241e-34	SPG_late	TM9SF2
NKAP1	8.26843e-39	0.663422	0.61	0.273	1.95548e-34	SPG_late	NKAP
PPP2CA1	9.17856e-39	0.632453	0.623	0.279	2.17073e-34	SPG_late	PPP2CA
PHTF21	9.80769e-39	0.520833	0.359	0.097	2.31952e-34	SPG_late	PHTF2
LINC00910	1.07951e-38	0.5189	0.316	0.075	2.55304e-34	SPG_late	LINC00910
CCDC931	1.36834e-38	0.524823	0.385	0.112	3.23612e-34	SPG_late	CCDC93
IER3IP1.11	1.65809e-38	0.747985	0.693	0.371	3.92139e-34	SPG_late	IER3IP1.1
DNAJC212	1.82496e-38	0.608296	0.758	0.397	4.31602e-34	SPG_late	DNAJC21
SON1	1.89066e-38	0.655493	0.883	0.635	4.47141e-34	SPG_late	SON
PHIP	2.04187e-38	0.669266	0.645	0.298	4.82902e-34	SPG_late	PHIP
C4orf321	2.08832e-38	0.524262	0.381	0.105	4.93888e-34	SPG_late	C4orf32
MRPL131	2.95494e-38	0.588582	0.628	0.279	6.98843e-34	SPG_late	MRPL13
TPGS22	3.10768e-38	0.623306	0.684	0.332	7.34966e-34	SPG_late	TPGS2
BZW12	3.30189e-38	0.577741	0.831	0.474	7.80897e-34	SPG_late	BZW1
ANAPC71	3.36145e-38	0.625018	0.416	0.132	7.94983e-34	SPG_late	ANAPC7
TBL2	3.57245e-38	0.591981	0.424	0.131	8.44884e-34	SPG_late	TBL2
PPM1B	3.79519e-38	0.512449	0.433	0.136	8.97562e-34	SPG_late	PPM1B
IMPACT2	4.19642e-38	0.59066	0.558	0.217	9.92454e-34	SPG_late	IMPACT
PDCL2	5.2587e-38	0.380393	0.251	0.049	1.24368e-33	SPG_late	PDCL2
H2AFX	5.44956e-38	0.62481	0.554	0.218	1.28882e-33	SPG_late	H2AFX
GLG11	5.4911e-38	0.649541	0.632	0.29	1.29865e-33	SPG_late	GLG1
SUPT16H2	5.80516e-38	0.646518	0.662	0.309	1.37292e-33	SPG_late	SUPT16H
CNOT61	5.89642e-38	0.469403	0.368	0.103	1.3945e-33	SPG_late	CNOT6
CEP95	6.11324e-38	0.452638	0.39	0.111	1.44578e-33	SPG_late	CEP95
ANKRD16	6.95972e-38	0.45771	0.325	0.081	1.64597e-33	SPG_late	ANKRD16
UBQLN12	6.96016e-38	0.59688	0.515	0.194	1.64608e-33	SPG_late	UBQLN1
SMC1A1	7.96561e-38	0.602926	0.468	0.164	1.88387e-33	SPG_late	SMC1A
PRPF38A1	7.97008e-38	0.646797	0.571	0.238	1.88492e-33	SPG_late	PRPF38A
CEP192	9.773e-38	0.404477	0.26	0.053	2.31131e-33	SPG_late	CEP192
AGFG12	1.03966e-37	0.633502	0.494	0.179	2.45879e-33	SPG_late	AGFG1
ARPC5L2	1.14274e-37	0.608333	0.697	0.344	2.70258e-33	SPG_late	ARPC5L
RNMT2	1.58311e-37	0.599193	0.645	0.291	3.74405e-33	SPG_late	RNMT
FRA10AC11	1.72073e-37	0.65063	0.55	0.234	4.06953e-33	SPG_late	FRA10AC1
ARPC5	2.13251e-37	0.643436	0.827	0.555	5.04339e-33	SPG_late	ARPC5
STYX	2.21571e-37	0.467724	0.333	0.087	5.24016e-33	SPG_late	STYX
TRAF3IP11	2.30469e-37	0.556023	0.446	0.147	5.45058e-33	SPG_late	TRAF3IP1
SHPRH1	2.41074e-37	0.532623	0.502	0.178	5.70139e-33	SPG_late	SHPRH
VCP2	2.62922e-37	0.664322	0.797	0.494	6.2181e-33	SPG_late	VCP
GGNBP21	2.93117e-37	0.684341	0.719	0.387	6.93222e-33	SPG_late	GGNBP2
UBLCP12	2.93847e-37	0.518624	0.437	0.143	6.94949e-33	SPG_late	UBLCP1
SUGT12	3.00386e-37	0.603367	0.662	0.318	7.10414e-33	SPG_late	SUGT1
PDXDC11	3.17389e-37	0.576028	0.476	0.169	7.50625e-33	SPG_late	PDXDC1
SLMO21	5.16286e-37	0.478623	0.424	0.134	1.22102e-32	SPG_late	SLMO2
RIC8A1	5.39849e-37	0.682333	0.528	0.213	1.27674e-32	SPG_late	RIC8A
TNPO3	5.75084e-37	0.411524	0.307	0.075	1.36007e-32	SPG_late	TNPO3
SRP14	6.57834e-37	0.428623	0.996	0.96	1.55578e-32	SPG_late	SRP14
FBXO72	6.72517e-37	0.624035	0.74	0.384	1.5905e-32	SPG_late	FBXO7
AADAT	6.89658e-37	0.468764	0.26	0.055	1.63104e-32	SPG_late	AADAT
LRRFIP21	7.92209e-37	0.607858	0.615	0.274	1.87357e-32	SPG_late	LRRFIP2
RCOR3	7.94323e-37	0.519387	0.416	0.131	1.87857e-32	SPG_late	RCOR3
PTPLAD11	8.27973e-37	0.687491	0.762	0.442	1.95816e-32	SPG_late	PTPLAD1
TMED2	8.74024e-37	0.627368	0.861	0.569	2.06707e-32	SPG_late	TMED2
IPPK1	8.95035e-37	0.404018	0.277	0.061	2.11676e-32	SPG_late	IPPK
TMEM522	1.02379e-36	0.499185	0.368	0.105	2.42127e-32	SPG_late	TMEM52
COQ92	1.11201e-36	0.551674	0.485	0.175	2.62991e-32	SPG_late	COQ9
HSP90B12	1.13641e-36	0.711251	0.922	0.734	2.6876e-32	SPG_late	HSP90B1
FANCL1	1.20923e-36	0.52153	0.403	0.125	2.85984e-32	SPG_late	FANCL
BANF12	1.39726e-36	0.593393	0.887	0.638	3.30452e-32	SPG_late	BANF1
MAGEA14	1.41844e-36	0.514716	0.299	0.072	3.3546e-32	SPG_late	MAGEA1
RAP1B2	1.56692e-36	0.607342	0.84	0.556	3.70577e-32	SPG_late	RAP1B
MLLT101	1.57214e-36	0.661917	0.494	0.192	3.7181e-32	SPG_late	MLLT10
CCDC141	1.59054e-36	0.54115	0.446	0.149	3.76164e-32	SPG_late	CCDC14
SELK	1.78806e-36	0.654048	0.823	0.564	4.22876e-32	SPG_late	SELK
SAMD4B	1.86206e-36	0.547642	0.476	0.168	4.40378e-32	SPG_late	SAMD4B
PCMT11	2.56897e-36	0.662699	0.749	0.458	6.07561e-32	SPG_late	PCMT1
POLR2B1	2.61853e-36	0.575529	0.515	0.198	6.19281e-32	SPG_late	POLR2B
POLI1	2.67379e-36	0.542281	0.394	0.123	6.32352e-32	SPG_late	POLI
TRAF3IP2-AS1	2.99935e-36	0.449546	0.307	0.076	7.09346e-32	SPG_late	TRAF3IP2-AS1
RHOT11	5.10015e-36	0.523387	0.398	0.126	1.20618e-31	SPG_late	RHOT1
ATP6AP1	5.12734e-36	0.683724	0.554	0.236	1.21262e-31	SPG_late	ATP6AP1
DDX101	5.16291e-36	0.563894	0.455	0.159	1.22103e-31	SPG_late	DDX10
PRMT51	6.13647e-36	0.537088	0.489	0.175	1.45128e-31	SPG_late	PRMT5
THOC11	6.88026e-36	0.479999	0.381	0.112	1.62718e-31	SPG_late	THOC1
TMEM571	7.23928e-36	0.592119	0.485	0.18	1.71209e-31	SPG_late	TMEM57
SPEN1	7.24268e-36	0.529456	0.416	0.133	1.71289e-31	SPG_late	SPEN
BAIAP2L12	7.2598e-36	0.487868	0.377	0.11	1.71694e-31	SPG_late	BAIAP2L1
KLC21	7.86642e-36	0.488985	0.342	0.094	1.86041e-31	SPG_late	KLC2
CMSS12	7.95964e-36	0.581389	0.623	0.285	1.88245e-31	SPG_late	CMSS1
MED311	8.12574e-36	0.533001	0.515	0.196	1.92174e-31	SPG_late	MED31
STAG1	8.2534e-36	0.520758	0.433	0.143	1.95193e-31	SPG_late	STAG1
ATP6AP2	8.39053e-36	0.705467	0.81	0.516	1.98436e-31	SPG_late	ATP6AP2
PRAME2	8.56682e-36	0.463897	0.537	0.182	2.02605e-31	SPG_late	PRAME
MPC2	9.2741e-36	0.65094	0.784	0.53	2.19333e-31	SPG_late	MPC2
HDGFL12	1.0006e-35	0.446341	0.346	0.093	2.36642e-31	SPG_late	HDGFL1
MLLT42	1.01526e-35	0.601353	0.714	0.383	2.40108e-31	SPG_late	MLLT4
TEX91	1.15851e-35	0.411786	0.29	0.069	2.73987e-31	SPG_late	TEX9
GGT7	1.30936e-35	0.455687	0.32	0.082	3.09665e-31	SPG_late	GGT7
FBXO9	1.39811e-35	0.53624	0.498	0.183	3.30654e-31	SPG_late	FBXO9
YWHAQ1	1.43239e-35	0.500996	0.935	0.701	3.38759e-31	SPG_late	YWHAQ
B3GALNT21	1.50224e-35	0.4856	0.359	0.103	3.5528e-31	SPG_late	B3GALNT2
XPNPEP3	1.54098e-35	0.486225	0.411	0.131	3.64442e-31	SPG_late	XPNPEP3
CAPRIN12	1.74918e-35	0.56908	0.593	0.267	4.13681e-31	SPG_late	CAPRIN1
ATP6V0B1	1.89073e-35	0.630345	0.758	0.465	4.47158e-31	SPG_late	ATP6V0B
CDK8	2.1115e-35	0.422222	0.273	0.061	4.99369e-31	SPG_late	CDK8
TRMT1L1	2.29006e-35	0.484963	0.368	0.108	5.41599e-31	SPG_late	TRMT1L
SOS2	2.74745e-35	0.423411	0.281	0.066	6.49772e-31	SPG_late	SOS2
ELAVL11	2.8275e-35	0.613259	0.649	0.32	6.68704e-31	SPG_late	ELAVL1
IFT57	3.00664e-35	0.666677	0.658	0.346	7.11071e-31	SPG_late	IFT57
NAA30	3.06184e-35	0.503213	0.312	0.08	7.24126e-31	SPG_late	NAA30
TMEM2421	3.83162e-35	0.572965	0.424	0.14	9.06177e-31	SPG_late	TMEM242
YIPF2	4.04605e-35	0.481014	0.303	0.077	9.56891e-31	SPG_late	YIPF2
TMEM2581	4.30592e-35	0.655269	0.827	0.551	1.01835e-30	SPG_late	TMEM258
UBN12	4.31823e-35	0.588162	0.597	0.257	1.02126e-30	SPG_late	UBN1
HNRNPUL11	4.47186e-35	0.670019	0.671	0.347	1.0576e-30	SPG_late	HNRNPUL1
PARP6	5.0265e-35	0.401658	0.255	0.055	1.18877e-30	SPG_late	PARP6
DOCK7	5.48006e-35	0.474433	0.333	0.091	1.29603e-30	SPG_late	DOCK7
PRPF3	6.28863e-35	0.483483	0.346	0.098	1.48726e-30	SPG_late	PRPF3
XRCC52	7.30957e-35	0.639915	0.81	0.553	1.72871e-30	SPG_late	XRCC5
1971-09-01	8.02617e-35	0.54301	0.935	0.809	1.89819e-30	SPG_late	2020-09-07
EIF5A1	8.34819e-35	0.586284	0.9	0.697	1.97435e-30	SPG_late	EIF5A
RP11-412D9.4	8.86352e-35	0.369547	0.281	0.065	2.09622e-30	SPG_late	RP11-412D9.4
MAP3K3	1.09745e-34	0.421822	0.342	0.094	2.59547e-30	SPG_late	MAP3K3
ZNF6381	1.10821e-34	0.589851	0.567	0.247	2.62092e-30	SPG_late	ZNF638
LEMD31	1.14133e-34	0.409224	0.325	0.085	2.69924e-30	SPG_late	LEMD3
GPCPD1	1.20689e-34	0.423283	0.32	0.083	2.85429e-30	SPG_late	GPCPD1
KPNA6	1.26403e-34	0.552225	0.468	0.17	2.98943e-30	SPG_late	KPNA6
CPD	1.59871e-34	0.477279	0.312	0.081	3.78095e-30	SPG_late	CPD
CKLF	1.73927e-34	0.605237	0.58	0.254	4.11338e-30	SPG_late	CKLF
HAX12	2.0515e-34	0.647655	0.719	0.414	4.85179e-30	SPG_late	HAX1
STAU1	2.12645e-34	0.612579	0.619	0.296	5.02906e-30	SPG_late	STAU1
CTNNAL11	2.14057e-34	0.496985	0.528	0.196	5.06244e-30	SPG_late	CTNNAL1
DNAJB92	2.38446e-34	0.590416	0.619	0.303	5.63926e-30	SPG_late	DNAJB9
PAF1	2.62273e-34	0.512746	0.463	0.168	6.20275e-30	SPG_late	PAF1
SNRPA12	2.84253e-34	0.553356	0.571	0.247	6.72257e-30	SPG_late	SNRPA1
RAD23A2	5.59989e-34	0.640517	0.823	0.567	1.32437e-29	SPG_late	RAD23A
CREM2	6.01881e-34	0.502809	0.641	0.273	1.42345e-29	SPG_late	CREM
CLN8	6.74336e-34	0.45731	0.338	0.094	1.5948e-29	SPG_late	CLN8
SNRPD21	6.81387e-34	0.639061	0.896	0.713	1.61148e-29	SPG_late	SNRPD2
NSF1	1.10792e-33	0.435652	0.286	0.07	2.62024e-29	SPG_late	NSF
TTK2	1.16249e-33	0.371759	0.268	0.062	2.74929e-29	SPG_late	TTK
SRSF32	1.25358e-33	0.484017	0.944	0.797	2.96472e-29	SPG_late	SRSF3
TEFM	1.39339e-33	0.417129	0.303	0.077	3.29537e-29	SPG_late	TEFM
DERL31	1.46575e-33	0.334472	0.255	0.056	3.46651e-29	SPG_late	DERL3
ATG10	1.54497e-33	0.461984	0.359	0.107	3.65386e-29	SPG_late	ATG10
PTPN122	1.56797e-33	0.614807	0.576	0.267	3.70826e-29	SPG_late	PTPN12
EIF3A1	1.5733e-33	0.616361	0.688	0.375	3.72086e-29	SPG_late	EIF3A
CCSER2	1.64783e-33	0.495833	0.61	0.287	3.89712e-29	SPG_late	CCSER2
GPBP1L12	1.66941e-33	0.542227	0.494	0.191	3.94815e-29	SPG_late	GPBP1L1
NSD12	2.11886e-33	0.562391	0.55	0.234	5.01111e-29	SPG_late	NSD1
MAPK12	2.48068e-33	0.572727	0.502	0.201	5.86681e-29	SPG_late	MAPK1
CNTLN1	2.53602e-33	0.546398	0.459	0.168	5.9977e-29	SPG_late	CNTLN
ELMOD2	2.56255e-33	0.411599	0.294	0.075	6.06043e-29	SPG_late	ELMOD2
EIF2B11	2.72562e-33	0.543575	0.515	0.207	6.44609e-29	SPG_late	EIF2B1
CENPBD1	3.09119e-33	0.391763	0.255	0.058	7.31068e-29	SPG_late	CENPBD1
UBE2N2	3.09509e-33	0.533199	0.762	0.467	7.31989e-29	SPG_late	UBE2N
TMCC1	3.68521e-33	0.372557	0.307	0.079	8.71553e-29	SPG_late	TMCC1
ZNF609	4.27833e-33	0.422745	0.29	0.072	1.01183e-28	SPG_late	ZNF609
TCTN31	4.48228e-33	0.51651	0.476	0.181	1.06006e-28	SPG_late	TCTN3
PPP1R72	4.86169e-33	0.62885	0.719	0.403	1.14979e-28	SPG_late	PPP1R7
HSPB111	5.23688e-33	0.621583	0.662	0.34	1.23852e-28	SPG_late	HSPB11
GOLGB1	5.6932e-33	0.656088	0.667	0.337	1.34644e-28	SPG_late	GOLGB1
PCMTD21	5.72582e-33	0.531136	0.424	0.148	1.35416e-28	SPG_late	PCMTD2
ATP6V1D	5.82655e-33	0.614816	0.589	0.28	1.37798e-28	SPG_late	ATP6V1D
MBIP	5.90624e-33	0.512701	0.437	0.153	1.39683e-28	SPG_late	MBIP
KIFAP32	5.95368e-33	0.561001	0.498	0.2	1.40805e-28	SPG_late	KIFAP3
TOX42	6.29227e-33	0.587376	0.667	0.334	1.48812e-28	SPG_late	TOX4
SERINC32	6.77469e-33	0.635897	0.71	0.402	1.60221e-28	SPG_late	SERINC3
ORC31	7.10956e-33	0.46832	0.355	0.107	1.68141e-28	SPG_late	ORC3
FGD5-AS11	7.85168e-33	0.575216	0.584	0.267	1.85692e-28	SPG_late	FGD5-AS1
HRASLS2	8.30301e-33	0.400427	0.303	0.08	1.96366e-28	SPG_late	HRASLS
UAP12	8.87247e-33	0.571408	0.645	0.313	2.09834e-28	SPG_late	UAP1
LRTOMT	1.0198e-32	0.363265	0.325	0.089	2.41183e-28	SPG_late	LRTOMT
PCBP2	1.16058e-32	0.545011	0.926	0.788	2.74476e-28	SPG_late	PCBP2
SHC2	1.18793e-32	0.465677	0.329	0.093	2.80946e-28	SPG_late	SHC2
ARFGEF11	1.32586e-32	0.621024	0.442	0.163	3.13567e-28	SPG_late	ARFGEF1
SLC5A6	1.33941e-32	0.427486	0.307	0.082	3.16771e-28	SPG_late	SLC5A6
ZNHIT6	1.37378e-32	0.354074	0.277	0.066	3.24899e-28	SPG_late	ZNHIT6
CLPX	1.44193e-32	0.487649	0.411	0.14	3.41017e-28	SPG_late	CLPX
COPB2	1.48661e-32	0.582871	0.563	0.254	3.51583e-28	SPG_late	COPB2
SKP12	1.48961e-32	0.381668	0.996	0.956	3.52294e-28	SPG_late	SKP1
NETO21	1.51324e-32	0.378749	0.281	0.07	3.57882e-28	SPG_late	NETO2
PPP2R1B	1.54815e-32	0.429212	0.29	0.075	3.66138e-28	SPG_late	PPP2R1B
RNF22	1.80946e-32	0.474148	0.424	0.145	4.27937e-28	SPG_late	RNF2
MARK31	1.8929e-32	0.549796	0.597	0.283	4.47671e-28	SPG_late	MARK3
SEC22A	2.29592e-32	0.428972	0.316	0.086	5.42985e-28	SPG_late	SEC22A
GHITM2	2.33906e-32	0.579229	0.831	0.583	5.53188e-28	SPG_late	GHITM
MANF1	2.50651e-32	0.606808	0.654	0.351	5.92789e-28	SPG_late	MANF
KIAA09471	2.78782e-32	0.547403	0.394	0.132	6.5932e-28	SPG_late	KIAA0947
MPHOSPH102	2.79689e-32	0.564351	0.58	0.252	6.61464e-28	SPG_late	MPHOSPH10
HLA-B1	3.02772e-32	0.292406	0.948	0.652	7.16056e-28	SPG_late	HLA-B
XRRA1	3.34907e-32	0.441905	0.385	0.12	7.92054e-28	SPG_late	XRRA1
EPS15	3.45681e-32	0.568843	0.437	0.16	8.17535e-28	SPG_late	EPS15
MAPKAPK5-AS1	3.65746e-32	0.564194	0.381	0.126	8.64989e-28	SPG_late	MAPKAPK5-AS1
CNOT11	3.84821e-32	0.419976	0.372	0.117	9.10101e-28	SPG_late	CNOT11
HSPA42	4.18262e-32	0.493805	0.55	0.224	9.89189e-28	SPG_late	HSPA4
MZT11	5.52684e-32	0.478779	0.368	0.116	1.3071e-27	SPG_late	MZT1
VPS13A2	5.65828e-32	0.498185	0.368	0.116	1.33818e-27	SPG_late	VPS13A
RAB11A2	5.70433e-32	0.626517	0.736	0.471	1.34907e-27	SPG_late	RAB11A
SFT2D12	6.02501e-32	0.634032	0.649	0.351	1.42492e-27	SPG_late	SFT2D1
DHX361	6.46948e-32	0.541236	0.736	0.422	1.53003e-27	SPG_late	DHX36
CKS1B2	6.80315e-32	0.512659	0.745	0.402	1.60895e-27	SPG_late	CKS1B
UBE2Q21	7.33279e-32	0.522574	0.506	0.205	1.73421e-27	SPG_late	UBE2Q2
RBM261	7.56033e-32	0.576154	0.502	0.206	1.78802e-27	SPG_late	RBM26
MT-ND42	7.81673e-32	0.315276	0.996	0.983	1.84866e-27	SPG_late	MT-ND4
AGPS1	8.69423e-32	0.440942	0.312	0.086	2.05619e-27	SPG_late	AGPS
PRPF81	1.01311e-31	0.573661	0.55	0.247	2.39601e-27	SPG_late	PRPF8
TMEM170A1	1.03165e-31	0.517174	0.463	0.175	2.43985e-27	SPG_late	TMEM170A
HSPA13	1.11187e-31	0.413136	0.255	0.06	2.62958e-27	SPG_late	HSPA13
NDUFA101	1.1205e-31	0.604663	0.68	0.389	2.64997e-27	SPG_late	NDUFA10
DNAJC18	1.2937e-31	0.338408	0.307	0.08	3.0596e-27	SPG_late	DNAJC18
LRRC37B	1.37256e-31	0.357511	0.251	0.057	3.2461e-27	SPG_late	LRRC37B
ABCE11	1.57874e-31	0.571581	0.58	0.269	3.73371e-27	SPG_late	ABCE1
PDRG12	1.59459e-31	0.511325	0.502	0.203	3.77122e-27	SPG_late	PDRG1
SPTLC11	1.9007e-31	0.462706	0.32	0.091	4.49516e-27	SPG_late	SPTLC1
DSEL	2.05667e-31	0.468756	0.316	0.089	4.86402e-27	SPG_late	DSEL
TMEM2591	2.26815e-31	0.573786	0.632	0.321	5.36417e-27	SPG_late	TMEM259
LRRC41	2.59594e-31	0.552258	0.489	0.202	6.1394e-27	SPG_late	LRRC41
PAIP11	2.61675e-31	0.631683	0.654	0.347	6.18862e-27	SPG_late	PAIP1
TMEM87A1	2.67014e-31	0.554812	0.589	0.274	6.31489e-27	SPG_late	TMEM87A
FASTK2	2.86911e-31	0.628784	0.558	0.265	6.78544e-27	SPG_late	FASTK
SLK1	3.0295e-31	0.660456	0.597	0.3	7.16476e-27	SPG_late	SLK
PKNOX1	3.40126e-31	0.521339	0.416	0.148	8.04399e-27	SPG_late	PKNOX1
NABP1	3.42724e-31	0.344768	0.286	0.072	8.10541e-27	SPG_late	NABP1
PPP1R351	3.87852e-31	0.656673	0.528	0.234	9.1727e-27	SPG_late	PPP1R35
GLE11	4.54599e-31	0.405887	0.303	0.082	1.07513e-26	SPG_late	GLE1
NGDN1	4.63542e-31	0.56125	0.541	0.239	1.09628e-26	SPG_late	NGDN
CCNYL1	4.9145e-31	0.374233	0.268	0.066	1.16228e-26	SPG_late	CCNYL1
HAUS82	5.17626e-31	0.46194	0.385	0.128	1.22419e-26	SPG_late	HAUS8
2020-03-07	5.77613e-31	0.587042	0.472	0.186	1.36605e-26	SPG_late	2020-03-07
PHRF1	6.81405e-31	0.44241	0.29	0.077	1.61152e-26	SPG_late	PHRF1
GPR89A	7.20848e-31	0.379724	0.26	0.063	1.7048e-26	SPG_late	GPR89A
MAGEA62	7.33382e-31	0.476627	0.329	0.097	1.73445e-26	SPG_late	MAGEA6
OGFOD11	7.96993e-31	0.426665	0.377	0.123	1.88489e-26	SPG_late	OGFOD1
PCOLCE22	1.04132e-30	0.461542	0.316	0.09	2.46272e-26	SPG_late	PCOLCE2
ERO1LB	1.27215e-30	0.412104	0.264	0.065	3.00864e-26	SPG_late	ERO1LB
NPRL3	1.31424e-30	0.547611	0.442	0.168	3.10819e-26	SPG_late	NPRL3
RABEP11	1.5513e-30	0.533796	0.433	0.162	3.66882e-26	SPG_late	RABEP1
RPP25L	1.72503e-30	0.435843	0.286	0.076	4.07969e-26	SPG_late	RPP25L
CCNE11	1.75086e-30	0.375656	0.26	0.063	4.14079e-26	SPG_late	CCNE1
MED252	1.96893e-30	0.462054	0.407	0.142	4.65653e-26	SPG_late	MED25
PLEKHF2	2.08912e-30	0.422369	0.294	0.079	4.94078e-26	SPG_late	PLEKHF2
GTPBP41	2.15382e-30	0.492364	0.528	0.223	5.09379e-26	SPG_late	GTPBP4
FNDC3A	2.95658e-30	0.451595	0.403	0.14	6.99231e-26	SPG_late	FNDC3A
PSMD71	3.25076e-30	0.574005	0.675	0.382	7.68804e-26	SPG_late	PSMD7
FBXO452	3.30991e-30	0.465469	0.338	0.104	7.82793e-26	SPG_late	FBXO45
MOB4	3.4413e-30	0.554745	0.502	0.216	8.13866e-26	SPG_late	MOB4
CEP70	3.54258e-30	0.418784	0.255	0.061	8.37821e-26	SPG_late	CEP70
GNPDA2	3.64137e-30	0.467314	0.407	0.141	8.61185e-26	SPG_late	GNPDA2
AC002467.71	3.78225e-30	0.400235	0.251	0.06	8.94501e-26	SPG_late	AC002467.7
CCNB22	4.46642e-30	0.434107	0.333	0.1	1.05631e-25	SPG_late	CCNB2
YBX2	5.00766e-30	0.605603	0.286	0.077	1.18431e-25	SPG_late	YBX2
MKRN2	5.01777e-30	0.505919	0.42	0.154	1.1867e-25	SPG_late	MKRN2
CNOT41	5.20937e-30	0.54858	0.576	0.276	1.23202e-25	SPG_late	CNOT4
ORC4	5.90449e-30	0.473471	0.39	0.134	1.39641e-25	SPG_late	ORC4
KMT2B2	5.99769e-30	0.507394	0.489	0.194	1.41845e-25	SPG_late	KMT2B
NOC3L1	6.13619e-30	0.474613	0.411	0.146	1.45121e-25	SPG_late	NOC3L
TOPBP1	6.50389e-30	0.37547	0.26	0.064	1.53817e-25	SPG_late	TOPBP1
TVP23B1	7.66703e-30	0.451605	0.333	0.102	1.81325e-25	SPG_late	TVP23B
DCK	7.73064e-30	0.401854	0.29	0.078	1.8283e-25	SPG_late	DCK
PHF142	8.21227e-30	0.547665	0.697	0.394	1.9422e-25	SPG_late	PHF14
TALDO11	9.13707e-30	0.657605	0.749	0.512	2.16092e-25	SPG_late	TALDO1
KNSTRN1	9.29444e-30	0.34785	0.26	0.063	2.19813e-25	SPG_late	KNSTRN
KPNB12	1.0085e-29	0.594413	0.745	0.448	2.3851e-25	SPG_late	KPNB1
THOC7	1.09186e-29	0.635306	0.658	0.373	2.58225e-25	SPG_late	THOC7
RFWD31	1.15457e-29	0.396688	0.277	0.072	2.73057e-25	SPG_late	RFWD3
FXR12	1.21937e-29	0.628515	0.615	0.32	2.88381e-25	SPG_late	FXR1
SRSF11	1.2849e-29	0.521988	0.602	0.289	3.03878e-25	SPG_late	SRSF1
OSCP1	1.53818e-29	0.395532	0.303	0.087	3.63779e-25	SPG_late	OSCP1
RAB142	1.59521e-29	0.584361	0.636	0.342	3.77268e-25	SPG_late	RAB14
CLINT11	1.68112e-29	0.498392	0.446	0.17	3.97584e-25	SPG_late	CLINT1
ZNF721	1.803e-29	0.408687	0.342	0.105	4.26409e-25	SPG_late	ZNF721
DDB12	1.87662e-29	0.576706	0.654	0.348	4.4382e-25	SPG_late	DDB1
PPP4R22	1.92802e-29	0.562352	0.584	0.291	4.55976e-25	SPG_late	PPP4R2
THUMPD31	2.17646e-29	0.570018	0.476	0.197	5.14732e-25	SPG_late	THUMPD3
HNRNPD1	2.29238e-29	0.514854	0.87	0.641	5.42148e-25	SPG_late	HNRNPD
JMY2	2.35406e-29	0.511324	0.524	0.229	5.56736e-25	SPG_late	JMY
IFT1221	2.48025e-29	0.490975	0.364	0.121	5.86579e-25	SPG_late	IFT122
OARD12	2.68819e-29	0.490752	0.658	0.32	6.35758e-25	SPG_late	OARD1
RSPH3	3.05214e-29	0.381509	0.255	0.064	7.21831e-25	SPG_late	RSPH3
PIGU	3.08405e-29	0.410125	0.29	0.08	7.29377e-25	SPG_late	PIGU
SMC22	3.11733e-29	0.506746	0.524	0.217	7.37249e-25	SPG_late	SMC2
DCAF4L12	3.20962e-29	0.366711	0.442	0.149	7.59074e-25	SPG_late	DCAF4L1
PLEKHB22	4.3424e-29	0.526633	0.524	0.222	1.02698e-24	SPG_late	PLEKHB2
NPHP1	4.44e-29	0.39906	0.264	0.068	1.05006e-24	SPG_late	NPHP1
TBPL12	4.64668e-29	0.520754	0.506	0.214	1.09894e-24	SPG_late	TBPL1
CCDC28A1	4.69228e-29	0.45655	0.385	0.132	1.10973e-24	SPG_late	CCDC28A
RHOT21	4.81557e-29	0.579322	0.476	0.2	1.13888e-24	SPG_late	RHOT2
ANKRD121	5.11274e-29	0.524913	0.779	0.491	1.20916e-24	SPG_late	ANKRD12
DUSP28	5.94108e-29	0.362937	0.251	0.062	1.40506e-24	SPG_late	DUSP28
EMC31	6.48365e-29	0.647237	0.628	0.336	1.53338e-24	SPG_late	EMC3
HP1BP3	6.61813e-29	0.545858	0.662	0.362	1.56519e-24	SPG_late	HP1BP3
TMEM991	6.77053e-29	0.653681	0.485	0.212	1.60123e-24	SPG_late	TMEM99
DNAJC72	7.17504e-29	0.564707	0.645	0.353	1.6969e-24	SPG_late	DNAJC7
NT5C2	8.67047e-29	0.414792	0.325	0.098	2.05057e-24	SPG_late	NT5C2
GOSR1	8.95751e-29	0.562575	0.532	0.249	2.11845e-24	SPG_late	GOSR1
KHDRBS32	9.45179e-29	0.606091	0.511	0.219	2.23535e-24	SPG_late	KHDRBS3
FAM60A1	1.11836e-28	0.430387	0.364	0.119	2.64493e-24	SPG_late	FAM60A
TCEB12	1.1726e-28	0.529291	0.814	0.527	2.7732e-24	SPG_late	TCEB1
TXNDC151	1.20849e-28	0.547992	0.563	0.262	2.85807e-24	SPG_late	TXNDC15
SCCPDH2	1.21315e-28	0.582023	0.58	0.292	2.86911e-24	SPG_late	SCCPDH
HTRA21	1.26735e-28	0.508265	0.446	0.178	2.99728e-24	SPG_late	HTRA2
PVRL3	1.4381e-28	0.50292	0.407	0.151	3.4011e-24	SPG_late	PVRL3
C1orf109	1.58411e-28	0.423775	0.312	0.094	3.74642e-24	SPG_late	C1orf109
MTMR6	1.63573e-28	0.413166	0.29	0.081	3.86849e-24	SPG_late	MTMR6
MTMR142	1.64505e-28	0.522622	0.442	0.177	3.89053e-24	SPG_late	MTMR14
LAMTOR52	1.76253e-28	0.446203	0.913	0.699	4.16839e-24	SPG_late	LAMTOR5
LIAS	1.78639e-28	0.408219	0.342	0.108	4.22482e-24	SPG_late	LIAS
SLC30A1	1.83871e-28	0.334439	0.255	0.064	4.34855e-24	SPG_late	SLC30A1
NFAT5	2.12759e-28	0.532748	0.446	0.178	5.03174e-24	SPG_late	NFAT5
BSG2	2.15345e-28	0.412399	0.952	0.789	5.0929e-24	SPG_late	BSG
TMEM38B	2.15864e-28	0.517319	0.563	0.26	5.10519e-24	SPG_late	TMEM38B
DPM11	2.19744e-28	0.592334	0.671	0.383	5.19694e-24	SPG_late	DPM1
CPSF21	2.53986e-28	0.399524	0.364	0.122	6.00677e-24	SPG_late	CPSF2
PDIA31	2.55179e-28	0.529983	0.931	0.79	6.03498e-24	SPG_late	PDIA3
ATP1B32	2.57619e-28	0.70734	0.745	0.491	6.09268e-24	SPG_late	ATP1B3
SPECC12	2.67119e-28	0.554728	0.468	0.199	6.31736e-24	SPG_late	SPECC1
INTS81	2.67798e-28	0.419309	0.342	0.11	6.33343e-24	SPG_late	INTS8
SNAPC5	2.70347e-28	0.506773	0.45	0.181	6.39372e-24	SPG_late	SNAPC5
ARHGAP293	2.73137e-28	0.548715	0.593	0.28	6.4597e-24	SPG_late	ARHGAP29
CPEB4	2.77905e-28	0.403689	0.294	0.082	6.57244e-24	SPG_late	CPEB4
RQCD1	2.98754e-28	0.452186	0.329	0.103	7.06553e-24	SPG_late	RQCD1
IMPAD11	3.54047e-28	0.475388	0.485	0.203	8.3732e-24	SPG_late	IMPAD1
NXT22	4.01011e-28	0.406701	0.307	0.09	9.4839e-24	SPG_late	NXT2
GID81	4.14251e-28	0.454546	0.463	0.19	9.79705e-24	SPG_late	GID8
TMCO1	4.22959e-28	0.518038	0.714	0.438	1.0003e-23	SPG_late	TMCO1
ADIPOR21	4.32125e-28	0.459965	0.403	0.149	1.02198e-23	SPG_late	ADIPOR2
FGF14-AS2	5.09221e-28	0.380259	0.294	0.084	1.20431e-23	SPG_late	FGF14-AS2
KIF2C1	5.88271e-28	0.395474	0.338	0.105	1.39126e-23	SPG_late	KIF2C
SRRT2	6.06144e-28	0.447719	0.494	0.202	1.43353e-23	SPG_late	SRRT
AHCTF1	7.84935e-28	0.395143	0.307	0.092	1.85637e-23	SPG_late	AHCTF1
SRPK12	7.94061e-28	0.530642	0.506	0.22	1.87796e-23	SPG_late	SRPK1
MND12	8.79336e-28	0.439778	0.381	0.128	2.07963e-23	SPG_late	MND1
KIF222	9.52004e-28	0.454455	0.472	0.187	2.25149e-23	SPG_late	KIF22
TRIM24	9.56748e-28	0.34277	0.251	0.063	2.26271e-23	SPG_late	TRIM24
CHKA1	9.77118e-28	0.451709	0.359	0.12	2.31088e-23	SPG_late	CHKA
MMADHC	1.02279e-27	0.610647	0.623	0.343	2.41889e-23	SPG_late	MMADHC
ARIH12	1.09187e-27	0.472681	0.42	0.161	2.58228e-23	SPG_late	ARIH1
RFC21	1.12199e-27	0.439994	0.372	0.13	2.6535e-23	SPG_late	RFC2
UPF3B	1.15378e-27	0.473177	0.398	0.147	2.72868e-23	SPG_late	UPF3B
REL	1.25381e-27	0.505041	0.411	0.156	2.96527e-23	SPG_late	REL
ZNF143	1.56276e-27	0.395253	0.277	0.077	3.69593e-23	SPG_late	ZNF143
SNTB2	1.6074e-27	0.5286	0.558	0.269	3.8015e-23	SPG_late	SNTB2
TACC32	1.61482e-27	0.447037	0.338	0.109	3.81905e-23	SPG_late	TACC3
ZMYM2	1.80287e-27	0.549409	0.485	0.211	4.2638e-23	SPG_late	ZMYM2
SBNO12	2.211e-27	0.350258	0.688	0.328	5.22901e-23	SPG_late	SBNO1
UBE2G11	2.29955e-27	0.526095	0.407	0.159	5.43844e-23	SPG_late	UBE2G1
PCNA2	2.91808e-27	0.512189	0.632	0.319	6.90126e-23	SPG_late	PCNA
COX171	3.23452e-27	0.527653	0.576	0.285	7.64963e-23	SPG_late	COX17
SPAG16	3.44886e-27	0.485429	0.494	0.219	8.15654e-23	SPG_late	SPAG16
CHD41	3.45722e-27	0.506009	0.532	0.255	8.17633e-23	SPG_late	CHD4
PNISR	3.6028e-27	0.490195	0.879	0.691	8.52062e-23	SPG_late	PNISR
WRB1	4.00461e-27	0.555878	0.58	0.298	9.47091e-23	SPG_late	WRB
ROMO11	4.03457e-27	0.569718	0.658	0.395	9.54176e-23	SPG_late	ROMO1
WDR45B2	4.10566e-27	0.569087	0.623	0.337	9.70989e-23	SPG_late	WDR45B
NUP541	4.22225e-27	0.489658	0.437	0.175	9.98562e-23	SPG_late	NUP54
C1orf1741	4.43202e-27	0.437544	0.368	0.129	1.04817e-22	SPG_late	C1orf174
ITCH	5.46226e-27	0.38741	0.286	0.083	1.29182e-22	SPG_late	ITCH
C6orf1362	5.77796e-27	0.4893	0.364	0.128	1.36649e-22	SPG_late	C6orf136
NEK11	6.43356e-27	0.486334	0.437	0.173	1.52154e-22	SPG_late	NEK1
TCEB31	7.32211e-27	0.427228	0.398	0.145	1.73168e-22	SPG_late	TCEB3
RBM39	7.44081e-27	0.517762	0.835	0.65	1.75975e-22	SPG_late	RBM39
YDJC1	7.69705e-27	0.422366	0.312	0.097	1.82035e-22	SPG_late	YDJC
HCCS1	8.20621e-27	0.461496	0.385	0.142	1.94077e-22	SPG_late	HCCS
KPNA22	8.27476e-27	0.447752	0.563	0.241	1.95698e-22	SPG_late	KPNA2
KLHL122	8.86183e-27	0.418916	0.398	0.146	2.09582e-22	SPG_late	KLHL12
DNAJB62	1.08644e-26	0.343416	0.879	0.61	2.56943e-22	SPG_late	DNAJB6
MAP3K21	1.1031e-26	0.443589	0.463	0.195	2.60883e-22	SPG_late	MAP3K2
TSFM2	1.11372e-26	0.494682	0.524	0.241	2.63395e-22	SPG_late	TSFM
C1orf631	1.18913e-26	0.475468	0.645	0.329	2.8123e-22	SPG_late	C1orf63
CCNK1	1.22573e-26	0.451104	0.364	0.13	2.89886e-22	SPG_late	CCNK
MEAF62	1.24132e-26	0.525312	0.727	0.444	2.93573e-22	SPG_late	MEAF6
RBM252	1.52221e-26	0.48419	0.792	0.523	3.60003e-22	SPG_late	RBM25
NOL111	1.80124e-26	0.447077	0.39	0.144	4.25994e-22	SPG_late	NOL11
FOXRED11	1.86367e-26	0.420082	0.29	0.087	4.40759e-22	SPG_late	FOXRED1
GCLM1	1.88349e-26	0.452227	0.364	0.129	4.45446e-22	SPG_late	GCLM
ZSWIM8	1.94138e-26	0.362161	0.29	0.085	4.59137e-22	SPG_late	ZSWIM8
GPSM21	2.26798e-26	0.334171	0.268	0.074	5.36378e-22	SPG_late	GPSM2
TRAPPC32	2.44624e-26	0.529966	0.645	0.369	5.78535e-22	SPG_late	TRAPPC3
NFATC31	2.52591e-26	0.501194	0.424	0.171	5.97377e-22	SPG_late	NFATC3
OXCT11	2.63378e-26	0.342422	0.268	0.074	6.22888e-22	SPG_late	OXCT1
SENP6	2.71248e-26	0.558965	0.528	0.258	6.41501e-22	SPG_late	SENP6
TMEM128	2.97666e-26	0.503326	0.485	0.215	7.0398e-22	SPG_late	TMEM128
ZNF622	3.02873e-26	0.522266	0.437	0.185	7.16295e-22	SPG_late	ZNF622
HAT12	3.11245e-26	0.472591	0.545	0.255	7.36095e-22	SPG_late	HAT1
LPGAT1	3.1249e-26	0.436771	0.45	0.182	7.39039e-22	SPG_late	LPGAT1
LZTFL11	3.21237e-26	0.437158	0.294	0.09	7.59725e-22	SPG_late	LZTFL1
FBXW21	3.37286e-26	0.467474	0.455	0.188	7.97682e-22	SPG_late	FBXW2
TAOK1	3.60714e-26	0.453092	0.398	0.151	8.53089e-22	SPG_late	TAOK1
MNAT11	4.23754e-26	0.433129	0.385	0.14	1.00218e-21	SPG_late	MNAT1
SRBD1	4.84414e-26	0.37583	0.255	0.07	1.14564e-21	SPG_late	SRBD1
BOD1L1	5.67386e-26	0.567144	0.563	0.285	1.34187e-21	SPG_late	BOD1L1
ARPC1A2	5.96923e-26	0.517222	0.723	0.454	1.41172e-21	SPG_late	ARPC1A
PIGH2	6.44888e-26	0.456645	0.515	0.231	1.52516e-21	SPG_late	PIGH
RSRC21	6.65588e-26	0.555903	0.693	0.449	1.57411e-21	SPG_late	RSRC2
CAMSAP12	7.66477e-26	0.39026	0.299	0.092	1.81272e-21	SPG_late	CAMSAP1
CCT52	8.51357e-26	0.414594	0.784	0.473	2.01346e-21	SPG_late	CCT5
PGM31	9.1212e-26	0.45124	0.403	0.157	2.15716e-21	SPG_late	PGM3
METTL14	9.6259e-26	0.447365	0.286	0.085	2.27653e-21	SPG_late	METTL14
TRAPPC101	1.0352e-25	0.413403	0.338	0.114	2.44824e-21	SPG_late	TRAPPC10
KLC12	1.10475e-25	0.50836	0.571	0.283	2.61273e-21	SPG_late	KLC1
CDC37L12	1.19315e-25	0.540587	0.485	0.22	2.8218e-21	SPG_late	CDC37L1
ZNF655	1.32095e-25	0.40461	0.329	0.109	3.12405e-21	SPG_late	ZNF655
SH3YL1	1.38793e-25	0.413406	0.377	0.137	3.28246e-21	SPG_late	SH3YL1
HNRNPM2	1.44127e-25	0.490055	0.805	0.559	3.4086e-21	SPG_late	HNRNPM
TUBE1	1.56339e-25	0.35219	0.286	0.085	3.69742e-21	SPG_late	TUBE1
WDR332	1.57168e-25	0.523485	0.602	0.315	3.71703e-21	SPG_late	WDR33
ATPAF2	1.63185e-25	0.395577	0.277	0.082	3.85933e-21	SPG_late	ATPAF2
PPID2	1.84519e-25	0.539646	0.494	0.221	4.36387e-21	SPG_late	PPID
ZFYVE91	1.94677e-25	0.42814	0.303	0.094	4.60412e-21	SPG_late	ZFYVE9
POLK	2.10913e-25	0.460255	0.372	0.136	4.98809e-21	SPG_late	POLK
DYNC1I2	2.19462e-25	0.613725	0.619	0.357	5.19028e-21	SPG_late	DYNC1I2
COG4	2.80526e-25	0.452369	0.338	0.117	6.63443e-21	SPG_late	COG4
WDR6	2.83919e-25	0.460887	0.372	0.139	6.71469e-21	SPG_late	WDR6
FBXL31	2.99637e-25	0.496092	0.511	0.239	7.08641e-21	SPG_late	FBXL3
BUD13	3.2632e-25	0.3695	0.277	0.082	7.71747e-21	SPG_late	BUD13
PDIA61	3.35693e-25	0.538939	0.844	0.626	7.93913e-21	SPG_late	PDIA6
MTFR1L	3.36632e-25	0.506409	0.494	0.234	7.96136e-21	SPG_late	MTFR1L
SMARCB12	3.49185e-25	0.392758	0.658	0.348	8.25823e-21	SPG_late	SMARCB1
LTN1	3.84026e-25	0.388123	0.303	0.095	9.08221e-21	SPG_late	LTN1
RMDN31	4.52905e-25	0.471082	0.407	0.163	1.07112e-20	SPG_late	RMDN3
RNF115	5.27381e-25	0.475816	0.537	0.258	1.24725e-20	SPG_late	RNF115
NRBF22	5.40231e-25	0.516486	0.437	0.188	1.27765e-20	SPG_late	NRBF2
IDH3A	5.54223e-25	0.415978	0.346	0.121	1.31074e-20	SPG_late	IDH3A
FAM49B1	5.73646e-25	0.40569	0.364	0.129	1.35667e-20	SPG_late	FAM49B
LRIF12	6.47082e-25	0.526266	0.455	0.201	1.53035e-20	SPG_late	LRIF1
NUP932	6.91658e-25	0.479744	0.489	0.218	1.63577e-20	SPG_late	NUP93
VPS33A2	7.25323e-25	0.391117	0.299	0.095	1.71539e-20	SPG_late	VPS33A
ADSS2	7.50859e-25	0.485076	0.481	0.209	1.77578e-20	SPG_late	ADSS
CENPW2	8.48268e-25	0.449353	0.368	0.138	2.00615e-20	SPG_late	CENPW
TIMM221	8.91996e-25	0.463462	0.442	0.186	2.10957e-20	SPG_late	TIMM22
SUV420H11	9.09711e-25	0.499909	0.506	0.236	2.15147e-20	SPG_late	SUV420H1
ARGLU11	9.56098e-25	0.492749	0.797	0.54	2.26117e-20	SPG_late	ARGLU1
ZCCHC8	9.96275e-25	0.339422	0.264	0.075	2.35619e-20	SPG_late	ZCCHC8
TSEN151	1.01644e-24	0.451958	0.394	0.155	2.40389e-20	SPG_late	TSEN15
PTP4A21	1.02208e-24	0.487397	0.814	0.606	2.41721e-20	SPG_late	PTP4A2
DCAF4L22	1.03041e-24	0.362162	0.398	0.144	2.43691e-20	SPG_late	DCAF4L2
POLDIP21	1.18731e-24	0.43453	0.515	0.239	2.80798e-20	SPG_late	POLDIP2
TMX11	1.23499e-24	0.501898	0.463	0.206	2.92075e-20	SPG_late	TMX1
SIN3A1	1.39969e-24	0.405942	0.342	0.121	3.31027e-20	SPG_late	SIN3A
BOD1	1.41716e-24	0.553703	0.68	0.419	3.35157e-20	SPG_late	BOD1
PCNT1	1.46006e-24	0.367516	0.273	0.082	3.45305e-20	SPG_late	PCNT
RALGPS2	1.46585e-24	0.366825	0.264	0.076	3.46674e-20	SPG_late	RALGPS2
DDX181	1.71524e-24	0.538255	0.584	0.322	4.05654e-20	SPG_late	DDX18
CEP104	1.72678e-24	0.411416	0.29	0.092	4.08382e-20	SPG_late	CEP104
KANSL21	1.76592e-24	0.490934	0.351	0.13	4.17639e-20	SPG_late	KANSL2
SPAG91	2.03526e-24	0.56853	0.498	0.236	4.8134e-20	SPG_late	SPAG9
SPG11	2.07512e-24	0.350486	0.273	0.081	4.90765e-20	SPG_late	SPG11
MNT	2.22972e-24	0.350135	0.26	0.074	5.27328e-20	SPG_late	MNT
MAGEA42	2.26179e-24	0.295549	0.481	0.179	5.34913e-20	SPG_late	MAGEA4
FAM98C1	2.63637e-24	0.414022	0.316	0.105	6.23502e-20	SPG_late	FAM98C
NGLY12	2.85765e-24	0.48571	0.433	0.181	6.75833e-20	SPG_late	NGLY1
KRAS	2.92777e-24	0.483026	0.511	0.243	6.92416e-20	SPG_late	KRAS
MED8	2.94256e-24	0.525119	0.433	0.184	6.95915e-20	SPG_late	MED8
SMARCC12	3.55844e-24	0.477528	0.502	0.229	8.41571e-20	SPG_late	SMARCC1
LYRM5	3.69897e-24	0.49792	0.407	0.169	8.74807e-20	SPG_late	LYRM5
HYLS11	3.9252e-24	0.398436	0.329	0.114	9.2831e-20	SPG_late	HYLS1
GTF3C61	3.97952e-24	0.492568	0.61	0.339	9.41157e-20	SPG_late	GTF3C6
ZNHIT3	4.74079e-24	0.503152	0.554	0.291	1.1212e-19	SPG_late	ZNHIT3
CLDND11	5.16347e-24	0.559151	0.502	0.248	1.22116e-19	SPG_late	CLDND1
ARPP192	5.22308e-24	0.415672	0.732	0.417	1.23526e-19	SPG_late	ARPP19
PRCC1	5.30205e-24	0.420095	0.437	0.183	1.25393e-19	SPG_late	PRCC
IFT43	5.36603e-24	0.473357	0.463	0.212	1.26907e-19	SPG_late	IFT43
FAM192A	5.65362e-24	0.51893	0.45	0.197	1.33708e-19	SPG_late	FAM192A
ARMC8	5.90575e-24	0.42224	0.368	0.14	1.39671e-19	SPG_late	ARMC8
KHSRP1	5.91224e-24	0.381831	0.385	0.148	1.39824e-19	SPG_late	KHSRP
KCTD9	6.63713e-24	0.446135	0.351	0.129	1.56968e-19	SPG_late	KCTD9
PPIL42	7.23678e-24	0.471173	0.55	0.268	1.7115e-19	SPG_late	PPIL4
GCC21	7.93652e-24	0.456675	0.584	0.299	1.87699e-19	SPG_late	GCC2
MAP3K13	8.896e-24	0.518492	0.45	0.2	2.1039e-19	SPG_late	MAP3K13
RNASEH2B	9.10886e-24	0.461312	0.455	0.199	2.15425e-19	SPG_late	RNASEH2B
PTCD32	9.20982e-24	0.495003	0.433	0.187	2.17812e-19	SPG_late	PTCD3
REXO41	9.66174e-24	0.441681	0.394	0.156	2.285e-19	SPG_late	REXO4
ZNF639	1.00334e-23	0.407856	0.368	0.138	2.37291e-19	SPG_late	ZNF639
SSR41	1.13003e-23	0.502636	0.896	0.703	2.67253e-19	SPG_late	SSR4
ATXN2	1.16305e-23	0.432472	0.468	0.207	2.75061e-19	SPG_late	ATXN2
PITPNA2	1.16686e-23	0.430661	0.476	0.214	2.75963e-19	SPG_late	PITPNA
RP11-345J4.52	1.23752e-23	0.430494	0.502	0.226	2.92674e-19	SPG_late	RP11-345J4.5
CCDC58	1.67537e-23	0.390347	0.268	0.082	3.96224e-19	SPG_late	CCDC58
POLR2H2	1.68798e-23	0.559087	0.571	0.319	3.99207e-19	SPG_late	POLR2H
CEP193	2.13479e-23	0.39062	0.329	0.115	5.04877e-19	SPG_late	CEP19
TRIM41	2.23983e-23	0.336586	0.26	0.076	5.29721e-19	SPG_late	TRIM41
CREBRF	2.31989e-23	0.458466	0.429	0.184	5.48653e-19	SPG_late	CREBRF
SLC16A1	2.51084e-23	0.351232	0.268	0.08	5.93815e-19	SPG_late	SLC16A1
CANX1	2.60327e-23	0.55411	0.71	0.473	6.15672e-19	SPG_late	CANX
ELP51	2.87223e-23	0.40937	0.42	0.175	6.79283e-19	SPG_late	ELP5
ZNRF12	3.40929e-23	0.415764	0.394	0.157	8.06298e-19	SPG_late	ZNRF1
CAP11	3.4482e-23	0.491817	0.732	0.495	8.155e-19	SPG_late	CAP1
RNPS12	3.45565e-23	0.424879	0.814	0.534	8.1726e-19	SPG_late	RNPS1
YIPF5	3.4995e-23	0.484117	0.506	0.243	8.27631e-19	SPG_late	YIPF5
ACAD8	3.53095e-23	0.383509	0.303	0.1	8.35069e-19	SPG_late	ACAD8
PAWR	3.67232e-23	0.491869	0.632	0.358	8.68504e-19	SPG_late	PAWR
AUP11	3.80233e-23	0.496604	0.532	0.274	8.99252e-19	SPG_late	AUP1
KDM2A	4.03037e-23	0.401227	0.407	0.165	9.53182e-19	SPG_late	KDM2A
PAXBP1	4.18939e-23	0.353022	0.29	0.092	9.9079e-19	SPG_late	PAXBP1
HNRNPH11	4.24173e-23	0.513822	0.61	0.357	1.00317e-18	SPG_late	HNRNPH1
TSSC41	4.79708e-23	0.477327	0.602	0.332	1.13451e-18	SPG_late	TSSC4
CHTOP2	4.87781e-23	0.507103	0.589	0.332	1.1536e-18	SPG_late	CHTOP
MRPL11	5.07999e-23	0.539856	0.545	0.294	1.20142e-18	SPG_late	MRPL11
RALGAPA1	5.79454e-23	0.414827	0.346	0.128	1.37041e-18	SPG_late	RALGAPA1
LSM14A	5.93892e-23	0.522412	0.667	0.412	1.40455e-18	SPG_late	LSM14A
MALT13	6.45348e-23	0.421206	0.355	0.135	1.52625e-18	SPG_late	MALT1
STK19	6.91272e-23	0.418721	0.407	0.168	1.63486e-18	SPG_late	STK19
TBC1D12	7.25907e-23	0.343372	0.26	0.078	1.71677e-18	SPG_late	TBC1D12
HOOK2	8.09103e-23	0.413297	0.346	0.128	1.91353e-18	SPG_late	HOOK2
MPHOSPH81	8.30631e-23	0.500734	0.753	0.523	1.96444e-18	SPG_late	MPHOSPH8
PNN1	8.80796e-23	0.516815	0.68	0.419	2.08308e-18	SPG_late	PNN
DGAT12	9.89186e-23	0.480639	0.385	0.157	2.33942e-18	SPG_late	DGAT1
EIF3J2	1.11868e-22	0.514573	0.563	0.308	2.64569e-18	SPG_late	EIF3J
OXR11	1.1633e-22	0.440473	0.468	0.214	2.75121e-18	SPG_late	OXR1
FBXO41	1.19876e-22	0.383792	0.299	0.1	2.83507e-18	SPG_late	FBXO4
NUP35	1.20157e-22	0.396302	0.294	0.099	2.84171e-18	SPG_late	NUP35
SRRM12	1.28286e-22	0.47507	0.779	0.542	3.03397e-18	SPG_late	SRRM1
HN1L1	1.29e-22	0.338673	0.294	0.097	3.05085e-18	SPG_late	HN1L
RRNAD1	1.40281e-22	0.346743	0.273	0.085	3.31764e-18	SPG_late	RRNAD1
DLD1	1.45982e-22	0.451989	0.463	0.211	3.45249e-18	SPG_late	DLD
CENPT	1.47682e-22	0.418249	0.372	0.145	3.49267e-18	SPG_late	CENPT
ILF32	1.5746e-22	0.457083	0.658	0.379	3.72393e-18	SPG_late	ILF3
TTC11	1.58942e-22	0.529257	0.558	0.306	3.75899e-18	SPG_late	TTC1
STXBP1	1.61339e-22	0.380549	0.273	0.088	3.81568e-18	SPG_late	STXBP1
HSPH12	1.66959e-22	0.389021	0.563	0.263	3.94857e-18	SPG_late	HSPH1
FAM122A	1.67334e-22	0.321058	0.29	0.092	3.95746e-18	SPG_late	FAM122A
FAM188A1	1.73611e-22	0.433642	0.299	0.103	4.10589e-18	SPG_late	FAM188A
REPS12	1.95515e-22	0.36154	0.312	0.109	4.62392e-18	SPG_late	REPS1
CNIH11	2.00164e-22	0.459466	0.494	0.233	4.73388e-18	SPG_late	CNIH1
RBM271	2.19604e-22	0.492922	0.494	0.245	5.19364e-18	SPG_late	RBM27
FAM193A1	2.2181e-22	0.360473	0.277	0.088	5.24581e-18	SPG_late	FAM193A
BPTF2	2.30912e-22	0.513281	0.68	0.432	5.46106e-18	SPG_late	BPTF
SAMD8	2.33382e-22	0.341529	0.273	0.086	5.51948e-18	SPG_late	SAMD8
CSTF21	2.72684e-22	0.358482	0.268	0.085	6.44898e-18	SPG_late	CSTF2
PXMP2	2.75857e-22	0.429208	0.329	0.12	6.52401e-18	SPG_late	PXMP2
APITD12	2.78077e-22	0.385721	0.333	0.121	6.57653e-18	SPG_late	APITD1
LSM62	2.85761e-22	0.442338	0.658	0.375	6.75824e-18	SPG_late	LSM6
CRNKL11	2.99388e-22	0.403402	0.312	0.11	7.08053e-18	SPG_late	CRNKL1
IPO51	3.06417e-22	0.396879	0.494	0.226	7.24676e-18	SPG_late	IPO5
ASCC3	3.07119e-22	0.368731	0.294	0.1	7.26337e-18	SPG_late	ASCC3
ALKBH52	3.89455e-22	0.466408	0.597	0.323	9.2106e-18	SPG_late	ALKBH5
DNTTIP11	4.02063e-22	0.43729	0.485	0.233	9.50878e-18	SPG_late	DNTTIP1
RBPJ2	4.52752e-22	0.421822	0.719	0.435	1.07076e-17	SPG_late	RBPJ
FAF21	5.13363e-22	0.507312	0.433	0.194	1.2141e-17	SPG_late	FAF2
FAM177A12	5.92048e-22	0.489535	0.558	0.291	1.40019e-17	SPG_late	FAM177A1
ARF6	6.21623e-22	0.4077	0.442	0.197	1.47014e-17	SPG_late	ARF6
COG61	6.51039e-22	0.371281	0.26	0.082	1.53971e-17	SPG_late	COG6
UBXN13	7.55285e-22	0.486092	0.857	0.661	1.78625e-17	SPG_late	UBXN1
GNB11	7.64214e-22	0.51421	0.667	0.424	1.80737e-17	SPG_late	GNB1
GAPVD1	7.81615e-22	0.390907	0.346	0.132	1.84852e-17	SPG_late	GAPVD1
MT-ND3	8.15835e-22	0.350851	0.996	0.947	1.92945e-17	SPG_late	MT-ND3
PDPK11	8.28659e-22	0.423003	0.433	0.194	1.95978e-17	SPG_late	PDPK1
NXT12	8.56128e-22	0.46857	0.563	0.304	2.02474e-17	SPG_late	NXT1
AGPAT5	8.76944e-22	0.321996	0.277	0.089	2.07397e-17	SPG_late	AGPAT5
RANBP31	8.96923e-22	0.43768	0.39	0.166	2.12122e-17	SPG_late	RANBP3
PLBD1	9.5208e-22	0.388531	0.338	0.124	2.25167e-17	SPG_late	PLBD1
ATP6V1G12	9.71743e-22	0.396297	0.905	0.783	2.29817e-17	SPG_late	ATP6V1G1
AP4M11	1.14705e-21	0.518344	0.368	0.152	2.71278e-17	SPG_late	AP4M1
DNM1L1	1.22143e-21	0.460055	0.407	0.179	2.88869e-17	SPG_late	DNM1L
C6orf203	1.24341e-21	0.446393	0.385	0.164	2.94066e-17	SPG_late	C6orf203
ZCCHC9	1.44208e-21	0.400237	0.329	0.123	3.41052e-17	SPG_late	ZCCHC9
STT3A	1.47798e-21	0.35808	0.277	0.09	3.49542e-17	SPG_late	STT3A
CTNNBL12	1.49399e-21	0.43576	0.502	0.252	3.53329e-17	SPG_late	CTNNBL1
BLOC1S6	1.79831e-21	0.398361	0.394	0.164	4.25301e-17	SPG_late	BLOC1S6
GTF2H31	1.96658e-21	0.418331	0.268	0.089	4.65096e-17	SPG_late	GTF2H3
NAPG1	2.00205e-21	0.393137	0.312	0.112	4.73486e-17	SPG_late	NAPG
CEBPG1	2.09884e-21	0.362833	0.351	0.135	4.96376e-17	SPG_late	CEBPG
C9orf40	2.13199e-21	0.377622	0.255	0.082	5.04215e-17	SPG_late	C9orf40
NFYB1	2.1693e-21	0.583862	0.468	0.232	5.1304e-17	SPG_late	NFYB
CDK5RAP1	2.26797e-21	0.385394	0.294	0.102	5.36375e-17	SPG_late	CDK5RAP1
RER12	2.3101e-21	0.478389	0.736	0.504	5.46338e-17	SPG_late	RER1
FN3KRP1	2.41767e-21	0.513341	0.446	0.215	5.71778e-17	SPG_late	FN3KRP
YY22	2.4722e-21	0.394989	0.277	0.092	5.84676e-17	SPG_late	YY2
TAF21	2.61348e-21	0.397536	0.303	0.107	6.18088e-17	SPG_late	TAF2
IVNS1ABP	2.68227e-21	0.34356	0.277	0.091	6.34356e-17	SPG_late	IVNS1ABP
AFG3L21	2.70194e-21	0.434732	0.42	0.189	6.3901e-17	SPG_late	AFG3L2
SNX22	3.52701e-21	0.510186	0.58	0.331	8.34137e-17	SPG_late	SNX2
PSMD141	4.32868e-21	0.44851	0.571	0.299	1.02373e-16	SPG_late	PSMD14
HNRNPU2	4.96422e-21	0.473787	0.775	0.559	1.17404e-16	SPG_late	HNRNPU
ABHD102	5.43164e-21	0.395686	0.338	0.129	1.28458e-16	SPG_late	ABHD10
NUDT31	5.53801e-21	0.442592	0.606	0.343	1.30974e-16	SPG_late	NUDT3
PPP5C1	5.58865e-21	0.427844	0.381	0.16	1.32172e-16	SPG_late	PPP5C
RAB3IP1	5.74483e-21	0.378946	0.299	0.103	1.35865e-16	SPG_late	RAB3IP
NR6A12	5.8746e-21	0.345713	0.346	0.128	1.38934e-16	SPG_late	NR6A1
SH3GLB11	6.84262e-21	0.461556	0.584	0.331	1.61828e-16	SPG_late	SH3GLB1
BANP	7.15336e-21	0.306843	0.255	0.08	1.69177e-16	SPG_late	BANP
CCAR22	7.21578e-21	0.375999	0.355	0.141	1.70653e-16	SPG_late	CCAR2
RCHY11	7.42884e-21	0.406252	0.411	0.177	1.75692e-16	SPG_late	RCHY1
TRAF22	7.45258e-21	0.350295	0.273	0.092	1.76254e-16	SPG_late	TRAF2
SNX13	7.59375e-21	0.299385	0.26	0.082	1.79592e-16	SPG_late	SNX13
SUMO21	7.66469e-21	0.3378	0.97	0.914	1.8127e-16	SPG_late	SUMO2
SRP541	8.24561e-21	0.449807	0.524	0.263	1.95009e-16	SPG_late	SRP54
CCNC	8.99981e-21	0.407553	0.39	0.165	2.12845e-16	SPG_late	CCNC
CDADC1	9.07153e-21	0.32309	0.26	0.082	2.14542e-16	SPG_late	CDADC1
MT-ATP62	9.20728e-21	0.265894	0.996	0.979	2.17752e-16	SPG_late	MT-ATP6
B9D1	9.40367e-21	0.408119	0.294	0.105	2.22397e-16	SPG_late	B9D1
JAGN1	9.50907e-21	0.457652	0.498	0.259	2.24889e-16	SPG_late	JAGN1
SNAPC3	9.84315e-21	0.378406	0.286	0.1	2.3279e-16	SPG_late	SNAPC3
RIMS2	1.0097e-20	0.337853	0.294	0.1	2.38794e-16	SPG_late	RIMS2
MDM4	1.11416e-20	0.41953	0.45	0.21	2.635e-16	SPG_late	MDM4
GTF2H11	1.12638e-20	0.375639	0.351	0.137	2.66389e-16	SPG_late	GTF2H1
DYX1C12	1.12879e-20	0.41001	0.303	0.11	2.6696e-16	SPG_late	DYX1C1
CDK11B2	1.17927e-20	0.403573	0.368	0.151	2.78898e-16	SPG_late	CDK11B
UBBP41	1.22668e-20	0.39955	0.342	0.13	2.90111e-16	SPG_late	UBBP4
MED192	1.3517e-20	0.462645	0.58	0.313	3.19678e-16	SPG_late	MED19
YY1AP1	1.38472e-20	0.438461	0.342	0.137	3.27486e-16	SPG_late	YY1AP1
NUP372	1.47785e-20	0.400808	0.385	0.166	3.49512e-16	SPG_late	NUP37
KIAA1328	1.51529e-20	0.341799	0.26	0.084	3.58367e-16	SPG_late	KIAA1328
PTDSS2	1.66173e-20	0.404738	0.351	0.142	3.93e-16	SPG_late	PTDSS2
GTF2H51	1.74298e-20	0.53752	0.675	0.455	4.12215e-16	SPG_late	GTF2H5
YTHDC12	2.07326e-20	0.513941	0.532	0.294	4.90326e-16	SPG_late	YTHDC1
MTHFD21	2.07605e-20	0.372057	0.381	0.156	4.90986e-16	SPG_late	MTHFD2
USP421	2.13638e-20	0.335411	0.281	0.096	5.05253e-16	SPG_late	USP42
RCOR11	2.29164e-20	0.363709	0.359	0.143	5.41972e-16	SPG_late	RCOR1
ELAC1	2.31984e-20	0.312516	0.26	0.084	5.48643e-16	SPG_late	ELAC1
CCDC1672	2.34091e-20	0.385285	0.433	0.194	5.53625e-16	SPG_late	CCDC167
RMND5B1	2.70873e-20	0.437939	0.407	0.181	6.40615e-16	SPG_late	RMND5B
YY11	3.00051e-20	0.497242	0.645	0.42	7.0962e-16	SPG_late	YY1
IKBIP	3.07814e-20	0.401098	0.32	0.121	7.2798e-16	SPG_late	IKBIP
SEC22C1	3.56885e-20	0.437132	0.442	0.206	8.44032e-16	SPG_late	SEC22C
TXNL11	3.62012e-20	0.490383	0.727	0.486	8.56159e-16	SPG_late	TXNL1
PSMD22	3.67734e-20	0.406191	0.697	0.426	8.69692e-16	SPG_late	PSMD2
MAP4K42	3.7634e-20	0.404393	0.472	0.218	8.90043e-16	SPG_late	MAP4K4
TOP1	3.80308e-20	0.468195	0.459	0.225	8.99428e-16	SPG_late	TOP1
ZNF652	4.01513e-20	0.445572	0.424	0.199	9.49579e-16	SPG_late	ZNF652
C7orf49	4.29337e-20	0.369748	0.338	0.132	1.01538e-15	SPG_late	C7orf49
ATG52	4.55102e-20	0.371095	0.403	0.176	1.07632e-15	SPG_late	ATG5
PRPSAP21	4.68595e-20	0.407973	0.351	0.144	1.10823e-15	SPG_late	PRPSAP2
MGAT2	4.69795e-20	0.360386	0.307	0.111	1.11106e-15	SPG_late	MGAT2
GEMIN2	4.76463e-20	0.32221	0.255	0.082	1.12683e-15	SPG_late	GEMIN2
PPIA1	4.8621e-20	0.349886	0.965	0.884	1.14989e-15	SPG_late	PPIA
SNX27	5.16178e-20	0.384574	0.385	0.166	1.22076e-15	SPG_late	SNX27
SVIP1	5.24508e-20	0.475331	0.429	0.201	1.24046e-15	SPG_late	SVIP
PHAX2	5.66389e-20	0.446605	0.511	0.271	1.33951e-15	SPG_late	PHAX
ARL14EP	6.01441e-20	0.384895	0.403	0.177	1.42241e-15	SPG_late	ARL14EP
FGFR1OP3	6.13146e-20	0.333843	0.255	0.083	1.45009e-15	SPG_late	FGFR1OP
MIOS2	6.15722e-20	0.330583	0.264	0.087	1.45618e-15	SPG_late	MIOS
CNOT6L2	6.23128e-20	0.418995	0.346	0.141	1.4737e-15	SPG_late	CNOT6L
IPO9	7.064e-20	0.408344	0.346	0.142	1.67064e-15	SPG_late	IPO9
MYO9A	7.33272e-20	0.424476	0.359	0.153	1.73419e-15	SPG_late	MYO9A
NDFIP21	7.63304e-20	0.396302	0.303	0.113	1.80521e-15	SPG_late	NDFIP2
NDUFAF42	8.14403e-20	0.396918	0.455	0.214	1.92606e-15	SPG_late	NDUFAF4
ISCU1	8.20679e-20	0.434974	0.892	0.747	1.94091e-15	SPG_late	ISCU
PPP1R13B	8.80344e-20	0.313337	0.268	0.091	2.08201e-15	SPG_late	PPP1R13B
PSMD10	1.10184e-19	0.431524	0.355	0.15	2.60584e-15	SPG_late	PSMD10
ZNF2811	1.16927e-19	0.355452	0.312	0.116	2.76532e-15	SPG_late	ZNF281
KLHL20	1.18946e-19	0.353241	0.385	0.165	2.81307e-15	SPG_late	KLHL20
MGA1	1.2081e-19	0.363058	0.307	0.115	2.85715e-15	SPG_late	MGA
RLF	1.28635e-19	0.342527	0.26	0.086	3.04221e-15	SPG_late	RLF
SMURF21	1.32677e-19	0.305568	0.277	0.095	3.1378e-15	SPG_late	SMURF2
GALNT11	1.36073e-19	0.409975	0.381	0.164	3.21812e-15	SPG_late	GALNT11
RNF61	1.47909e-19	0.348687	0.268	0.092	3.49804e-15	SPG_late	RNF6
TAF1B2	1.5074e-19	0.335951	0.303	0.112	3.565e-15	SPG_late	TAF1B
FAM193B1	1.56049e-19	0.369185	0.277	0.097	3.69055e-15	SPG_late	FAM193B
GTF2E21	1.59267e-19	0.481265	0.558	0.319	3.76667e-15	SPG_late	GTF2E2
MBD6	1.7202e-19	0.350219	0.281	0.101	4.06826e-15	SPG_late	MBD6
ZCCHC111	1.73921e-19	0.395505	0.42	0.193	4.11324e-15	SPG_late	ZCCHC11
RAD502	1.81384e-19	0.423764	0.519	0.27	4.28974e-15	SPG_late	RAD50
CISD2	1.81388e-19	0.424982	0.364	0.155	4.28984e-15	SPG_late	CISD2
PDHX1	1.84609e-19	0.367153	0.281	0.1	4.36601e-15	SPG_late	PDHX
ATXN102	1.85311e-19	0.48128	0.632	0.391	4.38261e-15	SPG_late	ATXN10
PCBP1-AS1	2.04323e-19	0.347345	0.277	0.097	4.83225e-15	SPG_late	PCBP1-AS1
RALBP11	2.20108e-19	0.428585	0.61	0.376	5.20556e-15	SPG_late	RALBP1
GDI21	2.26781e-19	0.464686	0.758	0.577	5.36337e-15	SPG_late	GDI2
DPH31	2.27195e-19	0.353092	0.364	0.15	5.37315e-15	SPG_late	DPH3
RNF1262	2.36648e-19	0.422049	0.515	0.266	5.59674e-15	SPG_late	RNF126
MAGEA32	2.61408e-19	0.387917	0.277	0.099	6.18231e-15	SPG_late	MAGEA3
SDHD	2.74568e-19	0.451697	0.649	0.393	6.49353e-15	SPG_late	SDHD
STT3B1	2.8077e-19	0.437859	0.45	0.218	6.64021e-15	SPG_late	STT3B
MFSD11	3.1407e-19	0.383834	0.307	0.115	7.42776e-15	SPG_late	MFSD11
CNOT32	3.41944e-19	0.331343	0.39	0.166	8.08699e-15	SPG_late	CNOT3
FAM107B2	3.5214e-19	0.338955	0.312	0.117	8.3281e-15	SPG_late	FAM107B
PSMD51	3.59508e-19	0.341201	0.255	0.086	8.50236e-15	SPG_late	PSMD5
MOB1A1	3.86123e-19	0.393234	0.472	0.234	9.13181e-15	SPG_late	MOB1A
PRPSAP12	4.40805e-19	0.447199	0.541	0.29	1.0425e-14	SPG_late	PRPSAP1
ERCC4	4.61109e-19	0.358962	0.338	0.134	1.09052e-14	SPG_late	ERCC4
ERCC2	4.87603e-19	0.312119	0.255	0.086	1.15318e-14	SPG_late	ERCC2
THEM4	5.23469e-19	0.343142	0.273	0.095	1.238e-14	SPG_late	THEM4
SAR1A	5.41364e-19	0.459541	0.511	0.276	1.28033e-14	SPG_late	SAR1A
NFS11	5.50811e-19	0.334096	0.29	0.106	1.30267e-14	SPG_late	NFS1
RANBP12	5.58146e-19	0.32286	0.84	0.625	1.32001e-14	SPG_late	RANBP1
AASDH	5.62034e-19	0.403147	0.312	0.122	1.32921e-14	SPG_late	AASDH
DHFR1	6.48188e-19	0.383914	0.281	0.1	1.53296e-14	SPG_late	DHFR
UBAP22	6.54897e-19	0.38024	0.381	0.166	1.54883e-14	SPG_late	UBAP2
PSMA52	7.01117e-19	0.475223	0.641	0.416	1.65814e-14	SPG_late	PSMA5
CTNNBIP11	7.79993e-19	0.425869	0.359	0.158	1.84468e-14	SPG_late	CTNNBIP1
PIWIL21	7.89507e-19	0.324722	0.277	0.097	1.86718e-14	SPG_late	PIWIL2
RMI22	8.14135e-19	0.326793	0.303	0.112	1.92543e-14	SPG_late	RMI2
TIMM8B1	8.61178e-19	0.473352	0.532	0.304	2.03668e-14	SPG_late	TIMM8B
AP006222.2	9.23423e-19	0.402683	0.32	0.129	2.18389e-14	SPG_late	AP006222.2
EEF1E12	1.07242e-18	0.401518	0.498	0.25	2.53628e-14	SPG_late	EEF1E1
RNF2141	1.10466e-18	0.434072	0.329	0.134	2.61251e-14	SPG_late	RNF214
C5orf15	1.13904e-18	0.409963	0.463	0.226	2.69383e-14	SPG_late	C5orf15
C7orf731	1.14238e-18	0.431191	0.563	0.313	2.70172e-14	SPG_late	C7orf73
BAZ1B2	1.21533e-18	0.378788	0.545	0.298	2.87425e-14	SPG_late	BAZ1B
DNAJA31	1.21541e-18	0.358401	0.281	0.103	2.87445e-14	SPG_late	DNAJA3
ACTR10	1.3427e-18	0.48199	0.597	0.39	3.17549e-14	SPG_late	ACTR10
AC010642.11	1.43913e-18	0.416164	0.424	0.205	3.40355e-14	SPG_late	AC010642.1
SLC35B3	1.4492e-18	0.333189	0.251	0.084	3.42735e-14	SPG_late	SLC35B3
ADNP21	1.49115e-18	0.352459	0.286	0.105	3.52656e-14	SPG_late	ADNP2
SCMH1	1.50012e-18	0.362951	0.264	0.095	3.54779e-14	SPG_late	SCMH1
ZNF2361	1.53759e-18	0.326182	0.286	0.103	3.63639e-14	SPG_late	ZNF236
ADAD21	1.56718e-18	0.299414	0.255	0.086	3.70637e-14	SPG_late	ADAD2
TRIP111	1.62537e-18	0.515094	0.459	0.243	3.844e-14	SPG_late	TRIP11
SETX	1.6617e-18	0.412659	0.342	0.143	3.92993e-14	SPG_late	SETX
U2AF12	1.71682e-18	0.344935	0.892	0.736	4.06027e-14	SPG_late	U2AF1
C8orf59	1.73794e-18	0.430787	0.558	0.315	4.11024e-14	SPG_late	C8orf59
PHF5A1	1.779e-18	0.454236	0.515	0.273	4.20733e-14	SPG_late	PHF5A
C11orf54	1.82333e-18	0.327272	0.251	0.084	4.31217e-14	SPG_late	C11orf54
SMC61	2.02465e-18	0.391653	0.407	0.187	4.78829e-14	SPG_late	SMC6
TSN2	2.02823e-18	0.421329	0.554	0.306	4.79676e-14	SPG_late	TSN
HIST1H2BK	2.32582e-18	0.973269	0.403	0.207	5.50056e-14	SPG_late	HIST1H2BK
ETFA	2.35024e-18	0.453057	0.545	0.309	5.55832e-14	SPG_late	ETFA
IMMT1	2.7461e-18	0.423514	0.485	0.25	6.49452e-14	SPG_late	IMMT
SARNP1	2.80207e-18	0.34495	0.286	0.107	6.6269e-14	SPG_late	SARNP
TMEM331	3.19794e-18	0.341902	0.264	0.094	7.56312e-14	SPG_late	TMEM33
MCMBP2	3.65652e-18	0.363539	0.442	0.212	8.64768e-14	SPG_late	MCMBP
UCHL3	3.85664e-18	0.373553	0.333	0.14	9.12094e-14	SPG_late	UCHL3
ALYREF1	3.97237e-18	0.376854	0.342	0.145	9.39465e-14	SPG_late	ALYREF
TMEM167A1	4.23058e-18	0.371296	0.468	0.23	1.00053e-13	SPG_late	TMEM167A
CARS1	4.30187e-18	0.354489	0.307	0.12	1.01739e-13	SPG_late	CARS
RBM281	4.52572e-18	0.336119	0.277	0.1	1.07033e-13	SPG_late	RBM28
DGUOK2	4.64127e-18	0.440008	0.723	0.483	1.09766e-13	SPG_late	DGUOK
ARF11	4.78347e-18	0.435434	0.831	0.695	1.13129e-13	SPG_late	ARF1
TMEM30A	4.79514e-18	0.37695	0.385	0.172	1.13405e-13	SPG_late	TMEM30A
ZFAND2A2	5.38152e-18	0.375339	0.411	0.193	1.27273e-13	SPG_late	ZFAND2A
NDUFB61	5.51968e-18	0.401498	0.697	0.442	1.3054e-13	SPG_late	NDUFB6
ZSWIM71	5.63415e-18	0.416066	0.515	0.283	1.33248e-13	SPG_late	ZSWIM7
HOXD8	5.68608e-18	0.432318	0.476	0.245	1.34476e-13	SPG_late	HOXD8
NDNL2	5.73784e-18	0.413177	0.442	0.218	1.357e-13	SPG_late	NDNL2
ZC3H6	5.77842e-18	0.342089	0.355	0.15	1.3666e-13	SPG_late	ZC3H6
SYNCRIP1	5.87415e-18	0.406798	0.541	0.301	1.38924e-13	SPG_late	SYNCRIP
FAF12	6.03104e-18	0.405293	0.381	0.18	1.42634e-13	SPG_late	FAF1
TMX3	6.03262e-18	0.351531	0.268	0.096	1.42671e-13	SPG_late	TMX3
DYNLT11	6.15196e-18	0.470919	0.697	0.516	1.45494e-13	SPG_late	DYNLT1
TCERG11	6.24705e-18	0.38978	0.416	0.197	1.47743e-13	SPG_late	TCERG1
ASRGL12	6.49331e-18	0.411353	0.312	0.125	1.53567e-13	SPG_late	ASRGL1
RNF71	6.7676e-18	0.42948	0.784	0.584	1.60054e-13	SPG_late	RNF7
TMEM1992	6.87131e-18	0.350127	0.351	0.15	1.62507e-13	SPG_late	TMEM199
EIF1AY2	7.07406e-18	0.53729	0.55	0.334	1.67302e-13	SPG_late	EIF1AY
AP1G11	7.28759e-18	0.327441	0.255	0.09	1.72351e-13	SPG_late	AP1G1
DDX211	7.59877e-18	0.431636	0.498	0.264	1.79711e-13	SPG_late	DDX21
SSB	8.20307e-18	0.475563	0.753	0.591	1.94003e-13	SPG_late	SSB
REEP5	9.09717e-18	0.439791	0.632	0.421	2.15148e-13	SPG_late	REEP5
NAA502	9.32034e-18	0.390388	0.459	0.232	2.20426e-13	SPG_late	NAA50
MPHOSPH61	1.1338e-17	0.36695	0.338	0.141	2.68144e-13	SPG_late	MPHOSPH6
MRPS62	1.22436e-17	0.309758	0.68	0.393	2.89562e-13	SPG_late	MRPS6
EBAG91	1.24215e-17	0.404825	0.416	0.205	2.9377e-13	SPG_late	EBAG9
BRWD12	1.25084e-17	0.422831	0.459	0.24	2.95824e-13	SPG_late	BRWD1
UBAC21	1.25623e-17	0.444915	0.442	0.232	2.97098e-13	SPG_late	UBAC2
MRPS261	1.32877e-17	0.452951	0.619	0.381	3.14255e-13	SPG_late	MRPS26
YPEL51	1.36215e-17	0.437511	0.615	0.378	3.22148e-13	SPG_late	YPEL5
DHX91	1.37017e-17	0.385274	0.416	0.202	3.24046e-13	SPG_late	DHX9
IARS	1.5588e-17	0.351623	0.32	0.129	3.68657e-13	SPG_late	IARS
FBXO3	1.59824e-17	0.403884	0.338	0.144	3.77985e-13	SPG_late	FBXO3
PRKRIP12	1.65389e-17	0.414837	0.424	0.213	3.91144e-13	SPG_late	PRKRIP1
DDX62	1.78467e-17	0.345426	0.45	0.22	4.22075e-13	SPG_late	DDX6
INO80	2.01122e-17	0.317514	0.281	0.106	4.75655e-13	SPG_late	INO80
HNRNPA0	2.01877e-17	0.409305	0.792	0.614	4.77438e-13	SPG_late	HNRNPA0
FAM96A1	2.43523e-17	0.336933	0.39	0.177	5.75932e-13	SPG_late	FAM96A
CBR41	2.45774e-17	0.336926	0.381	0.169	5.81256e-13	SPG_late	CBR4
CRBN2	2.73616e-17	0.435063	0.619	0.379	6.47102e-13	SPG_late	CRBN
NAPA2	2.8248e-17	0.411386	0.567	0.333	6.68065e-13	SPG_late	NAPA
SRP19	3.11374e-17	0.408923	0.468	0.247	7.36399e-13	SPG_late	SRP19
PSMG12	3.18707e-17	0.375945	0.55	0.302	7.53742e-13	SPG_late	PSMG1
STRAP	3.2908e-17	0.438749	0.649	0.448	7.78275e-13	SPG_late	STRAP
EIF4A32	3.31079e-17	0.354586	0.706	0.44	7.83001e-13	SPG_late	EIF4A3
CDC731	3.33402e-17	0.428304	0.39	0.191	7.88496e-13	SPG_late	CDC73
CPEB12	3.36264e-17	0.31691	0.346	0.143	7.95265e-13	SPG_late	CPEB1
LLPH1	3.95425e-17	0.450979	0.39	0.187	9.35181e-13	SPG_late	LLPH
EIF2AK11	4.15124e-17	0.362446	0.368	0.163	9.81769e-13	SPG_late	EIF2AK1
C11orf24	4.23833e-17	0.291457	0.26	0.093	1.00236e-12	SPG_late	C11orf24
ERAL1	4.47377e-17	0.318663	0.32	0.134	1.05805e-12	SPG_late	ERAL1
FAM134A2	4.54527e-17	0.3796	0.481	0.253	1.07496e-12	SPG_late	FAM134A
DSTN1	4.94756e-17	0.266234	0.939	0.83	1.1701e-12	SPG_late	DSTN
STX182	5.23744e-17	0.32778	0.377	0.171	1.23866e-12	SPG_late	STX18
MED282	5.41388e-17	0.409911	0.563	0.328	1.28038e-12	SPG_late	MED28
DAXX1	5.51601e-17	0.411164	0.359	0.166	1.30454e-12	SPG_late	DAXX
TSC22D2	5.72456e-17	0.262584	0.26	0.093	1.35386e-12	SPG_late	TSC22D2
CLSTN1	5.8895e-17	0.370483	0.381	0.175	1.39287e-12	SPG_late	CLSTN1
HMGXB42	6.12323e-17	0.42677	0.511	0.289	1.44814e-12	SPG_late	HMGXB4
LSM42	6.37725e-17	0.339978	0.753	0.503	1.50822e-12	SPG_late	LSM4
POLR2C1	6.48327e-17	0.425015	0.593	0.359	1.53329e-12	SPG_late	POLR2C
MLH11	6.91015e-17	0.347428	0.294	0.117	1.63425e-12	SPG_late	MLH1
THOC51	7.99214e-17	0.373774	0.307	0.126	1.89014e-12	SPG_late	THOC5
ENY21	9.59908e-17	0.432488	0.732	0.542	2.27018e-12	SPG_late	ENY2
LRRC281	1.07739e-16	0.339969	0.286	0.113	2.54803e-12	SPG_late	LRRC28
RAB102	1.08031e-16	0.447453	0.532	0.317	2.55494e-12	SPG_late	RAB10
BRAP2	1.08687e-16	0.344572	0.329	0.143	2.57044e-12	SPG_late	BRAP
FAM217B	1.13201e-16	0.337294	0.255	0.093	2.6772e-12	SPG_late	FAM217B
HIPK1	1.21416e-16	0.312125	0.255	0.093	2.8715e-12	SPG_late	HIPK1
SDR39U1	1.24357e-16	0.39631	0.333	0.145	2.94105e-12	SPG_late	SDR39U1
COX7A2	1.34761e-16	0.503572	0.792	0.67	3.1871e-12	SPG_late	COX7A2
CSNK2A11	1.37815e-16	0.370699	0.489	0.261	3.25933e-12	SPG_late	CSNK2A1
USP481	1.40874e-16	0.425871	0.403	0.201	3.33166e-12	SPG_late	USP48
PHF31	1.41023e-16	0.396951	0.476	0.257	3.33519e-12	SPG_late	PHF3
ZNF2072	1.42942e-16	0.432982	0.593	0.381	3.38059e-12	SPG_late	ZNF207
PSMD5-AS1	1.46264e-16	0.353759	0.342	0.147	3.45914e-12	SPG_late	PSMD5-AS1
AAMP	1.47213e-16	0.444687	0.615	0.393	3.4816e-12	SPG_late	AAMP
PPP1R16A	1.49307e-16	0.392571	0.333	0.148	3.53112e-12	SPG_late	PPP1R16A
RAD54L21	1.51777e-16	0.313206	0.29	0.114	3.58953e-12	SPG_late	RAD54L2
KIAA1715	1.55567e-16	0.332013	0.264	0.099	3.67916e-12	SPG_late	KIAA1715
RP11-169K16.9	1.68377e-16	0.330311	0.29	0.113	3.98212e-12	SPG_late	RP11-169K16.9
NUMB	1.85893e-16	0.366768	0.342	0.149	4.39638e-12	SPG_late	NUMB
MRPL35	1.89486e-16	0.42731	0.558	0.332	4.48134e-12	SPG_late	MRPL3
GOLGA51	1.90359e-16	0.345544	0.342	0.152	4.502e-12	SPG_late	GOLGA5
ADAM17	2.00913e-16	0.326576	0.251	0.091	4.75159e-12	SPG_late	ADAM17
HDHD21	2.03905e-16	0.321761	0.333	0.145	4.82236e-12	SPG_late	HDHD2
DDX502	2.10378e-16	0.418853	0.45	0.233	4.97544e-12	SPG_late	DDX50
UPF3A2	2.16927e-16	0.415112	0.649	0.429	5.13033e-12	SPG_late	UPF3A
RSBN1	2.1761e-16	0.400591	0.429	0.219	5.14647e-12	SPG_late	RSBN1
PTPRN2	2.18508e-16	0.307511	0.251	0.091	5.16771e-12	SPG_late	PTPRN2
LARP41	2.29262e-16	0.383823	0.29	0.119	5.42206e-12	SPG_late	LARP4
C21orf591	2.33022e-16	0.435764	0.489	0.277	5.51098e-12	SPG_late	C21orf59
NOVA1	2.41418e-16	0.29766	0.277	0.105	5.70953e-12	SPG_late	NOVA1
ERH1	2.52683e-16	0.378808	0.879	0.741	5.97596e-12	SPG_late	ERH
OSBPL82	2.69985e-16	0.427446	0.58	0.359	6.38514e-12	SPG_late	OSBPL8
PIBF1	2.72242e-16	0.348573	0.26	0.098	6.43853e-12	SPG_late	PIBF1
ABHD51	2.8686e-16	0.315313	0.307	0.128	6.78424e-12	SPG_late	ABHD5
TRA2A	2.92754e-16	0.369896	0.424	0.211	6.92364e-12	SPG_late	TRA2A
SMNDC11	3.22613e-16	0.379397	0.307	0.128	7.62979e-12	SPG_late	SMNDC1
STX16	3.34146e-16	0.338545	0.316	0.133	7.90256e-12	SPG_late	STX16
XRN22	3.34334e-16	0.391605	0.58	0.341	7.907e-12	SPG_late	XRN2
YWHAZ	3.85823e-16	0.36508	0.654	0.433	9.12472e-12	SPG_late	YWHAZ
NFU11	3.91654e-16	0.451768	0.485	0.275	9.26261e-12	SPG_late	NFU1
RANBP2	4.18394e-16	0.366436	0.355	0.161	9.89502e-12	SPG_late	RANBP2
C10orf1182	4.31462e-16	0.42562	0.403	0.203	1.02041e-11	SPG_late	C10orf118
NUDCD2	4.46796e-16	0.435803	0.506	0.294	1.05667e-11	SPG_late	NUDCD2
IK2	4.51686e-16	0.455932	0.632	0.428	1.06824e-11	SPG_late	IK
PHKB	4.78846e-16	0.37026	0.338	0.151	1.13247e-11	SPG_late	PHKB
SLC35B21	5.05571e-16	0.369776	0.385	0.184	1.19568e-11	SPG_late	SLC35B2
BFAR	5.1747e-16	0.374644	0.416	0.21	1.22382e-11	SPG_late	BFAR
TMX4	5.37306e-16	0.42624	0.524	0.304	1.27073e-11	SPG_late	TMX4
ING21	5.51447e-16	0.406753	0.541	0.317	1.30417e-11	SPG_late	ING2
PDCD102	5.52965e-16	0.373293	0.545	0.317	1.30776e-11	SPG_late	PDCD10
NMD3	5.82468e-16	0.391459	0.303	0.128	1.37754e-11	SPG_late	NMD3
SFSWAP1	6.16229e-16	0.397772	0.377	0.182	1.45738e-11	SPG_late	SFSWAP
TIMM10B	6.19982e-16	0.333898	0.325	0.14	1.46626e-11	SPG_late	TIMM10B
TRIP12	6.23136e-16	0.410838	0.329	0.15	1.47372e-11	SPG_late	TRIP12
ROCK11	6.25239e-16	0.408616	0.558	0.339	1.47869e-11	SPG_late	ROCK1
DDX3Y1	6.30442e-16	0.474436	0.519	0.31	1.491e-11	SPG_late	DDX3Y
AMZ21	6.75352e-16	0.407087	0.459	0.246	1.59721e-11	SPG_late	AMZ2
ARCN11	6.76559e-16	0.366794	0.385	0.182	1.60006e-11	SPG_late	ARCN1
ZC3HC11	6.98569e-16	0.325462	0.26	0.099	1.65212e-11	SPG_late	ZC3HC1
ZNFX1	7.47349e-16	0.308524	0.268	0.102	1.76748e-11	SPG_late	ZNFX1
NFRKB2	8.14232e-16	0.35721	0.325	0.14	1.92566e-11	SPG_late	NFRKB
CNBP1	8.23394e-16	0.332443	0.926	0.86	1.94733e-11	SPG_late	CNBP
EIF4G21	8.94801e-16	0.376958	0.81	0.664	2.11621e-11	SPG_late	EIF4G2
ZNF1312	1.03698e-15	0.372033	0.455	0.238	2.45245e-11	SPG_late	ZNF131
ZC3H8	1.06904e-15	0.337064	0.294	0.122	2.52828e-11	SPG_late	ZC3H8
TNIP22	1.10258e-15	0.391278	0.433	0.223	2.60759e-11	SPG_late	TNIP2
GABARAPL22	1.13761e-15	0.441944	0.857	0.759	2.69045e-11	SPG_late	GABARAPL2
CCT42	1.14054e-15	0.386592	0.732	0.518	2.69737e-11	SPG_late	CCT4
WASF11	1.1613e-15	0.296291	0.281	0.112	2.74649e-11	SPG_late	WASF1
FZR1	1.1776e-15	0.297466	0.251	0.094	2.78501e-11	SPG_late	FZR1
WNK31	1.24482e-15	0.34648	0.255	0.099	2.944e-11	SPG_late	WNK3
SMC51	1.29404e-15	0.445516	0.398	0.203	3.0604e-11	SPG_late	SMC5
SLAIN21	1.33971e-15	0.348289	0.368	0.17	3.16842e-11	SPG_late	SLAIN2
THOC2	1.56455e-15	0.386709	0.511	0.295	3.70017e-11	SPG_late	THOC2
ZNF331	1.56776e-15	0.354669	0.325	0.143	3.70774e-11	SPG_late	ZNF331
PRPF4	1.74424e-15	0.312885	0.286	0.116	4.12512e-11	SPG_late	PRPF4
LACTB2	1.74838e-15	0.311292	0.277	0.11	4.13492e-11	SPG_late	LACTB2
RBBP41	1.87419e-15	0.397523	0.524	0.308	4.43246e-11	SPG_late	RBBP4
ARFRP1	1.96022e-15	0.372868	0.359	0.168	4.63592e-11	SPG_late	ARFRP1
PSMA42	2.01626e-15	0.419197	0.805	0.659	4.76846e-11	SPG_late	PSMA4
TYW11	2.02538e-15	0.324975	0.268	0.106	4.79003e-11	SPG_late	TYW1
TMEM237	2.0683e-15	0.28333	0.268	0.104	4.89154e-11	SPG_late	TMEM237
MRPL48	2.11161e-15	0.339639	0.333	0.152	4.99395e-11	SPG_late	MRPL48
VDAC21	2.11526e-15	0.381645	0.818	0.632	5.0026e-11	SPG_late	VDAC2
SMARCA42	2.29402e-15	0.319693	0.519	0.28	5.42535e-11	SPG_late	SMARCA4
ZMAT21	2.46756e-15	0.376819	0.472	0.266	5.83579e-11	SPG_late	ZMAT2
SNRPF2	2.57263e-15	0.384795	0.645	0.415	6.08428e-11	SPG_late	SNRPF
USP342	2.64193e-15	0.355661	0.485	0.269	6.24817e-11	SPG_late	USP34
TM2D32	2.79721e-15	0.377781	0.584	0.358	6.61541e-11	SPG_late	TM2D3
HERC2	2.81964e-15	0.324882	0.398	0.195	6.66845e-11	SPG_late	HERC2
SKIV2L22	2.95882e-15	0.359852	0.346	0.162	6.99762e-11	SPG_late	SKIV2L2
ADSL2	3.07159e-15	0.375348	0.502	0.279	7.2643e-11	SPG_late	ADSL
USP151	3.18881e-15	0.323819	0.355	0.162	7.54153e-11	SPG_late	USP15
EIF2B5	3.23129e-15	0.311383	0.273	0.108	7.642e-11	SPG_late	EIF2B5
TIMMDC11	3.28606e-15	0.373653	0.567	0.341	7.77153e-11	SPG_late	TIMMDC1
RNF1142	3.28933e-15	0.322456	0.623	0.377	7.77926e-11	SPG_late	RNF114
RANBP92	3.63877e-15	0.375189	0.416	0.207	8.60568e-11	SPG_late	RANBP9
PGD1	3.69061e-15	0.364099	0.377	0.181	8.7283e-11	SPG_late	PGD
RARS3	3.72151e-15	0.328697	0.437	0.223	8.80138e-11	SPG_late	RARS
ACD	3.87323e-15	0.373671	0.299	0.129	9.1602e-11	SPG_late	ACD
GINM1	3.89677e-15	0.3609	0.623	0.407	9.21585e-11	SPG_late	GINM1
NIF3L1	3.90521e-15	0.283203	0.294	0.12	9.23583e-11	SPG_late	NIF3L1
ACADVL1	4.02592e-15	0.41486	0.701	0.497	9.5213e-11	SPG_late	ACADVL
DYNC2LI1	4.23384e-15	0.341911	0.312	0.136	1.0013e-10	SPG_late	DYNC2LI1
CPSF3L2	4.27028e-15	0.390817	0.519	0.291	1.00992e-10	SPG_late	CPSF3L
METTL231	4.44136e-15	0.390419	0.429	0.23	1.05038e-10	SPG_late	METTL23
CCNH2	4.58072e-15	0.345442	0.463	0.247	1.08334e-10	SPG_late	CCNH
BMS12	4.61268e-15	0.373238	0.325	0.148	1.0909e-10	SPG_late	BMS1
ALG13	4.74682e-15	0.333523	0.281	0.116	1.12262e-10	SPG_late	ALG13
DKC12	4.98347e-15	0.341671	0.45	0.231	1.17859e-10	SPG_late	DKC1
HBP11	5.45003e-15	0.376329	0.476	0.271	1.28893e-10	SPG_late	HBP1
USP33	5.72398e-15	0.333583	0.307	0.136	1.35372e-10	SPG_late	USP33
FAM76A1	6.03904e-15	0.301745	0.294	0.125	1.42823e-10	SPG_late	FAM76A
DHX301	6.2577e-15	0.361001	0.368	0.179	1.47995e-10	SPG_late	DHX30
C14orf22	7.27196e-15	0.353026	0.801	0.656	1.71982e-10	SPG_late	C14orf2
PPP2R41	7.65589e-15	0.360857	0.416	0.212	1.81062e-10	SPG_late	PPP2R4
DUS1L	9.04436e-15	0.356763	0.364	0.18	2.13899e-10	SPG_late	DUS1L
BLZF1	9.45863e-15	0.302074	0.281	0.116	2.23697e-10	SPG_late	BLZF1
STK41	9.82337e-15	0.354095	0.329	0.151	2.32323e-10	SPG_late	STK4
DCAF132	1.00863e-14	0.29124	0.502	0.265	2.38541e-10	SPG_late	DCAF13
KNOP11	1.08745e-14	0.3578	0.45	0.238	2.57182e-10	SPG_late	KNOP1
CALCOCO21	1.11029e-14	0.352753	0.489	0.277	2.62583e-10	SPG_late	CALCOCO2
TSR11	1.11586e-14	0.301412	0.303	0.13	2.63901e-10	SPG_late	TSR1
ATP2A21	1.24654e-14	0.344194	0.385	0.193	2.94808e-10	SPG_late	ATP2A2
ACAA2	1.27648e-14	0.435529	0.515	0.328	3.01888e-10	SPG_late	ACAA2
TOMM222	1.30222e-14	0.405741	0.602	0.397	3.07975e-10	SPG_late	TOMM22
NKIRAS21	1.34167e-14	0.35874	0.359	0.178	3.17304e-10	SPG_late	NKIRAS2
CSNK1A12	1.34309e-14	0.376798	0.662	0.474	3.17641e-10	SPG_late	CSNK1A1
EXOC61	1.44728e-14	0.301699	0.268	0.108	3.42283e-10	SPG_late	EXOC6
SNRNP27	1.51783e-14	0.348185	0.342	0.164	3.58966e-10	SPG_late	SNRNP27
CCDC1172	1.59711e-14	0.295604	0.307	0.133	3.77718e-10	SPG_late	CCDC117
UFD1L1	1.63907e-14	0.382745	0.537	0.331	3.8764e-10	SPG_late	UFD1L
SCFD11	1.6832e-14	0.387606	0.459	0.256	3.98078e-10	SPG_late	SCFD1
NAA20	1.68985e-14	0.368927	0.545	0.342	3.9965e-10	SPG_late	NAA20
CWC152	1.88718e-14	0.397612	0.619	0.415	4.46319e-10	SPG_late	CWC15
PEX11B	1.92998e-14	0.287217	0.281	0.119	4.56441e-10	SPG_late	PEX11B
PRKRIR1	1.97282e-14	0.349754	0.329	0.153	4.66573e-10	SPG_late	PRKRIR
ILKAP2	2.03486e-14	0.326984	0.455	0.238	4.81245e-10	SPG_late	ILKAP
NCOA3	2.24539e-14	0.35729	0.26	0.105	5.31035e-10	SPG_late	NCOA3
SNRPE1	2.31823e-14	0.390011	0.719	0.553	5.48261e-10	SPG_late	SNRPE
MED42	2.43101e-14	0.326298	0.701	0.452	5.74934e-10	SPG_late	MED4
CAND1	2.44524e-14	0.363028	0.407	0.216	5.78299e-10	SPG_late	CAND1
RMDN11	2.48476e-14	0.286341	0.281	0.118	5.87646e-10	SPG_late	RMDN1
ANKRD261	2.62826e-14	0.372298	0.333	0.158	6.21583e-10	SPG_late	ANKRD26
CBX32	2.63498e-14	0.351853	0.71	0.492	6.23174e-10	SPG_late	CBX3
STX17	2.70752e-14	0.290819	0.277	0.114	6.40329e-10	SPG_late	STX17
CBX5	3.01285e-14	0.40358	0.442	0.253	7.12538e-10	SPG_late	CBX5
RAB3GAP1	3.14921e-14	0.286763	0.264	0.107	7.44788e-10	SPG_late	RAB3GAP1
RAF1	3.24663e-14	0.334021	0.359	0.175	7.67829e-10	SPG_late	RAF1
RUVBL21	3.24877e-14	0.37375	0.472	0.273	7.68334e-10	SPG_late	RUVBL2
RAB7A	3.32469e-14	0.391424	0.649	0.468	7.86288e-10	SPG_late	RAB7A
C14orf1662	3.42183e-14	0.322536	0.857	0.688	8.09264e-10	SPG_late	C14orf166
GAR11	3.52635e-14	0.371065	0.398	0.207	8.33982e-10	SPG_late	GAR1
TMEM39A	3.82338e-14	0.268999	0.251	0.099	9.0423e-10	SPG_late	TMEM39A
PAPD5	3.88303e-14	0.319199	0.277	0.119	9.18336e-10	SPG_late	PAPD5
BDP11	4.06919e-14	0.348942	0.45	0.242	9.62363e-10	SPG_late	BDP1
SORT11	4.10511e-14	0.300526	0.268	0.111	9.70859e-10	SPG_late	SORT1
PPIL12	4.167e-14	0.369794	0.32	0.149	9.85495e-10	SPG_late	PPIL1
AKIRIN12	4.28056e-14	0.377559	0.463	0.263	1.01235e-09	SPG_late	AKIRIN1
MSL1	4.28349e-14	0.331833	0.403	0.206	1.01305e-09	SPG_late	MSL1
GATAD2B	4.58016e-14	0.30252	0.26	0.107	1.08321e-09	SPG_late	GATAD2B
CDC202	4.77259e-14	0.302163	0.255	0.101	1.12872e-09	SPG_late	CDC20
DNAJC19	4.97201e-14	0.386321	0.498	0.291	1.17588e-09	SPG_late	DNAJC19
SNRNP701	5.08351e-14	0.374554	0.667	0.461	1.20225e-09	SPG_late	SNRNP70
HNRNPAB1	5.65713e-14	0.360107	0.537	0.329	1.33791e-09	SPG_late	HNRNPAB
UBE2V21	6.23651e-14	0.333141	0.584	0.375	1.47494e-09	SPG_late	UBE2V2
TRAM1	6.24774e-14	0.385777	0.567	0.365	1.47759e-09	SPG_late	TRAM1
PRKCZ	6.29741e-14	0.329554	0.273	0.116	1.48934e-09	SPG_late	PRKCZ
UFSP21	6.36568e-14	0.365354	0.489	0.279	1.50548e-09	SPG_late	UFSP2
PAICS1	6.43977e-14	0.339472	0.372	0.188	1.52301e-09	SPG_late	PAICS
FKBP31	6.63954e-14	0.405687	0.593	0.391	1.57025e-09	SPG_late	FKBP3
CREB3	6.94675e-14	0.375225	0.42	0.228	1.64291e-09	SPG_late	CREB3
HADHA	6.99453e-14	0.446225	0.589	0.408	1.65421e-09	SPG_late	HADHA
ZCCHC71	8.62396e-14	0.413969	0.355	0.179	2.03957e-09	SPG_late	ZCCHC7
EMC82	8.81323e-14	0.353035	0.411	0.215	2.08433e-09	SPG_late	EMC8
PPP6R3	9.44766e-14	0.297113	0.251	0.102	2.23437e-09	SPG_late	PPP6R3
GNAI31	9.78069e-14	0.341479	0.511	0.302	2.31313e-09	SPG_late	GNAI3
UGP2	9.93249e-14	0.404231	0.532	0.336	2.34904e-09	SPG_late	UGP2
NDUFAF11	1.01727e-13	0.285807	0.286	0.122	2.40583e-09	SPG_late	NDUFAF1
P4HB1	1.01753e-13	0.410638	0.74	0.571	2.40646e-09	SPG_late	P4HB
CDC421	1.01766e-13	0.382715	0.667	0.47	2.40676e-09	SPG_late	CDC42
MRPS52	1.05601e-13	0.361869	0.494	0.282	2.49746e-09	SPG_late	MRPS5
EHMT11	1.05611e-13	0.328366	0.377	0.189	2.4977e-09	SPG_late	EHMT1
ATP5A12	1.06926e-13	0.290588	0.892	0.714	2.5288e-09	SPG_late	ATP5A1
TARDBP	1.08627e-13	0.327768	0.394	0.203	2.56904e-09	SPG_late	TARDBP
1961-03-01	1.18478e-13	0.333933	0.411	0.223	2.80201e-09	SPG_late	2020-03-06
AURKAIP11	1.22213e-13	0.423631	0.697	0.534	2.89035e-09	SPG_late	AURKAIP1
HAGH1	1.3097e-13	0.356407	0.506	0.299	3.09744e-09	SPG_late	HAGH
FAM173A1	1.35608e-13	0.352406	0.351	0.171	3.20712e-09	SPG_late	FAM173A
JPX	1.51477e-13	0.279957	0.286	0.123	3.58243e-09	SPG_late	JPX
DDHD2	1.60183e-13	0.314679	0.255	0.107	3.78832e-09	SPG_late	DDHD2
LTV11	1.61816e-13	0.343384	0.416	0.223	3.82694e-09	SPG_late	LTV1
ANKIB11	1.62125e-13	0.302032	0.312	0.143	3.83425e-09	SPG_late	ANKIB1
ERI12	1.8371e-13	0.33537	0.29	0.129	4.34473e-09	SPG_late	ERI1
NTPCR1	1.88275e-13	0.340151	0.411	0.215	4.4527e-09	SPG_late	NTPCR
PPP2R3C1	1.89913e-13	0.31745	0.407	0.215	4.49144e-09	SPG_late	PPP2R3C
RBFA1	1.94396e-13	0.327357	0.312	0.147	4.59747e-09	SPG_late	RBFA
NHLRC3	2.17622e-13	0.345917	0.368	0.184	5.14676e-09	SPG_late	NHLRC3
NDUFV11	2.18189e-13	0.389537	0.636	0.455	5.16016e-09	SPG_late	NDUFV1
SPPL32	2.24029e-13	0.376283	0.459	0.26	5.29829e-09	SPG_late	SPPL3
OFD11	2.48813e-13	0.400741	0.433	0.245	5.88442e-09	SPG_late	OFD1
IQCG	3.37686e-13	0.351556	0.359	0.182	7.98628e-09	SPG_late	IQCG
GDI12	3.485e-13	0.369383	0.446	0.258	8.24202e-09	SPG_late	GDI1
CSTF2T	3.5415e-13	0.278335	0.286	0.124	8.37565e-09	SPG_late	CSTF2T
ASB12	3.5611e-13	0.292841	0.29	0.131	8.42201e-09	SPG_late	ASB1
CCNL2	3.57219e-13	0.315102	0.372	0.189	8.44823e-09	SPG_late	CCNL2
SLC39A6	3.67453e-13	0.342409	0.364	0.187	8.69026e-09	SPG_late	SLC39A6
PIK3R33	3.81846e-13	0.356853	0.398	0.212	9.03065e-09	SPG_late	PIK3R3
CLPTM1L2	3.88036e-13	0.272599	0.463	0.249	9.17705e-09	SPG_late	CLPTM1L
ACSL31	3.8964e-13	0.304956	0.338	0.164	9.21498e-09	SPG_late	ACSL3
LUC7L2	3.90394e-13	0.326915	0.39	0.2	9.23281e-09	SPG_late	LUC7L
NDUFV22	4.42798e-13	0.328034	0.74	0.558	1.04722e-08	SPG_late	NDUFV2
ZNF280D	5.5581e-13	0.328008	0.32	0.152	1.31449e-08	SPG_late	ZNF280D
ZNF302	5.6239e-13	0.34943	0.351	0.178	1.33005e-08	SPG_late	ZNF302
DNAJC152	5.63694e-13	0.373805	0.515	0.3	1.33314e-08	SPG_late	DNAJC15
ABT11	5.64481e-13	0.358109	0.364	0.192	1.335e-08	SPG_late	ABT1
PPHLN11	5.68964e-13	0.36962	0.502	0.311	1.3456e-08	SPG_late	PPHLN1
MAPK1IP1L	6.13992e-13	0.357492	0.468	0.277	1.45209e-08	SPG_late	MAPK1IP1L
AGA2	6.15568e-13	0.317588	0.294	0.135	1.45582e-08	SPG_late	AGA
IST1	7.46482e-13	0.34851	0.359	0.188	1.76543e-08	SPG_late	IST1
ATG4B2	7.70651e-13	0.292557	0.455	0.244	1.82259e-08	SPG_late	ATG4B
ITSN11	7.97542e-13	0.348668	0.377	0.198	1.88619e-08	SPG_late	ITSN1
ARPC31	8.57758e-13	0.347242	0.827	0.692	2.0286e-08	SPG_late	ARPC3
CCDC1371	9.06761e-13	0.291847	0.299	0.136	2.14449e-08	SPG_late	CCDC137
NR2C1	9.44025e-13	0.324697	0.329	0.163	2.23262e-08	SPG_late	NR2C1
UBL52	9.71471e-13	0.324837	0.844	0.704	2.29753e-08	SPG_late	UBL5
CD2AP1	9.90084e-13	0.304477	0.251	0.107	2.34155e-08	SPG_late	CD2AP
BCL2L13	1.14893e-12	0.290752	0.268	0.118	2.71721e-08	SPG_late	BCL2L13
COA5	1.16064e-12	0.34829	0.346	0.173	2.74492e-08	SPG_late	COA5
PIK3C2A	1.19347e-12	0.290694	0.26	0.111	2.82256e-08	SPG_late	PIK3C2A
ATP2B12	1.23794e-12	0.352358	0.468	0.274	2.92773e-08	SPG_late	ATP2B1
TUSC1	1.30422e-12	0.368357	0.385	0.206	3.08448e-08	SPG_late	TUSC1
DYNLL11	1.35319e-12	0.38041	0.983	0.926	3.20029e-08	SPG_late	DYNLL1
MAGOHB1	1.39135e-12	0.337741	0.333	0.165	3.29054e-08	SPG_late	MAGOHB
AZI22	1.48007e-12	0.326536	0.437	0.246	3.50036e-08	SPG_late	AZI2
SRPRB1	1.57436e-12	0.376916	0.32	0.16	3.72336e-08	SPG_late	SRPRB
KIAA12791	1.59128e-12	0.345912	0.29	0.135	3.76337e-08	SPG_late	KIAA1279
PRKAR2A1	1.60087e-12	0.369423	0.398	0.218	3.78606e-08	SPG_late	PRKAR2A
LYRM1	2.12625e-12	0.298745	0.346	0.177	5.02859e-08	SPG_late	LYRM1
PFDN22	2.1447e-12	0.309092	0.727	0.526	5.07222e-08	SPG_late	PFDN2
COX5A2	2.20777e-12	0.327589	0.688	0.485	5.22138e-08	SPG_late	COX5A
GARS2	2.56449e-12	0.27491	0.468	0.26	6.06503e-08	SPG_late	GARS
NUBP1	2.62719e-12	0.322714	0.346	0.177	6.2133e-08	SPG_late	NUBP1
COMMD2	2.70566e-12	0.354382	0.429	0.249	6.39888e-08	SPG_late	COMMD2
ZFAND51	2.72963e-12	0.330224	0.719	0.522	6.45558e-08	SPG_late	ZFAND5
PRPF62	2.73375e-12	0.327918	0.537	0.327	6.46531e-08	SPG_late	PRPF6
ACP12	2.7883e-12	0.311782	0.697	0.499	6.59434e-08	SPG_late	ACP1
UBAC12	2.88664e-12	0.350668	0.463	0.279	6.82691e-08	SPG_late	UBAC1
FAM50B2	2.92555e-12	0.31812	0.294	0.14	6.91894e-08	SPG_late	FAM50B
MRFAP1L1	2.93367e-12	0.373344	0.429	0.253	6.93814e-08	SPG_late	MRFAP1L1
C18orf211	2.94192e-12	0.275666	0.281	0.129	6.95764e-08	SPG_late	C18orf21
NCK11	2.96017e-12	0.337581	0.351	0.179	7.00079e-08	SPG_late	NCK1
GSKIP1	3.01758e-12	0.287287	0.251	0.107	7.13657e-08	SPG_late	GSKIP
C11orf741	3.05751e-12	0.303399	0.32	0.156	7.231e-08	SPG_late	C11orf74
SNRPD31	3.50723e-12	0.331818	0.632	0.445	8.2946e-08	SPG_late	SNRPD3
CPSF61	3.54167e-12	0.388019	0.437	0.254	8.37604e-08	SPG_late	CPSF6
CHD11	3.71183e-12	0.352637	0.359	0.191	8.77848e-08	SPG_late	CHD1
EXOSC71	3.77245e-12	0.362243	0.563	0.378	8.92184e-08	SPG_late	EXOSC7
RASAL21	4.25284e-12	0.326234	0.312	0.154	1.0058e-07	SPG_late	RASAL2
C17orf851	4.2999e-12	0.282846	0.286	0.132	1.01693e-07	SPG_late	C17orf85
MUS81	4.31956e-12	0.283717	0.26	0.113	1.02158e-07	SPG_late	MUS81
PKN2	4.34026e-12	0.323884	0.32	0.159	1.02647e-07	SPG_late	PKN2
EIF2B2	4.39811e-12	0.302687	0.273	0.126	1.04015e-07	SPG_late	EIF2B2
CTSA1	4.4736e-12	0.378892	0.381	0.208	1.05801e-07	SPG_late	CTSA
TRABD	4.6473e-12	0.348335	0.355	0.186	1.09909e-07	SPG_late	TRABD
CHD31	4.90018e-12	0.313144	0.346	0.179	1.15889e-07	SPG_late	CHD3
DPP8	4.91407e-12	0.2895	0.329	0.163	1.16218e-07	SPG_late	DPP8
SF3B12	5.23642e-12	0.35758	0.563	0.385	1.23841e-07	SPG_late	SF3B1
ASAP12	6.40315e-12	0.404954	0.459	0.289	1.51434e-07	SPG_late	ASAP1
SEC631	6.42467e-12	0.358435	0.645	0.459	1.51944e-07	SPG_late	SEC63
REV3L2	6.74693e-12	0.307273	0.377	0.2	1.59565e-07	SPG_late	REV3L
LRCH41	6.97181e-12	0.27307	0.29	0.135	1.64883e-07	SPG_late	LRCH4
BRD91	7.01001e-12	0.268102	0.268	0.121	1.65787e-07	SPG_late	BRD9
EMC62	7.12379e-12	0.369233	0.472	0.295	1.68478e-07	SPG_late	EMC6
NSL12	7.32094e-12	0.328086	0.433	0.248	1.7314e-07	SPG_late	NSL1
TMEM216	7.79891e-12	0.28813	0.281	0.128	1.84444e-07	SPG_late	TMEM216
SUPV3L11	8.16826e-12	0.311688	0.255	0.113	1.93179e-07	SPG_late	SUPV3L1
PTPRA1	8.23071e-12	0.407865	0.424	0.258	1.94656e-07	SPG_late	PTPRA
DHX151	9.81622e-12	0.270716	0.364	0.186	2.32154e-07	SPG_late	DHX15
PRPF191	9.94503e-12	0.35793	0.394	0.221	2.352e-07	SPG_late	PRPF19
APTX1	1.05503e-11	0.310321	0.281	0.132	2.49516e-07	SPG_late	APTX
GNPAT1	1.09504e-11	0.30802	0.312	0.152	2.58977e-07	SPG_late	GNPAT
CCDC821	1.17774e-11	0.35171	0.381	0.209	2.78535e-07	SPG_late	CCDC82
PMPCB2	1.17836e-11	0.390118	0.498	0.325	2.78683e-07	SPG_late	PMPCB
MACF1	1.18085e-11	0.386274	0.394	0.228	2.79272e-07	SPG_late	MACF1
DERL11	1.22788e-11	0.309104	0.372	0.204	2.90394e-07	SPG_late	DERL1
SLC25A171	1.27621e-11	0.318038	0.329	0.167	3.01823e-07	SPG_late	SLC25A17
EIF3J-AS1	1.57829e-11	0.260588	0.294	0.137	3.73265e-07	SPG_late	EIF3J-AS1
HSPD11	1.59364e-11	0.353235	0.706	0.533	3.76896e-07	SPG_late	HSPD1
TMEM2481	1.61373e-11	0.357715	0.472	0.292	3.81648e-07	SPG_late	TMEM248
PJA2	1.77095e-11	0.303213	0.403	0.219	4.1883e-07	SPG_late	PJA2
COPS41	1.77241e-11	0.353345	0.485	0.302	4.19175e-07	SPG_late	COPS4
CLTA1	1.81637e-11	0.292395	0.887	0.748	4.2957e-07	SPG_late	CLTA
PYCR21	1.85123e-11	0.324307	0.433	0.253	4.37815e-07	SPG_late	PYCR2
NUCB2	1.90947e-11	0.382394	0.667	0.512	4.5159e-07	SPG_late	NUCB2
LYRM9	2.08978e-11	0.323208	0.429	0.252	4.94232e-07	SPG_late	LYRM9
RABGAP1	2.20164e-11	0.334738	0.39	0.222	5.20687e-07	SPG_late	RABGAP1
ZNF8302	2.29325e-11	0.330956	0.359	0.192	5.42353e-07	SPG_late	ZNF830
KIF1B1	2.31478e-11	0.353316	0.255	0.119	5.47445e-07	SPG_late	KIF1B
MIS18BP12	2.43176e-11	0.282677	0.485	0.288	5.75112e-07	SPG_late	MIS18BP1
COX11	2.59343e-11	0.307954	0.394	0.223	6.13346e-07	SPG_late	COX11
GMNN1	2.61938e-11	0.260577	0.273	0.125	6.19483e-07	SPG_late	GMNN
USP141	2.62153e-11	0.30832	0.398	0.224	6.19993e-07	SPG_late	USP14
COX161	2.63751e-11	0.297244	0.532	0.342	6.2377e-07	SPG_late	COX16
PITPNB	2.90118e-11	0.3458	0.359	0.199	6.86128e-07	SPG_late	PITPNB
PDIA42	3.22847e-11	0.312332	0.558	0.378	7.63534e-07	SPG_late	PDIA4
CROCCP2	3.6487e-11	0.266132	0.286	0.136	8.62918e-07	SPG_late	CROCCP2
UBE2L32	3.68522e-11	0.326703	0.654	0.486	8.71554e-07	SPG_late	UBE2L3
MRPL442	3.77331e-11	0.275143	0.39	0.215	8.92387e-07	SPG_late	MRPL44
MESDC21	4.04304e-11	0.367802	0.511	0.337	9.56179e-07	SPG_late	MESDC2
COX7A2L2	4.15307e-11	0.255241	0.857	0.701	9.82202e-07	SPG_late	COX7A2L
SPATS22	4.22307e-11	0.306482	0.455	0.267	9.98756e-07	SPG_late	SPATS2
FBXO22	4.23481e-11	0.309653	0.26	0.121	1.00153e-06	SPG_late	FBXO22
RBM4B1	4.27448e-11	0.282457	0.29	0.14	1.01091e-06	SPG_late	RBM4B
HNRNPLL	4.27892e-11	0.303741	0.32	0.165	1.01197e-06	SPG_late	HNRNPLL
RP11-220I1.11	4.55705e-11	0.362347	0.433	0.261	1.07774e-06	SPG_late	RP11-220I1.1
STIP12	4.87206e-11	0.298531	0.485	0.283	1.15224e-06	SPG_late	STIP1
MCFD2	5.42307e-11	0.33704	0.351	0.192	1.28256e-06	SPG_late	MCFD2
PPP1R12A	5.46024e-11	0.299466	0.654	0.482	1.29135e-06	SPG_late	PPP1R12A
PPAPDC1B	5.57663e-11	0.273392	0.251	0.113	1.31887e-06	SPG_late	PPAPDC1B
RFK1	6.06464e-11	0.379372	0.394	0.235	1.43429e-06	SPG_late	RFK
KHDRBS11	6.12485e-11	0.382665	0.667	0.533	1.44853e-06	SPG_late	KHDRBS1
MAP4	7.09568e-11	0.331699	0.468	0.297	1.67813e-06	SPG_late	MAP4
WBP42	7.50694e-11	0.296302	0.437	0.26	1.77539e-06	SPG_late	WBP4
PIAS42	7.74093e-11	0.266436	0.32	0.161	1.83073e-06	SPG_late	PIAS4
TRMT10C1	7.99268e-11	0.315121	0.42	0.245	1.89027e-06	SPG_late	TRMT10C
CUL51	8.13541e-11	0.301246	0.359	0.198	1.92402e-06	SPG_late	CUL5
INTS6	8.35448e-11	0.299752	0.437	0.253	1.97583e-06	SPG_late	INTS6
NIPA21	8.49231e-11	0.341348	0.294	0.148	2.00843e-06	SPG_late	NIPA2
UTP23	8.73407e-11	0.278436	0.277	0.133	2.06561e-06	SPG_late	UTP23
PLAA2	9.29349e-11	0.280955	0.251	0.115	2.19791e-06	SPG_late	PLAA
GLT8D11	9.6483e-11	0.318466	0.481	0.313	2.28182e-06	SPG_late	GLT8D1
SLC25A36	9.66719e-11	0.39296	0.511	0.346	2.28629e-06	SPG_late	SLC25A36
SF3B14	9.67547e-11	0.349165	0.797	0.685	2.28825e-06	SPG_late	SF3B14
PPP1R81	1.00929e-10	0.296714	0.342	0.185	2.38698e-06	SPG_late	PPP1R8
RPRD1A	1.02139e-10	0.272723	0.277	0.134	2.41559e-06	SPG_late	RPRD1A
SETD5-AS1	1.02531e-10	0.28243	0.385	0.211	2.42485e-06	SPG_late	SETD5-AS1
USP8	1.02911e-10	0.323262	0.416	0.247	2.43385e-06	SPG_late	USP8
DNAJC31	1.10877e-10	0.36289	0.498	0.324	2.62223e-06	SPG_late	DNAJC3
NDUFA61	1.13018e-10	0.391997	0.589	0.437	2.67288e-06	SPG_late	NDUFA6
WDR751	1.15949e-10	0.286107	0.255	0.118	2.7422e-06	SPG_late	WDR75
EIF4E3	1.23657e-10	0.324176	0.541	0.363	2.92449e-06	SPG_late	EIF4E
ZNRD1	1.30023e-10	0.302686	0.346	0.189	3.07505e-06	SPG_late	ZNRD1
WDR121	1.33167e-10	0.263706	0.251	0.116	3.1494e-06	SPG_late	WDR12
MRPS33	1.33592e-10	0.310773	0.364	0.205	3.15945e-06	SPG_late	MRPS33
GUCD1	1.49705e-10	0.310485	0.29	0.145	3.54052e-06	SPG_late	GUCD1
EHBP1	1.54539e-10	0.289437	0.303	0.154	3.65485e-06	SPG_late	EHBP1
METTL51	1.58846e-10	0.294202	0.554	0.371	3.7567e-06	SPG_late	METTL5
NAA251	1.6962e-10	0.252642	0.251	0.115	4.01151e-06	SPG_late	NAA25
FNBP4	1.73329e-10	0.335666	0.355	0.196	4.09922e-06	SPG_late	FNBP4
PIGF1	1.93166e-10	0.296085	0.294	0.148	4.56837e-06	SPG_late	PIGF
AIMP1	2.00913e-10	0.359701	0.498	0.332	4.75158e-06	SPG_late	AIMP1
WDR601	2.13309e-10	0.322696	0.368	0.206	5.04477e-06	SPG_late	WDR60
GNL11	2.23275e-10	0.286986	0.468	0.294	5.28046e-06	SPG_late	GNL1
VAMP3	2.33187e-10	0.340395	0.502	0.342	5.51487e-06	SPG_late	VAMP3
NELFCD2	2.38621e-10	0.252005	0.498	0.3	5.64338e-06	SPG_late	NELFCD
KTN12	2.43914e-10	0.281105	0.749	0.563	5.76856e-06	SPG_late	KTN1
ANAPC112	2.53875e-10	0.282708	0.762	0.63	6.00413e-06	SPG_late	ANAPC11
RAB2A	2.54423e-10	0.31243	0.706	0.568	6.01709e-06	SPG_late	RAB2A
PDZD81	2.58231e-10	0.299089	0.251	0.119	6.10716e-06	SPG_late	PDZD8
SAC3D12	2.62571e-10	0.297801	0.299	0.156	6.2098e-06	SPG_late	SAC3D1
CENPC1	2.64611e-10	0.279559	0.294	0.149	6.25806e-06	SPG_late	CENPC
G3BP22	2.76124e-10	0.280581	0.394	0.223	6.53033e-06	SPG_late	G3BP2
EIF4E21	2.77916e-10	0.296875	0.407	0.245	6.57271e-06	SPG_late	EIF4E2
PAAF11	2.80114e-10	0.299563	0.32	0.17	6.6247e-06	SPG_late	PAAF1
MICU21	2.92024e-10	0.271476	0.359	0.195	6.90636e-06	SPG_late	MICU2
ZHX1	2.92282e-10	0.275717	0.355	0.193	6.91247e-06	SPG_late	ZHX1
GPATCH2L	2.93414e-10	0.304316	0.268	0.13	6.93925e-06	SPG_late	GPATCH2L
UBL3	3.26185e-10	0.350724	0.342	0.191	7.71427e-06	SPG_late	UBL3
SSR11	3.46446e-10	0.317242	0.463	0.297	8.19345e-06	SPG_late	SSR1
C19orf601	3.59169e-10	0.371768	0.524	0.358	8.49435e-06	SPG_late	C19orf60
FAM200B	3.67632e-10	0.298015	0.372	0.212	8.6945e-06	SPG_late	FAM200B
NT5C3A	3.68809e-10	0.352648	0.294	0.153	8.72234e-06	SPG_late	NT5C3A
ZBTB432	3.91656e-10	0.264702	0.359	0.192	9.26266e-06	SPG_late	ZBTB43
STRN31	3.91702e-10	0.284422	0.307	0.159	9.26376e-06	SPG_late	STRN3
BCL7B2	4.25938e-10	0.271311	0.437	0.263	1.00734e-05	SPG_late	BCL7B
RGL21	4.35025e-10	0.286541	0.268	0.13	1.02883e-05	SPG_late	RGL2
RBM142	4.38674e-10	0.258033	0.316	0.168	1.03746e-05	SPG_late	RBM14
CHMP2B1	4.40468e-10	0.336067	0.537	0.37	1.04171e-05	SPG_late	CHMP2B
KIAA20262	4.67766e-10	0.32779	0.506	0.34	1.10627e-05	SPG_late	KIAA2026
ABCF12	4.83576e-10	0.345466	0.407	0.24	1.14366e-05	SPG_late	ABCF1
NDUFC2	4.99053e-10	0.31234	0.684	0.52	1.18026e-05	SPG_late	NDUFC2
ARL5A	4.99258e-10	0.355198	0.528	0.362	1.18075e-05	SPG_late	ARL5A
MSH61	5.12371e-10	0.286225	0.277	0.138	1.21176e-05	SPG_late	MSH6
MTX1	5.16616e-10	0.325973	0.411	0.255	1.2218e-05	SPG_late	MTX1
SNX4	5.78321e-10	0.26327	0.29	0.148	1.36773e-05	SPG_late	SNX4
TMEM181	6.1754e-10	0.324144	0.459	0.29	1.46048e-05	SPG_late	TMEM18
KIAA1143	6.32309e-10	0.282464	0.333	0.18	1.49541e-05	SPG_late	KIAA1143
NDUFS71	6.59018e-10	0.291945	0.645	0.484	1.55858e-05	SPG_late	NDUFS7
UBA31	6.59887e-10	0.286161	0.307	0.163	1.56063e-05	SPG_late	UBA3
HMGN21	6.80102e-10	0.312286	0.857	0.784	1.60844e-05	SPG_late	HMGN2
TULP31	7.13886e-10	0.324939	0.346	0.194	1.68834e-05	SPG_late	TULP3
ZC3H182	7.207e-10	0.274183	0.29	0.147	1.70446e-05	SPG_late	ZC3H18
ASB8	7.22085e-10	0.266624	0.281	0.141	1.70773e-05	SPG_late	ASB8
PWP12	7.84601e-10	0.347838	0.472	0.31	1.85558e-05	SPG_late	PWP1
ATF6	7.93281e-10	0.270692	0.273	0.136	1.87611e-05	SPG_late	ATF6
PSMA3	8.23896e-10	0.312294	0.623	0.471	1.94851e-05	SPG_late	PSMA3
SDHB1	8.32552e-10	0.346359	0.532	0.365	1.96898e-05	SPG_late	SDHB
ORMDL21	8.52794e-10	0.274943	0.346	0.192	2.01686e-05	SPG_late	ORMDL2
CLPTM1	8.75348e-10	0.310252	0.394	0.235	2.0702e-05	SPG_late	CLPTM1
PRRC2C2	9.03899e-10	0.350886	0.615	0.45	2.13772e-05	SPG_late	PRRC2C
HDGFRP2	9.96983e-10	0.307963	0.355	0.206	2.35786e-05	SPG_late	HDGFRP2
CEP632	1.0159e-09	0.26868	0.338	0.183	2.40261e-05	SPG_late	CEP63
WTAP1	1.02486e-09	0.348417	0.476	0.321	2.42379e-05	SPG_late	WTAP
CGGBP11	1.0343e-09	0.303668	0.381	0.225	2.44612e-05	SPG_late	CGGBP1
ARF4	1.04215e-09	0.296143	0.758	0.622	2.46468e-05	SPG_late	ARF4
SNRPC1	1.11158e-09	0.314224	0.528	0.368	2.62889e-05	SPG_late	SNRPC
SCOC	1.15952e-09	0.352357	0.442	0.29	2.74226e-05	SPG_late	SCOC
CFL21	1.28455e-09	0.332913	0.468	0.305	3.03797e-05	SPG_late	CFL2
BOLA31	1.28921e-09	0.275104	0.307	0.162	3.04899e-05	SPG_late	BOLA3
SRSF101	1.3004e-09	0.301124	0.346	0.198	3.07543e-05	SPG_late	SRSF10
BRIX12	1.59532e-09	0.325094	0.468	0.301	3.77294e-05	SPG_late	BRIX1
STARD3NL1	1.59759e-09	0.306833	0.333	0.188	3.77831e-05	SPG_late	STARD3NL
TM9SF3	1.80441e-09	0.311256	0.506	0.337	4.26742e-05	SPG_late	TM9SF3
DONSON1	1.82827e-09	0.29334	0.775	0.636	4.32386e-05	SPG_late	DONSON
PRKDC1	1.87829e-09	0.269783	0.39	0.231	4.44216e-05	SPG_late	PRKDC
VEZT	1.88085e-09	0.26002	0.26	0.129	4.44821e-05	SPG_late	VEZT
MAGOH1	1.95327e-09	0.295202	0.537	0.376	4.61948e-05	SPG_late	MAGOH
CWC25	2.00179e-09	0.379103	0.372	0.228	4.73423e-05	SPG_late	CWC25
CDK13	2.06932e-09	0.274063	0.264	0.133	4.89395e-05	SPG_late	CDK13
RNF8	2.1711e-09	0.269728	0.281	0.145	5.13466e-05	SPG_late	RNF8
MAP2K11	2.43214e-09	0.286692	0.307	0.167	5.75202e-05	SPG_late	MAP2K1
LSM13	2.55719e-09	0.278579	0.571	0.393	6.04776e-05	SPG_late	LSM1
ATP6V1B22	2.69168e-09	0.260291	0.381	0.222	6.36583e-05	SPG_late	ATP6V1B2
SHOC21	2.72698e-09	0.264081	0.303	0.163	6.44931e-05	SPG_late	SHOC2
CDS21	2.77949e-09	0.27617	0.299	0.162	6.57349e-05	SPG_late	CDS2
WASH4P	2.79533e-09	0.307707	0.424	0.27	6.61097e-05	SPG_late	WASH4P
PEF1	3.20834e-09	0.323485	0.442	0.292	7.58773e-05	SPG_late	PEF1
FIP1L12	3.47204e-09	0.250772	0.524	0.335	8.21137e-05	SPG_late	FIP1L1
PARL1	3.53751e-09	0.323827	0.446	0.302	8.36621e-05	SPG_late	PARL
SNRPB21	3.5894e-09	0.371338	0.602	0.469	8.48892e-05	SPG_late	SNRPB2
TRIM33	3.59641e-09	0.296165	0.325	0.183	8.50552e-05	SPG_late	TRIM33
ATF6B1	4.31848e-09	0.283521	0.446	0.28	0.000102132	SPG_late	ATF6B
DDA12	4.45931e-09	0.278051	0.325	0.185	0.000105463	SPG_late	DDA1
PNO11	4.6176e-09	0.271599	0.273	0.143	0.000109206	SPG_late	PNO1
PPP2R5E	4.66567e-09	0.271724	0.316	0.176	0.000110343	SPG_late	PPP2R5E
WDR482	4.85177e-09	0.263575	0.299	0.159	0.000114744	SPG_late	WDR48
SNRPA2	4.9842e-09	0.355542	0.394	0.247	0.000117876	SPG_late	SNRPA
INO80E	5.10544e-09	0.301337	0.312	0.176	0.000120744	SPG_late	INO80E
NEMF	5.23438e-09	0.333488	0.463	0.312	0.000123793	SPG_late	NEMF
DTWD11	5.28338e-09	0.286715	0.338	0.193	0.000124952	SPG_late	DTWD1
DNAJA41	5.29238e-09	0.252445	0.286	0.149	0.000125165	SPG_late	DNAJA4
SCO11	5.34006e-09	0.252722	0.251	0.126	0.000126293	SPG_late	SCO1
ZNF7	5.53588e-09	0.264456	0.255	0.129	0.000130923	SPG_late	ZNF7
ODF2L1	5.55965e-09	0.28312	0.294	0.158	0.000131486	SPG_late	ODF2L
PSMD131	5.70155e-09	0.338412	0.55	0.392	0.000134842	SPG_late	PSMD13
UBE2G21	5.82952e-09	0.279074	0.385	0.235	0.000137868	SPG_late	UBE2G2
PDCD6IP	6.38226e-09	0.294139	0.398	0.243	0.00015094	SPG_late	PDCD6IP
POLR2K1	6.78512e-09	0.327752	0.649	0.517	0.000160468	SPG_late	POLR2K
RNF1492	7.69298e-09	0.280079	0.355	0.206	0.000181939	SPG_late	RNF149
TCEA2	7.90178e-09	0.315792	0.485	0.336	0.000186877	SPG_late	TCEA2
NME71	7.94838e-09	0.258907	0.251	0.13	0.000187979	SPG_late	NME7
ACADM2	8.29466e-09	0.289906	0.468	0.302	0.000196169	SPG_late	ACADM
KIAA1109	8.30516e-09	0.25374	0.264	0.136	0.000196417	SPG_late	KIAA1109
HACL12	8.86676e-09	0.256991	0.26	0.133	0.000209699	SPG_late	HACL1
NDUFAB11	9.18802e-09	0.268103	0.641	0.485	0.000217297	SPG_late	NDUFAB1
DICER1	9.69554e-09	0.278012	0.329	0.189	0.000229299	SPG_late	DICER1
SLC39A3	1.00203e-08	0.310238	0.359	0.219	0.00023698	SPG_late	SLC39A3
SMARCC2	1.00594e-08	0.280841	0.316	0.177	0.000237905	SPG_late	SMARCC2
CACUL12	1.02747e-08	0.290532	0.385	0.235	0.000242997	SPG_late	CACUL1
ATM	1.03473e-08	0.26532	0.273	0.143	0.000244713	SPG_late	ATM
XPO11	1.05612e-08	0.308659	0.338	0.2	0.000249771	SPG_late	XPO1
DESI22	1.07805e-08	0.281532	0.437	0.283	0.00025496	SPG_late	DESI2
AARS1	1.11641e-08	0.25731	0.316	0.176	0.00026403	SPG_late	AARS
TUBGCP22	1.20597e-08	0.263184	0.359	0.212	0.000285213	SPG_late	TUBGCP2
PFDN41	1.247e-08	0.294597	0.472	0.317	0.000294915	SPG_late	PFDN4
RNF19A1	1.25819e-08	0.262045	0.32	0.181	0.000297562	SPG_late	RNF19A
RNF139	1.26041e-08	0.251852	0.333	0.189	0.000298086	SPG_late	RNF139
SSNA12	1.31745e-08	0.387768	0.554	0.418	0.000311576	SPG_late	SSNA1
LMAN1	1.37473e-08	0.262752	0.545	0.382	0.000325123	SPG_late	LMAN1
NDUFC11	1.45381e-08	0.272551	0.567	0.429	0.000343826	SPG_late	NDUFC1
SESTD12	1.68549e-08	0.259278	0.299	0.166	0.000398618	SPG_late	SESTD1
MCM62	1.84452e-08	0.258237	0.26	0.135	0.00043623	SPG_late	MCM6
CCT6A2	1.87665e-08	0.252545	0.623	0.459	0.000443828	SPG_late	CCT6A
MRPL471	1.91663e-08	0.261035	0.468	0.306	0.000453282	SPG_late	MRPL47
REV11	1.94903e-08	0.255566	0.368	0.221	0.000460945	SPG_late	REV1
ZC3H11A	2.06619e-08	0.255075	0.342	0.203	0.000488654	SPG_late	ZC3H11A
EVI51	2.27726e-08	0.289739	0.333	0.196	0.000538573	SPG_late	EVI5
TTLL71	2.74641e-08	0.25397	0.277	0.148	0.000649527	SPG_late	TTLL7
AHSA11	3.20442e-08	0.283749	0.494	0.343	0.000757846	SPG_late	AHSA1
KDELR11	3.41481e-08	0.334316	0.615	0.497	0.000807603	SPG_late	KDELR1
KMT2E	3.53037e-08	0.253752	0.615	0.469	0.000834933	SPG_late	KMT2E
NRXN2	3.5902e-08	0.251363	0.316	0.181	0.000849083	SPG_late	NRXN2
PDCD62	3.60435e-08	0.256332	0.71	0.582	0.000852429	SPG_late	PDCD6
CD1642	3.65141e-08	0.256156	0.697	0.549	0.000863558	SPG_late	CD164
TMEM60	3.68018e-08	0.281594	0.333	0.201	0.000870363	SPG_late	TMEM60
EIF4G31	3.90645e-08	0.27242	0.32	0.184	0.000923875	SPG_late	EIF4G3
RBBP71	3.94749e-08	0.286919	0.758	0.605	0.000933581	SPG_late	RBBP7
HAUS11	4.21174e-08	0.274111	0.372	0.227	0.000996076	SPG_late	HAUS1
PPM1A	5.47976e-08	0.255823	0.286	0.161	0.00129596	SPG_late	PPM1A
RBFOX21	5.64886e-08	0.319033	0.584	0.445	0.00133596	SPG_late	RBFOX2
PPFIA12	5.95628e-08	0.293845	0.368	0.226	0.00140866	SPG_late	PPFIA1
TMEM2081	6.2697e-08	0.275278	0.429	0.28	0.00148279	SPG_late	TMEM208
SLTM1	6.72836e-08	0.323524	0.481	0.342	0.00159126	SPG_late	SLTM
UQCRH1	7.15297e-08	0.320244	0.753	0.682	0.00169168	SPG_late	UQCRH
2020-09-02	7.43438e-08	0.319171	0.658	0.518	0.00175823	SPG_late	2020-09-02
ANAPC131	7.94284e-08	0.265677	0.416	0.269	0.00187848	SPG_late	ANAPC13
UBE2A	8.16778e-08	0.29258	0.385	0.255	0.00193168	SPG_late	UBE2A
SWI5	9.54327e-08	0.252827	0.372	0.23	0.00225698	SPG_late	SWI5
C9orf782	9.83053e-08	0.280844	0.524	0.377	0.00232492	SPG_late	C9orf78
TWISTNB	1.08954e-07	0.26287	0.398	0.253	0.00257675	SPG_late	TWISTNB
TIAL11	1.13826e-07	0.265872	0.355	0.222	0.00269199	SPG_late	TIAL1
LSM52	1.21497e-07	0.310411	0.567	0.424	0.00287341	SPG_late	LSM5
PIN1	1.25457e-07	0.324541	0.654	0.531	0.00296706	SPG_late	PIN1
C12orf442	1.44722e-07	0.268737	0.437	0.292	0.00342268	SPG_late	C12orf44
RBX12	1.53808e-07	0.269418	0.745	0.644	0.00363755	SPG_late	RBX1
COL4A3BP1	1.82496e-07	0.256828	0.351	0.221	0.00431603	SPG_late	COL4A3BP
DCTN1	1.83799e-07	0.269305	0.286	0.165	0.00434686	SPG_late	DCTN1
SEPHS2	2.53789e-07	0.251916	0.299	0.174	0.00600212	SPG_late	SEPHS2
MED301	2.85205e-07	0.276098	0.346	0.218	0.00674511	SPG_late	MED30
EMC4	3.02801e-07	0.276355	0.623	0.491	0.00716125	SPG_late	EMC4
ZNF706	3.24022e-07	0.262379	0.532	0.411	0.00766313	SPG_late	ZNF706
OTUD5	3.48139e-07	0.258304	0.268	0.154	0.00823349	SPG_late	OTUD5
PDHB2	3.66264e-07	0.295328	0.563	0.438	0.00866215	SPG_late	PDHB
ANAPC51	3.77213e-07	0.322898	0.463	0.34	0.00892108	SPG_late	ANAPC5
ROCK2	4.59699e-07	0.281104	0.385	0.259	0.0108719	SPG_late	ROCK2
CHMP1A2	5.35431e-07	0.266804	0.333	0.206	0.0126629	SPG_late	CHMP1A
WDR741	5.82748e-07	0.283582	0.342	0.223	0.013782	SPG_late	WDR74
C5orf24	5.89314e-07	0.251765	0.307	0.188	0.0139373	SPG_late	C5orf24
RNF11	5.90509e-07	0.266889	0.39	0.258	0.0139655	SPG_late	RNF11
DYNC1LI2	6.60951e-07	0.276103	0.429	0.301	0.0156315	SPG_late	DYNC1LI2
CCDC109B2	7.38027e-07	0.252822	0.277	0.163	0.0174543	SPG_late	CCDC109B
PSMA1	8.64498e-07	0.268005	0.654	0.551	0.0204454	SPG_late	PSMA1
HSD17B4	9.00659e-07	0.292216	0.286	0.178	0.0213006	SPG_late	HSD17B4
TMED4	9.20643e-07	0.25145	0.446	0.31	0.0217732	SPG_late	TMED4
PIK3IP1	1.14971e-06	0.291518	0.29	0.182	0.0271907	SPG_late	PIK3IP1
ZBTB441	1.29835e-06	0.271786	0.338	0.22	0.0307061	SPG_late	ZBTB44
PSMC62	1.561e-06	0.282272	0.506	0.396	0.0369176	SPG_late	PSMC6
MRPL422	1.64231e-06	0.260821	0.416	0.291	0.0388407	SPG_late	MRPL42
AK2	1.83343e-06	0.261937	0.359	0.233	0.0433606	SPG_late	AK2
RPP141	2.6284e-06	0.257501	0.316	0.2	0.0621617	SPG_late	RPP14
GANAB1	2.98506e-06	0.260228	0.329	0.22	0.0705968	SPG_late	GANAB
SDF4	7.72644e-06	0.269394	0.558	0.453	0.18273	SPG_late	SDF4
SPNS11	9.93355e-06	0.29359	0.294	0.191	0.234929	SPG_late	SPNS1
PPIE2	1.85011e-05	0.274132	0.45	0.349	0.437552	SPG_late	PPIE
EMD	9.7917e-05	0.253831	0.39	0.291	1	SPG_late	EMD
ARL6IP11	0.00203239	0.354082	0.429	0.382	1	SPG_late	ARL6IP1
TAF91	0.00256401	0.276298	0.558	0.517	1	SPG_late	TAF9
NDUFAF3	0.00491728	0.286629	0.563	0.518	1	SPG_late	NDUFAF3
CCL3	0	4.10808	0.869	0.046	0	endothelial	CCL3
IL8	0	3.92256	0.874	0.028	0	endothelial	IL8
CCL4	0	3.46193	0.804	0.027	0	endothelial	CCL4
RGS1	0	3.20631	0.864	0.011	0	endothelial	RGS1
FCER1A	0	3.0277	0.785	0.009	0	endothelial	FCER1A
TYROBP	0	2.93973	0.953	0.011	0	endothelial	TYROBP
IL1B	0	2.83406	0.724	0.009	0	endothelial	IL1B
HLA-DQB1	0	2.80761	0.953	0.079	0	endothelial	HLA-DQB1
HLA-DQA1	0	2.7777	0.916	0.025	0	endothelial	HLA-DQA1
C1QA	0	2.73108	0.808	0.006	0	endothelial	C1QA
FCER1G	0	2.66549	0.939	0.008	0	endothelial	FCER1G
CCL3L1	0	2.58864	0.71	0.004	0	endothelial	CCL3L1
AIF1	0	2.535	0.935	0.007	0	endothelial	AIF1
C1QB	0	2.51541	0.743	0.004	0	endothelial	C1QB
ALOX5AP	0	2.51002	0.911	0.025	0	endothelial	ALOX5AP
CD14	0	2.35672	0.78	0.032	0	endothelial	CD14
C1QC	0	2.33716	0.729	0.004	0	endothelial	C1QC
LYZ	0	2.33534	0.706	0.003	0	endothelial	LYZ
MS4A6A	0	2.26966	0.822	0.003	0	endothelial	MS4A6A
CD83	0	2.26314	0.897	0.053	0	endothelial	CD83
HLA-DRB51	0	2.25434	0.902	0.088	0	endothelial	HLA-DRB5
LAPTM5	0	2.06223	0.846	0.011	0	endothelial	LAPTM5
HLA-DQA2	0	2.04702	0.818	0.027	0	endothelial	HLA-DQA2
C1orf162	0	2.0313	0.836	0.012	0	endothelial	C1orf162
FCGBP	0	1.97686	0.589	0.01	0	endothelial	FCGBP
LST1	0	1.9458	0.813	0.018	0	endothelial	LST1
RNASE6	0	1.87535	0.776	0.002	0	endothelial	RNASE6
VSIG4	0	1.86003	0.771	0.003	0	endothelial	VSIG4
HLA-DMB	0	1.84753	0.827	0.028	0	endothelial	HLA-DMB
FCGR2B	0	1.78463	0.715	0.004	0	endothelial	FCGR2B
MNDA	0	1.777	0.724	0.002	0	endothelial	MNDA
ITGB2	0	1.75504	0.743	0.006	0	endothelial	ITGB2
CORO1A	0	1.73676	0.72	0.014	0	endothelial	CORO1A
FCGR2A	0	1.69588	0.738	0.009	0	endothelial	FCGR2A
CLEC10A	0	1.68285	0.584	0.011	0	endothelial	CLEC10A
HCST	0	1.54528	0.678	0.029	0	endothelial	HCST
GPR183	0	1.48482	0.533	0.002	0	endothelial	GPR183
CD37	0	1.48084	0.645	0.017	0	endothelial	CD37
CTSS	0	1.45808	0.659	0.033	0	endothelial	CTSS
CSF1R	0	1.42572	0.664	0.004	0	endothelial	CSF1R
CD68	0	1.41805	0.579	0.014	0	endothelial	CD68
MS4A7	0	1.39439	0.551	0.003	0	endothelial	MS4A7
TNF	0	1.37705	0.495	0.004	0	endothelial	TNF
P2RY13	0	1.36823	0.495	0.002	0	endothelial	P2RY13
TGFBI	0	1.35895	0.584	0.017	0	endothelial	TGFBI
HCLS1	0	1.33644	0.631	0.019	0	endothelial	HCLS1
CD53	0	1.32488	0.584	0.002	0	endothelial	CD53
FCGR3A	0	1.32168	0.402	0.001	0	endothelial	FCGR3A
CLEC7A	0	1.29331	0.505	0.002	0	endothelial	CLEC7A
CD163	0	1.24464	0.5	0.004	0	endothelial	CD163
C3AR1	0	1.17751	0.514	0.001	0	endothelial	C3AR1
EVI2B	0	1.15556	0.505	0.001	0	endothelial	EVI2B
GPR34	0	1.1352	0.402	0.001	0	endothelial	GPR34
CCL4L1	0	1.09939	0.425	0	0	endothelial	CCL4L1
LY86	0	1.0629	0.486	0.002	0	endothelial	LY86
PTPRC	0	1.03587	0.458	0.003	0	endothelial	PTPRC
IGSF6	0	1.00597	0.407	0.002	0	endothelial	IGSF6
FYB	0	0.986436	0.407	0.002	0	endothelial	FYB
CLEC5A	0	0.954261	0.332	0.001	0	endothelial	CLEC5A
F13A1	0	0.944201	0.393	0.002	0	endothelial	F13A1
CX3CR1	0	0.936739	0.36	0.002	0	endothelial	CX3CR1
CD86	0	0.921335	0.393	0.004	0	endothelial	CD86
EVI2A	0	0.904421	0.369	0.001	0	endothelial	EVI2A
CYBB	0	0.860282	0.341	0	0	endothelial	CYBB
CSF2RA	0	0.855383	0.374	0.003	0	endothelial	CSF2RA
PLD4	0	0.834015	0.364	0.002	0	endothelial	PLD4
IGSF21	1.10515e-307	0.938715	0.402	0.005	2.61368e-303	endothelial	IGSF21
HLA-DMA1	1.37471e-303	2.17679	0.921	0.098	3.25119e-299	endothelial	HLA-DMA
AMICA1	7.36449e-300	1.1149	0.458	0.011	1.7417e-295	endothelial	AMICA1
VAMP8	1.45263e-296	1.50864	0.687	0.043	3.43548e-292	endothelial	VAMP8
NCF4	6.96538e-294	0.893544	0.355	0.003	1.64731e-289	endothelial	NCF4
CLEC4E	1.22732e-292	1.05052	0.35	0.003	2.90262e-288	endothelial	CLEC4E
LCP1	1.0964e-289	1.02294	0.425	0.009	2.59298e-285	endothelial	LCP1
BCL2A1	3.47942e-288	1.07477	0.327	0.002	8.22883e-284	endothelial	BCL2A1
CD1C	1.02513e-284	1.51864	0.346	0.003	2.42444e-280	endothelial	CD1C
PLEK	4.68694e-284	0.864807	0.346	0.003	1.10846e-279	endothelial	PLEK
IL18	4.56698e-283	0.929754	0.397	0.007	1.08009e-278	endothelial	IL18
TBXAS1	2.26892e-274	0.806673	0.355	0.004	5.36601e-270	endothelial	TBXAS1
CXorf21	5.23212e-272	0.829515	0.294	0.001	1.2374e-267	endothelial	CXorf21
SLA	9.14754e-272	0.709826	0.29	0.001	2.16339e-267	endothelial	SLA
CCL3L3	5.06093e-270	1.77753	0.449	0.013	1.19691e-265	endothelial	CCL3L3
TYMP	1.17403e-263	1.6252	0.687	0.052	2.77659e-259	endothelial	TYMP
LAT2	8.45937e-261	0.786363	0.318	0.003	2.00064e-256	endothelial	LAT2
HLA-DRA1	3.43605e-257	4.01228	0.963	0.156	8.12626e-253	endothelial	HLA-DRA
GPSM3	6.5811e-256	1.27941	0.607	0.038	1.55643e-251	endothelial	GPSM3
CCL4L2	2.60915e-253	0.695767	0.271	0.001	6.17064e-249	endothelial	CCL4L2
GAPT	2.68048e-253	0.6477	0.271	0.001	6.33934e-249	endothelial	GAPT
HLA-DRB11	2.60758e-245	3.30923	0.958	0.163	6.16692e-241	endothelial	HLA-DRB1
ADAP2	5.15678e-244	0.790879	0.327	0.005	1.21958e-239	endothelial	ADAP2
LAIR1	3.30246e-242	0.850901	0.35	0.007	7.81031e-238	endothelial	LAIR1
CYBA	7.2083e-239	2.38039	0.972	0.178	1.70476e-234	endothelial	CYBA
CXCR4	3.14491e-234	1.87433	0.505	0.026	7.43772e-230	endothelial	CXCR4
PHACTR1	1.64407e-232	1.27444	0.453	0.019	3.88823e-228	endothelial	PHACTR1
FCGR1A	2.08871e-229	0.700159	0.271	0.002	4.9398e-225	endothelial	FCGR1A
HLA-DPB11	4.58178e-225	3.53488	0.963	0.193	1.08359e-220	endothelial	HLA-DPB1
SRGN1	1.60191e-224	2.055	0.935	0.152	3.78853e-220	endothelial	SRGN
WAS	4.6342e-217	0.659021	0.276	0.003	1.09599e-212	endothelial	WAS
RAC2	1.11167e-216	0.690561	0.285	0.004	2.6291e-212	endothelial	RAC2
S100A4	3.95095e-216	2.39184	0.972	0.186	9.34399e-212	endothelial	S100A4
SPI11	1.30393e-215	1.17728	0.533	0.035	3.08379e-211	endothelial	SPI1
HAVCR2	1.06281e-214	0.60623	0.252	0.002	2.51355e-210	endothelial	HAVCR2
FOLR2	1.05925e-210	0.979347	0.318	0.007	2.50512e-206	endothelial	FOLR2
2020-03-01	5.80834e-208	0.809881	0.322	0.008	1.37367e-203	endothelial	2020-03-01
RGS10	4.82258e-206	1.62094	0.766	0.101	1.14054e-201	endothelial	RGS10
HLA-DPA11	1.99789e-205	3.41882	0.963	0.223	4.72501e-201	endothelial	HLA-DPA1
SERPINA1	4.3061e-202	0.662408	0.276	0.004	1.01839e-197	endothelial	SERPINA1
NCF1	1.72781e-198	0.875633	0.355	0.012	4.08626e-194	endothelial	NCF1
DOK2	1.14446e-194	0.940479	0.411	0.02	2.70664e-190	endothelial	DOK2
IER31	4.7066e-190	2.21371	0.846	0.148	1.11311e-185	endothelial	IER3
SYK	1.26001e-188	0.698355	0.28	0.006	2.97993e-184	endothelial	SYK
CD741	4.03642e-185	3.46889	0.991	0.295	9.54614e-181	endothelial	CD74
ALOX5	7.27111e-185	0.679401	0.271	0.005	1.71962e-180	endothelial	ALOX5
RP11-1143G9.4	5.07634e-180	1.00888	0.252	0.004	1.20055e-175	endothelial	RP11-1143G9.4
FXYD51	4.47334e-177	1.58768	0.827	0.139	1.05795e-172	endothelial	FXYD5
TNFAIP3	1.4625e-175	1.3802	0.598	0.064	3.45881e-171	endothelial	TNFAIP3
TNFSF13B	1.3424e-170	0.861496	0.388	0.021	3.17477e-166	endothelial	TNFSF13B
OGFRL1	3.57372e-170	1.38839	0.706	0.103	8.45186e-166	endothelial	OGFRL1
GMFG1	1.7847e-166	1.1813	0.626	0.072	4.2208e-162	endothelial	GMFG
BASP1	3.67267e-166	1.01707	0.383	0.022	8.68587e-162	endothelial	BASP1
NR4A2	4.28986e-165	1.56783	0.668	0.094	1.01455e-160	endothelial	NR4A2
CXCL3	9.4476e-162	2.46096	0.514	0.049	2.23436e-157	endothelial	CXCL3
PLAUR	2.33867e-155	1.22716	0.481	0.043	5.53095e-151	endothelial	PLAUR
C10orf541	1.2822e-153	1.07636	0.575	0.065	3.0324e-149	endothelial	C10orf54
HCK	7.08669e-152	0.666408	0.271	0.009	1.676e-147	endothelial	HCK
MYO1F	1.73579e-146	0.922403	0.379	0.026	4.10515e-142	endothelial	MYO1F
CLEC4A	3.00961e-146	0.707134	0.262	0.009	7.11772e-142	endothelial	CLEC4A
DUSP61	1.37242e-145	1.60564	0.664	0.102	3.24578e-141	endothelial	DUSP6
KLF6	9.11021e-145	2.29272	0.977	0.404	2.15456e-140	endothelial	KLF6
IFI30	2.76844e-144	0.873515	0.257	0.009	6.54736e-140	endothelial	IFI30
LINC00936	2.16439e-142	1.54579	0.654	0.107	5.11878e-138	endothelial	LINC00936
RGCC1	9.36236e-140	1.4235	0.509	0.055	2.2142e-135	endothelial	RGCC
NFKBIZ1	3.53499e-139	1.43644	0.752	0.15	8.36024e-135	endothelial	NFKBIZ
TCOF1	1.58882e-136	1.53692	0.678	0.122	3.75757e-132	endothelial	TCOF1
ARPC1B1	1.81294e-135	1.47396	0.818	0.197	4.2876e-131	endothelial	ARPC1B
PTPRE	2.04827e-135	0.840529	0.35	0.023	4.84416e-131	endothelial	PTPRE
ADORA3	5.57329e-131	0.642251	0.271	0.012	1.31808e-126	endothelial	ADORA3
DUSP2	3.95354e-130	1.5617	0.593	0.091	9.35011e-126	endothelial	DUSP2
STK17B	3.75936e-128	0.956634	0.43	0.042	8.89089e-124	endothelial	STK17B
PTPN6	4.60418e-126	0.643297	0.294	0.016	1.08889e-121	endothelial	PTPN6
GPX1	1.22749e-124	2.0068	0.977	0.548	2.903e-120	endothelial	GPX1
ARHGDIB	1.93154e-122	1.42656	0.818	0.23	4.56809e-118	endothelial	ARHGDIB
DUSP12	1.63749e-119	1.87198	1	0.598	3.87265e-115	endothelial	DUSP1
PKIB	3.20407e-119	0.811994	0.304	0.02	7.57763e-115	endothelial	PKIB
CTSZ1	1.18679e-118	1.28383	0.706	0.154	2.80677e-114	endothelial	CTSZ
GLIPR1	2.50564e-117	0.978995	0.519	0.073	5.92585e-113	endothelial	GLIPR1
ARRB2	9.65344e-117	0.935072	0.477	0.061	2.28304e-112	endothelial	ARRB2
CXCL21	4.4576e-116	2.00461	0.547	0.083	1.05422e-111	endothelial	CXCL2
PMAIP11	2.75137e-115	1.31889	0.57	0.094	6.507e-111	endothelial	PMAIP1
SGK11	5.37306e-114	1.54366	0.612	0.116	1.27073e-109	endothelial	SGK1
NFKBIA1	9.82901e-114	1.91233	0.977	0.587	2.32456e-109	endothelial	NFKBIA
COTL11	2.40373e-112	1.5183	0.724	0.175	5.68483e-108	endothelial	COTL1
PYCARD	1.20048e-111	1.22436	0.621	0.122	2.83914e-107	endothelial	PYCARD
RASSF4	1.47678e-110	0.754504	0.346	0.03	3.4926e-106	endothelial	RASSF4
SAT11	5.45257e-110	1.67746	0.986	0.501	1.28953e-105	endothelial	SAT1
FTL1	4.3602e-105	1.39176	1	0.956	1.03119e-100	endothelial	FTL
LGALS9	1.87229e-102	0.716126	0.336	0.031	4.42796e-98	endothelial	LGALS9
CASP1	5.39127e-102	0.730684	0.304	0.024	1.27504e-97	endothelial	CASP1
SMAP2	7.50707e-101	1.0518	0.477	0.073	1.77542e-96	endothelial	SMAP2
TMSB4X1	2.99111e-100	1.27911	0.995	0.927	7.07398e-96	endothelial	TMSB4X
LYN	8.85886e-98	0.64791	0.322	0.03	2.09512e-93	endothelial	LYN
IER21	1.1144e-97	1.68996	0.981	0.579	2.63556e-93	endothelial	IER2
AP1S21	2.23838e-97	1.20957	0.664	0.15	5.29378e-93	endothelial	AP1S2
FOS1	6.03692e-95	1.29794	1	0.779	1.42773e-90	endothelial	FOS
FRMD4B	4.14004e-93	0.72409	0.36	0.041	9.7912e-89	endothelial	FRMD4B
IFNGR11	4.54085e-91	1.3466	0.766	0.263	1.07391e-86	endothelial	IFNGR1
CST31	2.69776e-90	1.489	0.967	0.945	6.38019e-86	endothelial	CST3
LY96	6.13705e-90	0.725901	0.35	0.04	1.45141e-85	endothelial	LY96
EGR2	8.97291e-90	0.99131	0.379	0.048	2.12209e-85	endothelial	EGR2
TMSB101	3.453e-89	1.03238	1	0.876	8.16634e-85	endothelial	TMSB10
LPAR61	5.42917e-88	1.05647	0.565	0.117	1.284e-83	endothelial	LPAR6
CD44	3.73429e-87	0.812016	0.411	0.058	8.83159e-83	endothelial	CD44
GLRX	1.13844e-86	0.953855	0.519	0.101	2.69241e-82	endothelial	GLRX
ST3GAL6	2.1184e-85	0.636828	0.28	0.025	5.01e-81	endothelial	ST3GAL6
RB1	3.67577e-84	0.959412	0.439	0.073	8.6932e-80	endothelial	RB1
B2M1	2.15399e-82	1.00172	1	0.899	5.09418e-78	endothelial	B2M
CLEC2B1	2.08347e-81	0.994959	0.579	0.133	4.92741e-77	endothelial	CLEC2B
IER51	3.94494e-80	1.28447	0.841	0.385	9.32979e-76	endothelial	IER5
ANXA12	3.19652e-79	1.35021	0.879	0.363	7.55976e-75	endothelial	ANXA1
RGS19	1.33372e-77	0.759206	0.36	0.051	3.15426e-73	endothelial	RGS19
ARPC32	1.80972e-77	1.06881	0.953	0.686	4.27999e-73	endothelial	ARPC3
CEBPA	6.02905e-77	0.6371	0.285	0.03	1.42587e-72	endothelial	CEBPA
UNC93B1	6.16555e-77	0.699511	0.304	0.035	1.45815e-72	endothelial	UNC93B1
ACTB1	6.82895e-74	1.10459	0.991	0.965	1.61505e-69	endothelial	ACTB
HLA-B2	1.71664e-73	0.973871	0.995	0.651	4.05985e-69	endothelial	HLA-B
RNASET21	2.02299e-73	1.17881	0.734	0.286	4.78437e-69	endothelial	RNASET2
FAM49B2	1.50073e-72	0.934754	0.519	0.123	3.54923e-68	endothelial	FAM49B
RNASE11	4.179e-72	1.48041	0.692	0.233	9.88333e-68	endothelial	RNASE1
TPT11	1.37779e-69	0.649827	1	0.973	3.25848e-65	endothelial	TPT1
MAFB	3.27113e-68	1.44419	0.734	0.295	7.73623e-64	endothelial	MAFB
FGL2	6.4141e-68	0.855912	0.439	0.089	1.51693e-63	endothelial	FGL2
PPP1R15A1	9.62238e-68	1.06365	0.916	0.507	2.27569e-63	endothelial	PPP1R15A
NEAT12	1.50406e-66	0.945986	0.995	0.728	3.55711e-62	endothelial	NEAT1
KLF41	1.51151e-66	1.18991	0.916	0.567	3.57471e-62	endothelial	KLF4
SH3BGRL31	4.52978e-65	1.24223	0.846	0.498	1.07129e-60	endothelial	SH3BGRL3
LSP11	1.65481e-64	1.08502	0.636	0.209	3.91362e-60	endothelial	LSP1
NPC21	1.34167e-63	0.923024	0.967	0.78	3.17304e-59	endothelial	NPC2
FOSB1	1.55514e-62	0.927996	0.986	0.712	3.6779e-58	endothelial	FOSB
TAGAP	1.06773e-61	0.596503	0.257	0.031	2.52517e-57	endothelial	TAGAP
GIMAP41	6.06655e-61	0.772159	0.425	0.084	1.43474e-56	endothelial	GIMAP4
OAZ11	6.94006e-61	0.801901	0.972	0.898	1.64132e-56	endothelial	OAZ1
POU2F21	2.91799e-59	0.684178	0.327	0.053	6.90104e-55	endothelial	POU2F2
S100A111	4.85992e-59	1.13856	0.883	0.602	1.14937e-54	endothelial	S100A11
UCP21	5.62621e-59	0.678485	0.322	0.054	1.3306e-54	endothelial	UCP2
TSC22D31	1.1176e-57	1.03706	0.888	0.557	2.64312e-53	endothelial	TSC22D3
CXCL16	3.34189e-57	0.71276	0.481	0.121	7.90356e-53	endothelial	CXCL16
HLA-C1	2.1878e-56	0.703676	0.977	0.701	5.17415e-52	endothelial	HLA-C
IL13RA11	1.19724e-55	0.936312	0.561	0.185	2.83148e-51	endothelial	IL13RA1
GADD45B1	4.57668e-54	1.00668	0.93	0.611	1.08239e-49	endothelial	GADD45B
CKLF1	2.26734e-53	0.969811	0.636	0.252	5.36225e-49	endothelial	CKLF
TXNIP1	6.67164e-53	0.851202	0.958	0.726	1.57784e-48	endothelial	TXNIP
EGR11	1.24286e-52	1.22947	0.874	0.55	2.93937e-48	endothelial	EGR1
FAM26F1	1.25541e-52	0.806663	0.5	0.141	2.96904e-48	endothelial	FAM26F
FMNL1	2.30443e-52	0.530923	0.271	0.041	5.44998e-48	endothelial	FMNL1
CAPG2	8.96911e-52	1.04683	0.57	0.207	2.12119e-47	endothelial	CAPG
RGS2	9.6381e-52	1.37765	0.687	0.316	2.27941e-47	endothelial	RGS2
ATF31	6.59925e-51	0.872432	0.654	0.247	1.56072e-46	endothelial	ATF3
MCL1	3.25358e-50	0.978399	0.771	0.426	7.69473e-46	endothelial	MCL1
SLCO2B1	4.28256e-50	0.632828	0.28	0.046	1.01283e-45	endothelial	SLCO2B1
FTH11	3.27074e-49	0.569046	1	0.988	7.73529e-45	endothelial	FTH1
YWHAH	3.47161e-48	1.14764	0.654	0.305	8.21036e-44	endothelial	YWHAH
PTMA2	5.84517e-48	0.597883	1	0.966	1.38238e-43	endothelial	PTMA
ARHGAP181	1.96191e-47	0.554814	0.294	0.052	4.63993e-43	endothelial	ARHGAP18
MARCKS1	2.18607e-47	0.929766	0.855	0.551	5.17006e-43	endothelial	MARCKS
OTUD1	7.39639e-47	1.23149	0.411	0.113	1.74925e-42	endothelial	OTUD1
HERPUD1	2.45231e-46	1.17586	0.813	0.519	5.79972e-42	endothelial	HERPUD1
LIMD2	1.4988e-45	0.652217	0.294	0.057	3.54467e-41	endothelial	LIMD2
SOD21	2.09718e-45	1.0169	0.65	0.308	4.95984e-41	endothelial	SOD2
ETS21	3.70598e-44	0.73643	0.435	0.12	8.76465e-40	endothelial	ETS2
CTSH1	1.03102e-43	0.980086	0.668	0.321	2.43835e-39	endothelial	CTSH
ID21	2.63325e-43	1.01925	0.836	0.501	6.22763e-39	endothelial	ID2
RHOG	1.61911e-42	0.833527	0.542	0.213	3.82919e-38	endothelial	RHOG
BTG21	1.04061e-41	0.908156	0.785	0.432	2.46103e-37	endothelial	BTG2
CITED2	1.22047e-41	1.12258	0.724	0.389	2.88641e-37	endothelial	CITED2
TGFB1	2.69137e-41	0.807771	0.551	0.218	6.36508e-37	endothelial	TGFB1
HLA-E1	2.86013e-41	0.609392	0.879	0.517	6.76421e-37	endothelial	HLA-E
CTSB	5.88606e-41	0.922001	0.682	0.371	1.39205e-36	endothelial	CTSB
CD92	9.0001e-40	0.891331	0.631	0.287	2.12852e-35	endothelial	CD9
2020-06-02	5.43749e-39	0.736606	0.991	0.783	1.28597e-34	endothelial	JUN
PLEKHO11	6.77243e-39	0.781763	0.547	0.226	1.60168e-34	endothelial	PLEKHO1
KDM6B	8.13039e-39	0.743524	0.36	0.098	1.92284e-34	endothelial	KDM6B
JUNB2	2.0135e-38	0.668876	0.991	0.754	4.76193e-34	endothelial	JUNB
MIR24-21	1.09642e-37	0.743201	0.449	0.147	2.59304e-33	endothelial	MIR24-2
ETV5	2.1963e-37	0.571656	0.29	0.065	5.19425e-33	endothelial	ETV5
HSPA1A1	8.29908e-37	0.96886	0.762	0.498	1.96273e-32	endothelial	HSPA1A
MFSD1	1.36273e-36	0.606547	0.332	0.085	3.22286e-32	endothelial	MFSD1
PFN11	3.70116e-36	0.725408	0.949	0.82	8.75324e-32	endothelial	PFN1
RPL392	3.75729e-36	0.499769	1	0.892	8.88599e-32	endothelial	RPL39
SNHG12	8.79576e-36	0.651519	0.318	0.08	2.0802e-31	endothelial	SNHG12
LYL11	9.85156e-36	0.582372	0.341	0.091	2.32989e-31	endothelial	LYL1
IFI161	1.12538e-35	0.765733	0.664	0.34	2.66152e-31	endothelial	IFI16
EIF11	1.15624e-35	0.429027	1	0.995	2.7345e-31	endothelial	EIF1
ANKRD28	3.06799e-35	0.650656	0.299	0.073	7.2558e-31	endothelial	ANKRD28
EFHD2	1.52095e-34	0.63506	0.369	0.109	3.59705e-30	endothelial	EFHD2
MEF2C1	2.20024e-34	0.713907	0.533	0.22	5.20356e-30	endothelial	MEF2C
LRRFIP11	1.70685e-32	0.669517	0.505	0.205	4.0367e-28	endothelial	LRRFIP1
GNAI21	3.69858e-32	0.777121	0.766	0.538	8.74715e-28	endothelial	GNAI2
TSPO1	6.15032e-32	0.728996	0.734	0.451	1.45455e-27	endothelial	TSPO
RPL28	1.5e-31	0.395168	1	0.984	3.5475e-27	endothelial	RPL28
CNPY3	2.6279e-31	0.691657	0.5	0.22	6.21498e-27	endothelial	CNPY3
GRN1	9.38885e-31	0.794012	0.682	0.409	2.22046e-26	endothelial	GRN
CARD16	1.48055e-30	0.593872	0.29	0.076	3.50149e-26	endothelial	CARD16
GCA	3.63649e-30	0.552811	0.341	0.106	8.6003e-26	endothelial	GCA
RNF1301	1.46535e-29	0.772073	0.598	0.338	3.46554e-25	endothelial	RNF130
RUNX1	3.77889e-29	0.615507	0.294	0.084	8.93707e-25	endothelial	RUNX1
SAP301	5.25916e-29	0.719092	0.556	0.27	1.24379e-24	endothelial	SAP30
DDX53	4.21823e-28	0.483784	0.972	0.921	9.97612e-24	endothelial	DDX5
PNRC12	1.36957e-27	0.649197	0.893	0.729	3.23903e-23	endothelial	PNRC1
CFL12	4.02802e-27	0.483515	0.963	0.889	9.52628e-23	endothelial	CFL1
ZFP36L12	1.07235e-26	0.584984	0.864	0.651	2.53611e-22	endothelial	ZFP36L1
OAS1	1.21178e-26	0.485526	0.276	0.077	2.86586e-22	endothelial	OAS1
CLIC11	1.45933e-26	0.679704	0.799	0.606	3.45131e-22	endothelial	CLIC1
IRS2	3.25324e-26	0.525281	0.271	0.076	7.69391e-22	endothelial	IRS2
RPS111	3.38793e-26	0.369421	0.995	0.967	8.01245e-22	endothelial	RPS11
NR4A1	2.14642e-25	0.732656	0.519	0.261	5.07629e-21	endothelial	NR4A1
REL1	3.09001e-25	0.691663	0.393	0.158	7.30787e-21	endothelial	REL
ZFP361	3.50637e-25	0.487218	0.963	0.708	8.29257e-21	endothelial	ZFP36
RPS29	8.71883e-24	0.423407	0.963	0.929	2.062e-19	endothelial	RPS29
H2AFY1	1.15612e-23	0.624932	0.589	0.358	2.73423e-19	endothelial	H2AFY
SAMHD1	5.32439e-23	0.571121	0.304	0.104	1.25922e-18	endothelial	SAMHD1
MSN1	6.5185e-23	0.558829	0.495	0.241	1.54162e-18	endothelial	MSN
PPT11	1.15394e-22	0.775858	0.533	0.314	2.72906e-18	endothelial	PPT1
TPM32	1.15807e-22	0.689471	0.556	0.321	2.73884e-18	endothelial	TPM3
NAMPT	3.46737e-22	0.632926	0.355	0.143	8.20032e-18	endothelial	NAMPT
RPS142	7.14025e-22	0.287175	1	0.987	1.68867e-17	endothelial	RPS14
CEBPD1	8.9192e-22	0.732824	0.729	0.509	2.10939e-17	endothelial	CEBPD
MBP	1.13578e-21	0.453577	0.266	0.084	2.68613e-17	endothelial	MBP
CCL21	1.25611e-21	1.04455	0.276	0.088	2.9707e-17	endothelial	CCL2
KCTD121	1.32856e-21	0.578443	0.495	0.243	3.14205e-17	endothelial	KCTD12
RAB32	1.54787e-21	0.651495	0.467	0.249	3.66071e-17	endothelial	RAB32
GIMAP71	1.64892e-21	0.292862	0.341	0.109	3.89971e-17	endothelial	GIMAP7
ZEB2	2.23553e-21	0.626177	0.397	0.175	5.28702e-17	endothelial	ZEB2
MYADM1	2.5864e-21	0.630938	0.659	0.435	6.11683e-17	endothelial	MYADM
EMP31	6.69768e-21	0.561851	0.78	0.582	1.584e-16	endothelial	EMP3
PLK31	6.90625e-21	0.555522	0.379	0.159	1.63333e-16	endothelial	PLK3
SIK1	8.63514e-21	0.547232	0.252	0.08	2.04221e-16	endothelial	SIK1
RPL27A2	1.31131e-20	0.338365	1	0.962	3.10125e-16	endothelial	RPL27A
MALAT12	1.51028e-20	0.286036	1	0.99	3.57181e-16	endothelial	MALAT1
UPP11	1.56587e-20	0.465763	0.276	0.092	3.70328e-16	endothelial	UPP1
CHCHD10	1.61195e-20	0.525053	0.379	0.161	3.81227e-16	endothelial	CHCHD10
CMTM6	1.65105e-20	0.684584	0.411	0.202	3.90473e-16	endothelial	CMTM6
CEBPB1	1.70555e-20	0.661616	0.607	0.378	4.03363e-16	endothelial	CEBPB
UBA52	4.24507e-20	0.360335	0.986	0.973	1.00396e-15	endothelial	UBA52
CHMP1B	5.2327e-20	0.715124	0.444	0.23	1.23753e-15	endothelial	CHMP1B
METRNL1	6.72527e-20	0.610858	0.346	0.144	1.59053e-15	endothelial	METRNL
CCNL11	7.21076e-20	0.538945	0.766	0.575	1.70535e-15	endothelial	CCNL1
RPS27	9.06849e-20	0.290484	1	0.993	2.1447e-15	endothelial	RPS27
LMO21	1.60494e-19	0.46058	0.402	0.172	3.79569e-15	endothelial	LMO2
LTC4S1	1.89733e-19	0.505464	0.313	0.119	4.48719e-15	endothelial	LTC4S
TAGLN21	2.84494e-19	0.487536	0.617	0.374	6.72828e-15	endothelial	TAGLN2
TRA2B1	4.0728e-19	0.654141	0.71	0.564	9.63217e-15	endothelial	TRA2B
ARPC4	5.40589e-19	0.664511	0.542	0.34	1.27849e-14	endothelial	ARPC4
PPP1R18	6.9556e-19	0.412343	0.257	0.086	1.645e-14	endothelial	PPP1R18
ATP5G2	1.30667e-18	0.390001	0.874	0.786	3.09029e-14	endothelial	ATP5G2
CMTM3	1.47447e-18	0.575315	0.332	0.141	3.48712e-14	endothelial	CMTM3
STK42	1.50081e-18	0.549939	0.346	0.151	3.54941e-14	endothelial	STK4
SYNGR2	1.64657e-18	0.500915	0.294	0.113	3.89413e-14	endothelial	SYNGR2
S100A101	1.94505e-18	0.423909	0.86	0.601	4.60003e-14	endothelial	S100A10
KLF21	2.48524e-18	0.403683	0.841	0.575	5.87759e-14	endothelial	KLF2
H3F3B2	3.7251e-18	0.307999	1	0.985	8.80987e-14	endothelial	H3F3B
ZFP36L21	7.48821e-18	0.464622	0.874	0.68	1.77096e-13	endothelial	ZFP36L2
SP1101	1.06081e-17	0.44117	0.29	0.11	2.50881e-13	endothelial	SP110
BTG11	3.2936e-17	0.475213	0.893	0.796	7.78937e-13	endothelial	BTG1
ZYX	5.15106e-17	0.53094	0.393	0.197	1.21823e-12	endothelial	ZYX
RPL262	5.31113e-17	0.297561	0.995	0.961	1.25608e-12	endothelial	RPL26
SESN1	6.41844e-17	0.549235	0.308	0.13	1.51796e-12	endothelial	SESN1
UBC1	8.32017e-17	0.279083	0.995	0.99	1.96772e-12	endothelial	UBC
CFLAR1	1.23003e-16	0.503474	0.407	0.205	2.90901e-12	endothelial	CFLAR
RAC11	1.2729e-16	0.380631	0.911	0.892	3.01042e-12	endothelial	RAC1
HSPA1B1	1.70963e-16	0.637281	0.593	0.42	4.04326e-12	endothelial	HSPA1B
RPLP2	2.43412e-16	0.250801	1	0.989	5.7567e-12	endothelial	RPLP2
NUP2141	2.89183e-16	0.537176	0.332	0.151	6.83918e-12	endothelial	NUP214
DRAM2	6.72257e-16	0.554228	0.355	0.171	1.58989e-11	endothelial	DRAM2
EIF4A11	7.7397e-16	0.353422	0.925	0.892	1.83044e-11	endothelial	EIF4A1
CASP41	1.0336e-15	0.399603	0.262	0.099	2.44447e-11	endothelial	CASP4
SERPINB1	1.35727e-15	0.487091	0.341	0.16	3.20993e-11	endothelial	SERPINB1
LPCAT21	3.18375e-15	0.382021	0.262	0.099	7.52957e-11	endothelial	LPCAT2
CAP12	3.51319e-15	0.536577	0.64	0.5	8.3087e-11	endothelial	CAP1
FAU	4.87082e-15	0.273585	0.995	0.971	1.15195e-10	endothelial	FAU
PRR13	5.35623e-15	0.54888	0.477	0.292	1.26675e-10	endothelial	PRR13
PLP21	1.45451e-14	0.506848	0.509	0.315	3.43992e-10	endothelial	PLP2
YME1L11	1.46856e-14	0.549979	0.514	0.329	3.47313e-10	endothelial	YME1L1
VASP	2.9134e-14	0.554857	0.393	0.222	6.8902e-10	endothelial	VASP
TMEM66	3.36239e-14	0.382798	0.822	0.726	7.95204e-10	endothelial	TMEM66
ADRBK11	4.65305e-14	0.430122	0.276	0.118	1.10045e-09	endothelial	ADRBK1
DDIT3	4.87173e-14	0.608642	0.495	0.32	1.15216e-09	endothelial	DDIT3
ATP5E2	1.15498e-13	0.369792	0.888	0.81	2.73154e-09	endothelial	ATP5E
DNAJA13	2.35404e-13	0.444307	0.785	0.679	5.56731e-09	endothelial	DNAJA1
FCGRT1	3.06711e-13	0.42617	0.78	0.634	7.25372e-09	endothelial	FCGRT
GSTK11	3.34387e-13	0.430501	0.5	0.317	7.90825e-09	endothelial	GSTK1
ARPC21	3.68243e-13	0.354714	0.836	0.802	8.70894e-09	endothelial	ARPC2
RAP1A1	3.77726e-13	0.489835	0.421	0.247	8.93322e-09	endothelial	RAP1A
AP2S1	4.06898e-13	0.499999	0.579	0.45	9.62313e-09	endothelial	AP2S1
ELF11	4.5557e-13	0.495541	0.341	0.18	1.07742e-08	endothelial	ELF1
DNAJB1	4.91341e-13	0.492178	0.729	0.582	1.16202e-08	endothelial	DNAJB1
TSPAN331	4.91534e-13	0.495729	0.341	0.175	1.16248e-08	endothelial	TSPAN33
ARPC51	5.86589e-13	0.447908	0.664	0.564	1.38728e-08	endothelial	ARPC5
RPL231	6.02406e-13	0.320229	0.972	0.888	1.42469e-08	endothelial	RPL23
FAM105A2	1.98074e-12	0.400163	0.271	0.119	4.68445e-08	endothelial	FAM105A
SCAMP21	2.5499e-12	0.456343	0.393	0.225	6.03052e-08	endothelial	SCAMP2
ATP6V0B2	4.08185e-12	0.470763	0.603	0.474	9.65357e-08	endothelial	ATP6V0B
SDCBP2	5.18504e-12	0.449084	0.631	0.487	1.22626e-07	endothelial	SDCBP
HSD17B111	5.29821e-12	0.515092	0.444	0.282	1.25303e-07	endothelial	HSD17B11
MBNL1	8.07906e-12	0.447115	0.336	0.183	1.9107e-07	endothelial	MBNL1
S100A61	8.22183e-12	0.266549	0.944	0.735	1.94446e-07	endothelial	S100A6
RTN4	8.77433e-12	0.371094	0.738	0.623	2.07513e-07	endothelial	RTN4
PLBD11	9.81877e-12	0.419856	0.271	0.128	2.32214e-07	endothelial	PLBD1
LAMTOR4	1.03935e-11	0.364113	0.715	0.602	2.45805e-07	endothelial	LAMTOR4
RAB311	1.1696e-11	0.387285	0.393	0.218	2.76611e-07	endothelial	RAB31
RPL271	1.31521e-11	0.280864	0.963	0.934	3.11048e-07	endothelial	RPL27
LITAF1	1.55696e-11	0.451591	0.388	0.228	3.68221e-07	endothelial	LITAF
ARRDC3	1.84621e-11	0.441306	0.276	0.132	4.36629e-07	endothelial	ARRDC3
ATP5L	3.86512e-11	0.341204	0.799	0.742	9.14101e-07	endothelial	ATP5L
IFI441	7.30548e-11	0.376315	0.28	0.135	1.72775e-06	endothelial	IFI44
RBPJ3	8.83719e-11	0.580224	0.551	0.444	2.09e-06	endothelial	RBPJ
JUND1	1.28204e-10	0.316573	0.836	0.713	3.03202e-06	endothelial	JUND
SERTAD11	1.76171e-10	0.464445	0.505	0.335	4.16646e-06	endothelial	SERTAD1
RHOB1	1.93699e-10	0.509367	0.696	0.563	4.58099e-06	endothelial	RHOB
WSB1	2.15598e-10	0.442264	0.673	0.589	5.09889e-06	endothelial	WSB1
MAFF1	2.89986e-10	0.396114	0.257	0.122	6.85818e-06	endothelial	MAFF
SKAP22	2.95359e-10	0.399305	0.285	0.145	6.98524e-06	endothelial	SKAP2
EIF3K1	8.63341e-10	0.33981	0.743	0.676	2.0418e-05	endothelial	EIF3K
UBALD2	1.0485e-09	0.477871	0.416	0.282	2.47971e-05	endothelial	UBALD2
FAM46A	1.33587e-09	0.415687	0.388	0.244	3.15934e-05	endothelial	FAM46A
H2AFZ1	1.34709e-09	0.398107	0.799	0.733	3.18587e-05	endothelial	H2AFZ
GLUL1	1.48515e-09	0.370003	0.64	0.553	3.51237e-05	endothelial	GLUL
LAMTOR2	3.65959e-09	0.479189	0.411	0.29	8.65492e-05	endothelial	LAMTOR2
DAZAP21	4.68293e-09	0.39039	0.542	0.433	0.000110751	endothelial	DAZAP2
CD302	7.1205e-09	0.422346	0.304	0.176	0.0001684	endothelial	CD302
PGLS	7.76153e-09	0.420802	0.495	0.38	0.00018356	endothelial	PGLS
DUSP232	9.3403e-09	0.427834	0.294	0.168	0.000220898	endothelial	DUSP23
POLD4	1.23474e-08	0.427088	0.416	0.289	0.000292017	endothelial	POLD4
PABPC11	2.40304e-08	0.261952	0.883	0.818	0.000568319	endothelial	PABPC1
MAF1	2.84097e-08	0.460007	0.341	0.214	0.000671889	endothelial	MAF
CD551	3.14077e-08	0.417719	0.266	0.148	0.000742792	endothelial	CD55
EIF4EBP11	3.43817e-08	0.375477	0.266	0.147	0.000813127	endothelial	EIF4EBP1
SRSF71	4.87856e-08	0.406664	0.827	0.811	0.00115378	endothelial	SRSF7
ACTR2	5.02788e-08	0.462145	0.379	0.26	0.00118909	endothelial	ACTR2
TUBA1A1	8.85109e-08	0.4086	0.738	0.678	0.00209328	endothelial	TUBA1A
GRB22	1.12587e-07	0.375753	0.383	0.264	0.00266268	endothelial	GRB2
MEF2A	1.86354e-07	0.376218	0.336	0.219	0.00440728	endothelial	MEF2A
PLA2G161	1.8778e-07	0.291316	0.266	0.15	0.004441	endothelial	PLA2G16
COX6B1	2.16317e-07	0.299804	0.673	0.631	0.00511589	endothelial	COX6B1
MYL12A1	2.3068e-07	0.275615	0.86	0.816	0.00545558	endothelial	MYL12A
IFNGR2	2.53296e-07	0.353312	0.276	0.164	0.00599045	endothelial	IFNGR2
SH3KBP1	3.39339e-07	0.390068	0.262	0.152	0.00802537	endothelial	SH3KBP1
CLK11	3.91903e-07	0.388509	0.397	0.283	0.00926851	endothelial	CLK1
FILIP1L1	4.07818e-07	0.413105	0.308	0.194	0.00964489	endothelial	FILIP1L
CELF2	4.0974e-07	0.406382	0.388	0.279	0.00969034	endothelial	CELF2
AKAP13	4.27628e-07	0.349882	0.36	0.236	0.0101134	endothelial	AKAP13
VOPP11	7.60508e-07	0.383846	0.308	0.203	0.017986	endothelial	VOPP1
NEU1	8.01418e-07	0.407089	0.294	0.185	0.0189535	endothelial	NEU1
ARF61	1.21452e-06	0.386567	0.308	0.204	0.0287234	endothelial	ARF6
SKIL	1.29443e-06	0.330929	0.257	0.154	0.0306133	endothelial	SKIL
RPS101	1.64652e-06	0.256389	0.836	0.786	0.0389401	endothelial	RPS10
CDKN1A1	2.14179e-06	0.29498	0.318	0.199	0.0506533	endothelial	CDKN1A
ZFAS11	2.45419e-06	0.345725	0.626	0.578	0.0580417	endothelial	ZFAS1
C19orf602	2.82627e-06	0.333115	0.453	0.362	0.0668412	endothelial	C19orf60
LAP31	3.08295e-06	0.337885	0.308	0.203	0.0729118	endothelial	LAP3
PCBP11	3.36044e-06	0.295589	0.617	0.561	0.0794743	endothelial	PCBP1
GSTO1	4.19708e-06	0.32967	0.416	0.311	0.0992609	endothelial	GSTO1
MX11	4.57052e-06	0.307486	0.313	0.202	0.108093	endothelial	MX1
ACTR31	5.2907e-06	0.324612	0.411	0.309	0.125125	endothelial	ACTR3
OSTF1	8.80728e-06	0.314272	0.266	0.172	0.208292	endothelial	OSTF1
ARL4A1	1.04221e-05	0.298888	0.453	0.362	0.246483	endothelial	ARL4A
RNF1493	1.33563e-05	0.307757	0.308	0.209	0.315877	endothelial	RNF149
HNMT1	1.54235e-05	0.301717	0.318	0.216	0.364767	endothelial	HNMT
IDS	1.68962e-05	0.401151	0.294	0.204	0.399594	endothelial	IDS
ADIPOR1	1.7953e-05	0.270588	0.276	0.181	0.424589	endothelial	ADIPOR1
HMGB23	2.07526e-05	0.302242	0.617	0.512	0.4908	endothelial	HMGB2
DBNL	2.35791e-05	0.281295	0.318	0.221	0.557646	endothelial	DBNL
MRPL231	2.54725e-05	0.278418	0.411	0.319	0.602425	endothelial	MRPL23
FNBP11	3.27958e-05	0.294837	0.299	0.204	0.775622	endothelial	FNBP1
STX7	3.66186e-05	0.316953	0.252	0.165	0.866029	endothelial	STX7
CAPZA21	3.943e-05	0.269359	0.495	0.453	0.93252	endothelial	CAPZA2
ATF41	4.25238e-05	0.276289	0.664	0.643	1	endothelial	ATF4
OXA1L	4.98172e-05	0.271145	0.299	0.212	1	endothelial	OXA1L
ATP2B13	6.97935e-05	0.256973	0.374	0.279	1	endothelial	ATP2B1
IQGAP11	7.41998e-05	0.344179	0.266	0.185	1	endothelial	IQGAP1
MAP2K12	8.97495e-05	0.265471	0.252	0.17	1	endothelial	MAP2K1
IER5L	9.2433e-05	0.375938	0.444	0.368	1	endothelial	IER5L
DDIT41	0.000102572	0.305702	0.528	0.439	1	endothelial	DDIT4
IFRD1	0.000110694	0.37567	0.416	0.348	1	endothelial	IFRD1
TWF2	0.000112781	0.292788	0.336	0.261	1	endothelial	TWF2
PID11	0.000124417	0.287354	0.318	0.234	1	endothelial	PID1
PPP1R101	0.000167106	0.370895	0.327	0.261	1	endothelial	PPP1R10
CDK2AP21	0.000175179	0.372181	0.252	0.178	1	endothelial	CDK2AP2
H2AFX1	0.000185675	0.284702	0.318	0.231	1	endothelial	H2AFX
IFI44L1	0.000186676	0.368746	0.318	0.238	1	endothelial	IFI44L
HEXIM1	0.000191657	0.272643	0.327	0.247	1	endothelial	HEXIM1
NAGK	0.000246203	0.340704	0.299	0.226	1	endothelial	NAGK
CCDC88A2	0.000297253	0.298048	0.285	0.204	1	endothelial	CCDC88A
TMEM1731	0.000315063	0.269339	0.276	0.191	1	endothelial	TMEM173
HIGD2A	0.000317966	0.265323	0.472	0.435	1	endothelial	HIGD2A
FAM96A2	0.000343497	0.25144	0.262	0.184	1	endothelial	FAM96A
ITSN23	0.000544786	0.263097	0.28	0.208	1	endothelial	ITSN2
DDX3X1	0.000569871	0.309132	0.346	0.289	1	endothelial	DDX3X
SP1001	0.000608691	0.260234	0.299	0.224	1	endothelial	SP100
USF2	0.000641037	0.278617	0.313	0.254	1	endothelial	USF2
SSR31	0.00103269	0.284348	0.519	0.509	1	endothelial	SSR3
ZFAND52	0.00114513	0.281189	0.561	0.53	1	endothelial	ZFAND5
CORO1B1	0.00142339	0.285714	0.294	0.233	1	endothelial	CORO1B
PSAP1	0.00147835	0.263727	0.855	0.855	1	endothelial	PSAP
ANP32A1	0.00158401	0.262279	0.299	0.236	1	endothelial	ANP32A
RNF13	0.00164096	0.268301	0.36	0.311	1	endothelial	RNF13
SETD5-AS11	0.00173302	0.325798	0.276	0.217	1	endothelial	SETD5-AS1
IRF2BP2	0.00241127	0.306013	0.318	0.26	1	endothelial	IRF2BP2
C9orf89	0.0024218	0.252258	0.271	0.213	1	endothelial	C9orf89
FKBP5	0.00328686	0.259981	0.294	0.238	1	endothelial	FKBP5
SERP1	0.00395074	0.257808	0.584	0.611	1	endothelial	SERP1
ZNF7061	0.00410479	0.255859	0.449	0.416	1	endothelial	ZNF706
C1orf632	0.00439576	0.273696	0.383	0.343	1	endothelial	C1orf63
CDC422	0.00441317	0.296267	0.495	0.479	1	endothelial	CDC42
FAM53C	0.00460189	0.269169	0.252	0.195	1	endothelial	FAM53C
SEPP11	0.00510649	0.391129	0.425	0.641	1	endothelial	SEPP1
PCSK1N1	1.18199e-126	1.2478	0.838	0.156	2.7954e-122	SSC_late	PCSK1N
ASB92	4.52455e-121	1.17283	0.553	0.067	1.07006e-116	SSC_late	ASB9
STK312	4.77443e-121	1.14459	0.832	0.154	1.12915e-116	SSC_late	STK31
ELAVL22	3.84143e-118	1.21605	0.832	0.169	9.08498e-114	SSC_late	ELAVL2
RHOXF12	5.22898e-116	1.02082	0.777	0.139	1.23665e-111	SSC_late	RHOXF1
MAGEA43	7.03541e-104	1.19034	0.788	0.17	1.66387e-99	SSC_late	MAGEA4
HMGA12	9.09645e-104	1.27682	0.922	0.23	2.15131e-99	SSC_late	HMGA1
L1TD11	2.95591e-103	0.96388	0.553	0.08	6.99072e-99	SSC_late	L1TD1
UTF11	2.46963e-102	0.900748	0.704	0.118	5.84068e-98	SSC_late	UTF1
PAGE2B3	2.70576e-100	1.11811	0.866	0.202	6.39912e-96	SSC_late	PAGE2B
DCAF4L23	4.34052e-96	0.842577	0.704	0.135	1.02653e-91	SSC_late	DCAF4L2
SBNO13	1.27257e-94	1.28631	0.939	0.322	3.00962e-90	SSC_late	SBNO1
LYPLA12	6.93755e-94	1.28932	0.911	0.316	1.64073e-89	SSC_late	LYPLA1
MAGEB21	8.4709e-94	0.863356	0.743	0.147	2.00337e-89	SSC_late	MAGEB2
ID41	3.28637e-93	1.35741	0.765	0.181	7.77227e-89	SSC_late	ID4
C12orf752	7.56685e-93	1.14925	0.737	0.167	1.78956e-88	SSC_late	C12orf75
NPW2	2.32436e-91	1.09377	0.715	0.157	5.49711e-87	SSC_late	NPW
MT-CO23	3.70819e-91	1.1967	1	0.986	8.76986e-87	SSC_late	MT-CO2
MT-ND22	4.10246e-91	1.0678	1	0.985	9.70232e-87	SSC_late	MT-ND2
MT-CO33	5.25401e-91	1.22416	1	0.987	1.24257e-86	SSC_late	MT-CO3
MT-ND43	1.02629e-90	0.957023	1	0.983	2.42718e-86	SSC_late	MT-ND4
NPB1	1.46436e-90	0.842628	0.609	0.108	3.46322e-86	SSC_late	NPB
FGFR31	5.50974e-89	0.76824	0.536	0.083	1.30305e-84	SSC_late	FGFR3
MT-CYB2	5.52009e-88	0.947501	1	0.985	1.3055e-83	SSC_late	MT-CYB
DCAF4L13	1.13533e-87	0.929711	0.687	0.142	2.68505e-83	SSC_late	DCAF4L1
MT-CO13	2.59052e-87	1.155	1	0.988	6.12658e-83	SSC_late	MT-CO1
SPINK23	6.34094e-87	1.06959	0.749	0.182	1.49963e-82	SSC_late	SPINK2
MT-ATP63	2.82869e-86	1.00188	1	0.979	6.68985e-82	SSC_late	MT-ATP6
RP11-325I22.21	2.85966e-86	0.749739	0.441	0.059	6.7631e-82	SSC_late	RP11-325I22.2
LUZP42	7.47665e-85	0.645583	0.475	0.068	1.76823e-80	SSC_late	LUZP4
MT-ND12	2.77144e-84	1.07828	1	0.972	6.55447e-80	SSC_late	MT-ND1
TNNT12	1.36807e-83	0.650529	0.508	0.079	3.23548e-79	SSC_late	TNNT1
CTAG22	1.13335e-82	0.707637	0.62	0.117	2.68036e-78	SSC_late	CTAG2
CDCA7L2	2.06866e-82	0.81504	0.598	0.113	4.89238e-78	SSC_late	CDCA7L
SOX42	2.48458e-82	1.25754	0.81	0.256	5.87602e-78	SSC_late	SOX4
TKTL13	2.12522e-81	0.987934	0.866	0.231	5.02614e-77	SSC_late	TKTL1
POLRMT2	1.2998e-80	0.863696	0.76	0.187	3.07403e-76	SSC_late	POLRMT
KLHL352	3.35327e-79	0.782821	0.648	0.133	7.93049e-75	SSC_late	KLHL35
MAEL3	6.99468e-79	0.842085	0.788	0.196	1.65424e-74	SSC_late	MAEL
NEIL21	3.96295e-77	0.895158	0.777	0.21	9.37239e-73	SSC_late	NEIL2
UXS12	4.99053e-77	1.17512	0.782	0.249	1.18026e-72	SSC_late	UXS1
NANOS3	3.25906e-76	0.562277	0.263	0.021	7.70768e-72	SSC_late	NANOS3
HSPH13	5.55099e-75	0.959152	0.832	0.256	1.31281e-70	SSC_late	HSPH1
MAP7D23	2.80716e-74	0.776264	0.67	0.152	6.63893e-70	SSC_late	MAP7D2
AK52	3.50566e-74	0.740725	0.553	0.105	8.29088e-70	SSC_late	AK5
DNAJB63	1.78126e-73	1.20594	0.961	0.61	4.21267e-69	SSC_late	DNAJB6
RP11-849I19.11	2.78366e-73	0.50288	0.313	0.033	6.58335e-69	SSC_late	RP11-849I19.1
SOHLH12	4.78011e-73	0.72629	0.603	0.123	1.13049e-68	SSC_late	SOHLH1
GAGE2A3	5.59859e-73	0.816487	0.76	0.186	1.32407e-68	SSC_late	GAGE2A
IRF2BPL1	6.88243e-73	0.968292	0.659	0.171	1.6277e-68	SSC_late	IRF2BPL
HENMT13	1.51267e-72	0.831881	0.777	0.2	3.57747e-68	SSC_late	HENMT1
KPNA23	2.95749e-72	0.957641	0.816	0.234	6.99447e-68	SSC_late	KPNA2
PARP13	6.62739e-72	0.986548	0.877	0.329	1.56738e-67	SSC_late	PARP1
PAGE23	2.19632e-71	0.839968	0.715	0.174	5.1943e-67	SSC_late	PAGE2
SERPINI11	6.44735e-71	0.748425	0.592	0.122	1.5248e-66	SSC_late	SERPINI1
GKAP12	7.79987e-70	0.871982	0.732	0.206	1.84467e-65	SSC_late	GKAP1
PAFAH1B32	1.42945e-69	0.894328	0.788	0.234	3.38065e-65	SSC_late	PAFAH1B3
ATP2B14	6.49657e-69	1.06776	0.782	0.264	1.53644e-64	SSC_late	ATP2B1
SIX11	1.25389e-68	0.596786	0.397	0.058	2.96545e-64	SSC_late	SIX1
KIF3A3	2.03789e-68	0.901746	0.754	0.219	4.81961e-64	SSC_late	KIF3A
CCDC343	1.26817e-66	0.87202	0.76	0.223	2.99921e-62	SSC_late	CCDC34
TOMM342	1.98159e-66	0.774506	0.676	0.174	4.68646e-62	SSC_late	TOMM34
IGF2BP21	2.32374e-66	0.405894	0.296	0.033	5.49564e-62	SSC_late	IGF2BP2
HEY11	2.81331e-66	0.689071	0.419	0.067	6.65348e-62	SSC_late	HEY1
DDX432	1.10644e-65	0.745527	0.559	0.117	2.61674e-61	SSC_late	DDX43
PAGE53	6.9537e-65	0.850494	0.682	0.176	1.64455e-60	SSC_late	PAGE5
HSP90AA13	9.21586e-65	1.17305	0.994	0.945	2.17955e-60	SSC_late	HSP90AA1
RBM241	1.50824e-63	0.443977	0.307	0.038	3.56698e-59	SSC_late	RBM24
POPDC3	2.44619e-63	0.375003	0.251	0.024	5.78523e-59	SSC_late	POPDC3
PRAME3	7.11702e-63	0.838997	0.698	0.18	1.68318e-58	SSC_late	PRAME
GALNS1	7.52752e-63	0.654431	0.547	0.119	1.78026e-58	SSC_late	GALNS
DMRT12	5.05574e-62	0.694822	0.508	0.1	1.19568e-57	SSC_late	DMRT1
MAGEC23	8.92446e-62	0.726534	0.648	0.159	2.11064e-57	SSC_late	MAGEC2
MAP4K43	2.02243e-61	0.860115	0.698	0.212	4.78305e-57	SSC_late	MAP4K4
CKS23	2.76299e-60	0.889782	0.905	0.346	6.53447e-56	SSC_late	CKS2
EGFL73	5.08829e-60	0.945469	0.877	0.339	1.20338e-55	SSC_late	EGFL7
KRBOX1.13	2.94024e-59	0.719553	0.721	0.204	6.95368e-55	SSC_late	KRBOX1.1
TLE12	3.33707e-59	0.952512	0.67	0.21	7.89216e-55	SSC_late	TLE1
BRD73	1.16798e-58	0.936348	0.827	0.32	2.76227e-54	SSC_late	BRD7
KCNQ21	3.03957e-58	0.622724	0.475	0.094	7.18858e-54	SSC_late	KCNQ2
NR6A13	1.28076e-57	0.713718	0.536	0.123	3.02899e-53	SSC_late	NR6A1
TFDP32	1.52893e-57	0.516322	0.391	0.067	3.61591e-53	SSC_late	TFDP3
FKBP81	3.54996e-57	0.845894	0.978	0.687	8.39565e-53	SSC_late	FKBP8
ANAPC153	4.20505e-57	0.891439	0.754	0.252	9.94495e-53	SSC_late	ANAPC15
PSIP12	5.40956e-57	0.885088	0.927	0.45	1.27936e-52	SSC_late	PSIP1
TJP12	5.43058e-57	0.907321	0.749	0.281	1.28433e-52	SSC_late	TJP1
FMR1NB2	5.78972e-57	0.410115	0.771	0.22	1.36927e-52	SSC_late	FMR1NB
OARD13	6.99407e-57	0.848363	0.81	0.318	1.6541e-52	SSC_late	OARD1
RMI23	1.06323e-56	0.602142	0.497	0.106	2.51454e-52	SSC_late	RMI2
SMS2	1.12761e-56	0.903456	0.86	0.41	2.66679e-52	SSC_late	SMS
NOC4L1	1.34445e-56	0.703489	0.67	0.185	3.17963e-52	SSC_late	NOC4L
ADRM12	1.53236e-56	0.882835	0.933	0.511	3.62402e-52	SSC_late	ADRM1
PODXL22	2.10308e-56	0.694833	0.704	0.202	4.97377e-52	SSC_late	PODXL2
MEX3B	2.39518e-56	0.464472	0.307	0.042	5.66459e-52	SSC_late	MEX3B
CCT23	7.99272e-56	0.964965	0.933	0.494	1.89028e-51	SSC_late	CCT2
MYCBP3	1.13039e-55	0.688501	0.575	0.147	2.67338e-51	SSC_late	MYCBP
PPP1R1A1	3.03917e-55	0.350048	0.268	0.032	7.18763e-51	SSC_late	PPP1R1A
CTXN11	3.36477e-55	0.652034	0.469	0.099	7.95769e-51	SSC_late	CTXN1
LSM43	6.07038e-55	0.991921	0.894	0.5	1.43565e-50	SSC_late	LSM4
SKAP23	2.01248e-54	0.592335	0.559	0.135	4.75952e-50	SSC_late	SKAP2
RYK1	3.43097e-54	0.896616	0.816	0.342	8.11423e-50	SSC_late	RYK
CPVL2	9.49459e-54	0.987737	0.782	0.266	2.24547e-49	SSC_late	CPVL
ENHO1	1.11447e-53	0.551375	0.469	0.096	2.63572e-49	SSC_late	ENHO
C1QBP1	2.38042e-53	0.90093	0.916	0.599	5.6297e-49	SSC_late	C1QBP
HMGB32	2.78312e-53	0.573998	0.52	0.122	6.58209e-49	SSC_late	HMGB3
RAC32	4.09044e-53	0.573879	0.587	0.143	9.6739e-49	SSC_late	RAC3
CENPF2	7.57847e-53	0.666719	0.525	0.122	1.79231e-48	SSC_late	CENPF
CREM3	8.39592e-53	0.770105	0.76	0.273	1.98563e-48	SSC_late	CREM
FAM92A11	1.05843e-51	0.771331	0.709	0.233	2.50319e-47	SSC_late	FAM92A1
BSG3	1.10792e-51	0.902936	0.972	0.79	2.62023e-47	SSC_late	BSG
CD1643	2.14263e-51	0.94975	0.894	0.543	5.06732e-47	SSC_late	CD164
DYNC1LI13	4.07841e-51	0.744283	0.81	0.308	9.64543e-47	SSC_late	DYNC1LI1
DLK12	4.20148e-51	0.447355	0.771	0.25	9.9365e-47	SSC_late	DLK1
SET2	4.23017e-51	0.864509	0.933	0.612	1.00044e-46	SSC_late	SET
PFDN23	1.00466e-50	0.856534	0.899	0.522	2.37602e-46	SSC_late	PFDN2
HDAC23	1.27947e-50	0.856651	0.905	0.45	3.02595e-46	SSC_late	HDAC2
EIF53	1.3398e-50	0.803604	0.955	0.715	3.16863e-46	SSC_late	EIF5
TCF31	1.83464e-50	0.6642	0.57	0.15	4.33892e-46	SSC_late	TCF3
RBKS1	2.76988e-50	0.48202	0.402	0.078	6.55076e-46	SSC_late	RBKS
ATG4B3	4.69254e-50	0.731141	0.698	0.236	1.10979e-45	SSC_late	ATG4B
ADSS3	7.63516e-50	0.780692	0.642	0.206	1.80572e-45	SSC_late	ADSS
VCX3B3	2.2106e-49	0.465245	0.777	0.231	5.22807e-45	SSC_late	VCX3B
CCNI1	2.31795e-49	0.832299	0.994	0.908	5.48194e-45	SSC_late	CCNI
LY6H1	3.06844e-49	0.519934	0.385	0.073	7.25686e-45	SSC_late	LY6H
SLC25A313	4.64698e-49	0.547397	0.447	0.097	1.09901e-44	SSC_late	SLC25A31
LIN7B1	5.03743e-49	0.530452	0.615	0.166	1.19135e-44	SSC_late	LIN7B
CPEB13	8.83955e-49	0.612699	0.536	0.137	2.09055e-44	SSC_late	CPEB1
DDX47	9.35067e-49	0.71825	0.603	0.171	2.21143e-44	SSC_late	DDX4
RAN3	1.09516e-48	0.769297	0.978	0.766	2.59005e-44	SSC_late	RAN
SMC23	2.04899e-48	0.627426	0.67	0.215	4.84586e-44	SSC_late	SMC2
PABPC42	6.79018e-48	1.03426	0.788	0.366	1.60588e-43	SSC_late	PABPC4
LPIN21	6.9178e-48	0.724701	0.581	0.171	1.63606e-43	SSC_late	LPIN2
ATP1B33	7.22739e-48	0.793073	0.894	0.488	1.70928e-43	SSC_late	ATP1B3
PRKAG21	8.13938e-48	0.548891	0.52	0.131	1.92496e-43	SSC_late	PRKAG2
HSF23	8.3219e-48	0.640064	0.682	0.212	1.96813e-43	SSC_late	HSF2
CBX33	1.84863e-47	0.81326	0.894	0.487	4.37202e-43	SSC_late	CBX3
MYO61	2.0275e-47	0.711604	0.609	0.193	4.79503e-43	SSC_late	MYO6
MT-ND31	2.86134e-47	0.612534	0.994	0.948	6.76707e-43	SSC_late	MT-ND3
HSPA43	3.10039e-47	0.760956	0.67	0.223	7.33242e-43	SSC_late	HSPA4
RP11-11N9.41	4.97517e-47	0.378066	0.318	0.053	1.17663e-42	SSC_late	RP11-11N9.4
DTNB1	7.63276e-47	0.501834	0.413	0.088	1.80515e-42	SSC_late	DTNB
METRN1	7.69224e-47	0.811711	0.749	0.302	1.81922e-42	SSC_late	METRN
STK241	9.9422e-47	0.645968	0.676	0.222	2.35133e-42	SSC_late	STK24
SURF22	1.18361e-46	0.686792	0.749	0.269	2.79923e-42	SSC_late	SURF2
PDCL32	2.05685e-46	0.673906	0.659	0.219	4.86444e-42	SSC_late	PDCL3
GMPS2	4.06745e-46	0.658535	0.693	0.238	9.61951e-42	SSC_late	GMPS
TCEB22	5.96383e-46	0.671172	0.972	0.759	1.41045e-41	SSC_late	TCEB2
PKN12	7.35493e-46	0.721057	0.777	0.32	1.73944e-41	SSC_late	PKN1
SPATS23	1.93838e-45	0.73252	0.704	0.259	4.58427e-41	SSC_late	SPATS2
TIMELESS1	2.39685e-45	0.413902	0.307	0.051	5.66856e-41	SSC_late	TIMELESS
SMARCA43	2.75107e-45	0.70174	0.726	0.275	6.50628e-41	SSC_late	SMARCA4
GCC22	3.65613e-45	0.86266	0.726	0.296	8.64674e-41	SSC_late	GCC2
APOO2	3.73764e-45	0.603301	0.559	0.157	8.83951e-41	SSC_late	APOO
HSP90AB12	4.71599e-45	0.664608	0.989	0.925	1.11533e-40	SSC_late	HSP90AB1
ZNF4281	9.38033e-45	0.631006	0.927	0.53	2.21845e-40	SSC_late	ZNF428
KTN13	1.07246e-44	0.788414	0.911	0.558	2.53637e-40	SSC_late	KTN1
BAMBI1	1.93476e-44	0.397404	0.251	0.035	4.57572e-40	SSC_late	BAMBI
CCT43	2.58879e-44	0.798783	0.888	0.514	6.12249e-40	SSC_late	CCT4
SMC33	3.3657e-44	0.543533	0.927	0.48	7.95989e-40	SSC_late	SMC3
UBE2E32	4.25313e-44	0.798731	0.832	0.418	1.00587e-39	SSC_late	UBE2E3
PALM31	5.94852e-44	0.481579	0.352	0.069	1.40682e-39	SSC_late	PALM3
SSX2IP2	6.69359e-44	0.538714	0.525	0.142	1.58303e-39	SSC_late	SSX2IP
CCT6A3	9.4489e-44	0.808816	0.866	0.452	2.23466e-39	SSC_late	CCT6A
CCT83	1.12358e-43	0.770816	0.894	0.481	2.65727e-39	SSC_late	CCT8
GTF3A2	1.32415e-43	0.705843	0.832	0.376	3.13161e-39	SSC_late	GTF3A
TRAPPC2L2	1.91152e-43	0.770588	0.804	0.388	4.52074e-39	SSC_late	TRAPPC2L
GCNT2	2.18125e-43	0.409438	0.313	0.055	5.15865e-39	SSC_late	GCNT2
KRT181	9.61472e-43	0.566122	0.441	0.106	2.27388e-38	SSC_late	KRT18
NAE13	9.64027e-43	0.74435	0.821	0.376	2.27992e-38	SSC_late	NAE1
MAGEA33	1.54187e-42	0.489104	0.419	0.096	3.64652e-38	SSC_late	MAGEA3
CENPH3	2.06806e-42	0.574549	0.693	0.228	4.89096e-38	SSC_late	CENPH
HIST1H4C3	4.57212e-42	0.849963	0.855	0.467	1.08131e-37	SSC_late	HIST1H4C
PPP4C3	6.14279e-42	0.721636	0.849	0.452	1.45277e-37	SSC_late	PPP4C
PIWIL22	6.26176e-42	0.48798	0.413	0.094	1.48091e-37	SSC_late	PIWIL2
SOD12	7.97439e-42	0.66477	0.966	0.865	1.88594e-37	SSC_late	SOD1
MIIP2	9.00204e-42	0.547641	0.564	0.167	2.12898e-37	SSC_late	MIIP
HDGFRP33	1.21174e-41	0.703963	0.749	0.302	2.86576e-37	SSC_late	HDGFRP3
WBSCR223	1.29508e-41	0.755259	0.855	0.473	3.06286e-37	SSC_late	WBSCR22
PDCD53	1.49558e-41	0.696591	0.888	0.491	3.53704e-37	SSC_late	PDCD5
MRPL443	1.95862e-41	0.567855	0.626	0.207	4.63214e-37	SSC_late	MRPL44
GRN2	3.67178e-41	0.837721	0.799	0.406	8.68376e-37	SSC_late	GRN
ZBED5-AS11	3.72616e-41	0.530064	0.492	0.134	8.81236e-37	SSC_late	ZBED5-AS1
BZW13	3.93739e-41	0.710509	0.883	0.476	9.31193e-37	SSC_late	BZW1
RBM463	7.69334e-41	0.576136	0.464	0.12	1.81947e-36	SSC_late	RBM46
OOEP2	7.91881e-41	0.510648	0.38	0.085	1.8728e-36	SSC_late	OOEP
PPAP2C2	7.97734e-41	0.458004	0.436	0.104	1.88664e-36	SSC_late	PPAP2C
MEAF63	1.24109e-40	0.7089	0.849	0.443	2.93518e-36	SSC_late	MEAF6
PPP1CA2	1.54853e-40	0.699277	0.81	0.388	3.66227e-36	SSC_late	PPP1CA
DNAJC153	1.80407e-40	0.688297	0.721	0.294	4.26663e-36	SSC_late	DNAJC15
CDK11A3	1.80505e-40	0.631397	0.62	0.206	4.26894e-36	SSC_late	CDK11A
MRPL281	1.97544e-40	0.766703	0.709	0.311	4.67191e-36	SSC_late	MRPL28
SETD32	2.68055e-40	0.542584	0.598	0.188	6.33949e-36	SSC_late	SETD3
YRDC2	3.04549e-40	0.546136	0.62	0.197	7.20259e-36	SSC_late	YRDC
MAGEA63	3.37954e-40	0.489465	0.408	0.097	7.9926e-36	SSC_late	MAGEA6
TBCB2	1.02205e-39	0.741241	0.844	0.556	2.41716e-35	SSC_late	TBCB
NOC2L2	1.19792e-39	0.627121	0.682	0.254	2.83308e-35	SSC_late	NOC2L
MIS18A3	1.24188e-39	0.614973	0.592	0.195	2.93706e-35	SSC_late	MIS18A
PSMD23	1.66593e-39	0.719954	0.838	0.424	3.93992e-35	SSC_late	PSMD2
TECR2	2.22318e-39	0.708348	0.855	0.482	5.25782e-35	SSC_late	TECR
RBM253	2.40467e-39	0.75969	0.899	0.522	5.68705e-35	SSC_late	RBM25
PABPC12	2.55706e-39	0.661792	0.955	0.816	6.04746e-35	SSC_late	PABPC1
TRMT1122	2.62979e-39	0.67987	0.944	0.725	6.21944e-35	SSC_late	TRMT112
ANP32B3	2.68979e-39	0.724524	0.86	0.518	6.36135e-35	SSC_late	ANP32B
HSPA82	3.03314e-39	0.735226	0.961	0.854	7.17337e-35	SSC_late	HSPA8
PARD32	3.58863e-39	0.549087	0.581	0.186	8.48711e-35	SSC_late	PARD3
PTTG12	4.24292e-39	0.590837	0.447	0.116	1.00345e-34	SSC_late	PTTG1
TMA72	4.76539e-39	0.647934	0.939	0.783	1.12701e-34	SSC_late	TMA7
JARID22	6.01382e-39	0.478603	0.464	0.121	1.42227e-34	SSC_late	JARID2
RANBP171	6.05444e-39	0.444791	0.341	0.073	1.43188e-34	SSC_late	RANBP17
RBBP83	7.00439e-39	0.485614	0.458	0.12	1.65654e-34	SSC_late	RBBP8
NEK12	7.93613e-39	0.606705	0.542	0.172	1.87689e-34	SSC_late	NEK1
STIP13	1.0337e-38	0.654244	0.715	0.277	2.44471e-34	SSC_late	STIP1
TMTC42	1.4626e-38	0.452229	0.346	0.075	3.45906e-34	SSC_late	TMTC4
YBX31	1.98768e-38	0.644404	0.955	0.765	4.70087e-34	SSC_late	YBX3
CD94	2.10882e-38	0.632618	0.721	0.286	4.98736e-34	SSC_late	CD9
KLHL231	2.33617e-38	0.389548	0.324	0.066	5.52505e-34	SSC_late	KLHL23
NDUFV23	2.58313e-38	0.641033	0.894	0.554	6.10911e-34	SSC_late	NDUFV2
GPC41	2.84974e-38	0.439761	0.335	0.07	6.73963e-34	SSC_late	GPC4
GSTZ11	4.79114e-38	0.497224	0.48	0.137	1.1331e-33	SSC_late	GSTZ1
LAMTOR53	7.78582e-38	0.686499	0.916	0.701	1.84135e-33	SSC_late	LAMTOR5
STMN13	8.01998e-38	0.728457	0.804	0.373	1.89673e-33	SSC_late	STMN1
DUSP222	1.03439e-37	0.605888	0.598	0.202	2.44632e-33	SSC_late	DUSP22
COX7A2L3	1.11941e-37	0.675249	0.939	0.7	2.6474e-33	SSC_late	COX7A2L
PHF132	1.15033e-37	0.438511	0.402	0.099	2.72054e-33	SSC_late	PHF13
LBR1	1.23066e-37	0.579428	0.559	0.182	2.91051e-33	SSC_late	LBR
RIOK12	1.80979e-37	0.624335	0.62	0.221	4.28016e-33	SSC_late	RIOK1
BEND42	1.84372e-37	0.399151	0.324	0.067	4.36039e-33	SSC_late	BEND4
CCT53	1.90788e-37	0.72536	0.844	0.474	4.51215e-33	SSC_late	CCT5
TADA32	1.94273e-37	0.731993	0.698	0.304	4.59455e-33	SSC_late	TADA3
SECISBP23	2.32168e-37	0.599341	0.743	0.306	5.49077e-33	SSC_late	SECISBP2
PSMG22	2.55196e-37	0.673451	0.877	0.511	6.03539e-33	SSC_late	PSMG2
FBXW73	2.60014e-37	0.557265	0.642	0.226	6.14934e-33	SSC_late	FBXW7
STXBP61	3.01713e-37	0.334216	0.296	0.056	7.1355e-33	SSC_late	STXBP6
RSBN1L2	3.77003e-37	0.667145	0.838	0.469	8.91613e-33	SSC_late	RSBN1L
RNF2192	4.55659e-37	0.556196	0.525	0.161	1.07763e-32	SSC_late	RNF219
PEX131	5.03682e-37	0.475264	0.464	0.129	1.19121e-32	SSC_late	PEX13
RBP41	7.14032e-37	0.539335	0.346	0.078	1.68869e-32	SSC_late	RBP4
HNRNPDL2	7.52618e-37	0.653893	0.933	0.752	1.77994e-32	SSC_late	HNRNPDL
SPATA332	7.80663e-37	0.507452	0.615	0.215	1.84627e-32	SSC_late	SPATA33
AP1S12	8.96206e-37	0.649945	0.676	0.281	2.11953e-32	SSC_late	AP1S1
AURKC2	9.48081e-37	0.450494	0.346	0.078	2.24221e-32	SSC_late	AURKC
STRN42	9.94813e-37	0.542392	0.609	0.207	2.35273e-32	SSC_late	STRN4
ZFAND63	9.98486e-37	0.705497	0.816	0.44	2.36142e-32	SSC_late	ZFAND6
SMYD22	1.86515e-36	0.534262	0.458	0.129	4.41108e-32	SSC_late	SMYD2
FST1	1.91526e-36	0.473347	0.43	0.113	4.52958e-32	SSC_late	FST
LSM22	2.75665e-36	0.663407	0.799	0.443	6.51947e-32	SSC_late	LSM2
TSGA102	2.76508e-36	0.430023	0.38	0.091	6.5394e-32	SSC_late	TSGA10
MTX23	2.89181e-36	0.645549	0.715	0.312	6.83913e-32	SSC_late	MTX2
LRRC61	2.95521e-36	0.322992	0.268	0.048	6.98907e-32	SSC_late	LRRC61
USP121	3.04924e-36	0.378474	0.335	0.072	7.21146e-32	SSC_late	USP12
DYX1C13	4.98357e-36	0.483223	0.413	0.108	1.17861e-31	SSC_late	DYX1C1
MAGEA15	4.99231e-36	0.41277	0.335	0.073	1.18068e-31	SSC_late	MAGEA1
ACTL82	5.2987e-36	0.453778	0.358	0.081	1.25314e-31	SSC_late	ACTL8
SRSF93	5.84008e-36	0.589483	0.95	0.713	1.38118e-31	SSC_late	SRSF9
CHD71	5.90571e-36	0.56343	0.346	0.08	1.3967e-31	SSC_late	CHD7
CSDE12	7.18728e-36	0.600434	0.905	0.579	1.69979e-31	SSC_late	CSDE1
GTSF13	8.20014e-36	0.525546	0.57	0.183	1.93933e-31	SSC_late	GTSF1
CLPTM1L3	8.48551e-36	0.604876	0.631	0.245	2.00682e-31	SSC_late	CLPTM1L
TMEM183A2	9.99024e-36	0.545783	0.642	0.236	2.36269e-31	SSC_late	TMEM183A
PPP2R42	1.0239e-35	0.638805	0.575	0.208	2.42153e-31	SSC_late	PPP2R4
TUBA1B2	1.06917e-35	0.830177	0.994	0.884	2.52859e-31	SSC_late	TUBA1B
SPINT23	1.08306e-35	0.501368	0.749	0.288	2.56145e-31	SSC_late	SPINT2
FAM133A2	1.19812e-35	0.387181	0.296	0.059	2.83355e-31	SSC_late	FAM133A
KIAA15982	1.4367e-35	0.430218	0.341	0.076	3.39779e-31	SSC_late	KIAA1598
SLC25A392	2.32034e-35	0.687643	0.704	0.317	5.48761e-31	SSC_late	SLC25A39
MTPN1	2.78894e-35	0.69385	0.793	0.436	6.59585e-31	SSC_late	MTPN
FBXO73	3.28895e-35	0.635534	0.799	0.385	7.77838e-31	SSC_late	FBXO7
MED193	4.4166e-35	0.628023	0.726	0.31	1.04453e-30	SSC_late	MED19
ME22	4.69025e-35	0.476286	0.419	0.113	1.10924e-30	SSC_late	ME2
APLP13	6.1526e-35	0.443095	0.369	0.089	1.45509e-30	SSC_late	APLP1
SSNA13	6.87584e-35	0.671487	0.793	0.41	1.62614e-30	SSC_late	SSNA1
MED43	6.88024e-35	0.640052	0.827	0.45	1.62718e-30	SSC_late	MED4
NETO22	7.33517e-35	0.42236	0.324	0.071	1.73477e-30	SSC_late	NETO2
DDX252	7.33813e-35	0.478609	0.346	0.082	1.73547e-30	SSC_late	DDX25
LSM32	7.65091e-35	0.638332	0.899	0.587	1.80944e-30	SSC_late	LSM3
COPS33	7.80259e-35	0.627406	0.743	0.34	1.84531e-30	SSC_late	COPS3
NELFCD3	8.07613e-35	0.593728	0.693	0.294	1.91e-30	SSC_late	NELFCD
MCUR12	8.57533e-35	0.546279	0.547	0.183	2.02807e-30	SSC_late	MCUR1
FKBP42	8.86626e-35	0.594227	0.654	0.262	2.09687e-30	SSC_late	FKBP4
UBB3	1.13399e-34	0.502319	0.994	0.954	2.68188e-30	SSC_late	UBB
LSM72	1.14787e-34	0.649329	0.804	0.442	2.71471e-30	SSC_late	LSM7
RANBP93	1.38813e-34	0.613282	0.57	0.203	3.28293e-30	SSC_late	RANBP9
MCM72	1.48577e-34	0.533058	0.62	0.222	3.51384e-30	SSC_late	MCM7
CCNB12	1.6108e-34	0.523782	0.497	0.149	3.80954e-30	SSC_late	CCNB1
LSM63	1.67311e-34	0.690703	0.732	0.376	3.9569e-30	SSC_late	LSM6
GAGE12H3	1.88304e-34	0.45191	0.441	0.117	4.4534e-30	SSC_late	GAGE12H
IMPACT3	2.21214e-34	0.560342	0.603	0.22	5.23171e-30	SSC_late	IMPACT
CUL4A1	2.35055e-34	0.570681	0.542	0.181	5.55905e-30	SSC_late	CUL4A
C1QTNF41	2.55623e-34	0.595624	0.587	0.212	6.04549e-30	SSC_late	C1QTNF4
UBE2T3	2.68005e-34	0.443511	0.514	0.154	6.33832e-30	SSC_late	UBE2T
VRK12	2.81944e-34	0.430236	0.564	0.18	6.66797e-30	SSC_late	VRK1
PPFIA13	2.94157e-34	0.536497	0.609	0.218	6.95682e-30	SSC_late	PPFIA1
SMARCA53	3.39393e-34	0.642593	0.704	0.31	8.02664e-30	SSC_late	SMARCA5
RABGGTA1	3.39817e-34	0.483667	0.497	0.151	8.03668e-30	SSC_late	RABGGTA
CBL1	3.78958e-34	0.437233	0.385	0.098	8.96236e-30	SSC_late	CBL
KLHL123	4.62906e-34	0.476882	0.48	0.145	1.09477e-29	SSC_late	KLHL12
TDRD91	5.26492e-34	0.317771	0.302	0.063	1.24515e-29	SSC_late	TDRD9
UBBP42	6.45205e-34	0.454534	0.458	0.128	1.52591e-29	SSC_late	UBBP4
BARD12	7.03397e-34	0.457672	0.419	0.115	1.66353e-29	SSC_late	BARD1
SESTD13	7.44223e-34	0.515623	0.503	0.16	1.76009e-29	SSC_late	SESTD1
MRPS232	8.15693e-34	0.612022	0.693	0.306	1.92911e-29	SSC_late	MRPS23
MORC12	8.29577e-34	0.463349	0.402	0.103	1.96195e-29	SSC_late	MORC1
CCDC1673	9.72538e-34	0.490738	0.559	0.192	2.30005e-29	SSC_late	CCDC167
TUFM2	1.18944e-33	0.622564	0.888	0.592	2.81302e-29	SSC_late	TUFM
AAAS2	1.20569e-33	0.501551	0.503	0.159	2.85145e-29	SSC_late	AAAS
UTP183	1.37804e-33	0.550794	0.626	0.236	3.25907e-29	SSC_late	UTP18
PSMB72	1.49131e-33	0.605962	0.911	0.59	3.52694e-29	SSC_late	PSMB7
CENPK2	1.54768e-33	0.494206	0.425	0.116	3.66026e-29	SSC_late	CENPK
SUB13	1.88186e-33	0.561913	0.955	0.77	4.45059e-29	SSC_late	SUB1
C1orf2331	2.06728e-33	0.404917	0.352	0.084	4.88911e-29	SSC_late	C1orf233
AKR1B12	2.23166e-33	0.659283	0.816	0.446	5.27787e-29	SSC_late	AKR1B1
RAB3IP2	2.35427e-33	0.456563	0.391	0.102	5.56786e-29	SSC_late	RAB3IP
PNLDC11	3.2114e-33	0.35601	0.251	0.047	7.59496e-29	SSC_late	PNLDC1
ARPP193	4.22109e-33	0.700047	0.782	0.419	9.98288e-29	SSC_late	ARPP19
TSTD11	4.72889e-33	0.388827	0.313	0.069	1.11838e-28	SSC_late	TSTD1
SUZ123	4.82998e-33	0.5115	0.687	0.277	1.14229e-28	SSC_late	SUZ12
HERC53	7.2123e-33	0.419005	0.687	0.244	1.70571e-28	SSC_late	HERC5
GOLGA43	1.26851e-32	0.621092	0.765	0.373	3.00002e-28	SSC_late	GOLGA4
TLK22	1.28294e-32	0.476586	0.497	0.156	3.03416e-28	SSC_late	TLK2
ADAD22	1.52207e-32	0.446644	0.346	0.085	3.59971e-28	SSC_late	ADAD2
NDUFA22	1.53329e-32	0.623303	0.838	0.464	3.62622e-28	SSC_late	NDUFA2
SDAD12	1.64402e-32	0.606109	0.687	0.295	3.88811e-28	SSC_late	SDAD1
BAZ1B3	1.7326e-32	0.598007	0.676	0.296	4.09761e-28	SSC_late	BAZ1B
SRP542	1.84202e-32	0.613674	0.637	0.261	4.35637e-28	SSC_late	SRP54
RFESD	1.91408e-32	0.303761	0.251	0.046	4.5268e-28	SSC_late	RFESD
CSRP21	2.4429e-32	0.462991	0.458	0.135	5.77746e-28	SSC_late	CSRP2
MAL21	2.54534e-32	0.399434	0.291	0.062	6.01972e-28	SSC_late	MAL2
CSNK2A12	2.96065e-32	0.579249	0.637	0.257	7.00194e-28	SSC_late	CSNK2A1
UBA23	3.05565e-32	0.556877	0.788	0.363	7.22662e-28	SSC_late	UBA2
KCTD131	3.28133e-32	0.395875	0.374	0.096	7.76034e-28	SSC_late	KCTD13
MT-ND5	3.44591e-32	0.544198	0.961	0.849	8.14958e-28	SSC_late	MT-ND5
PASD12	3.63362e-32	0.44591	0.38	0.098	8.5935e-28	SSC_late	PASD1
EYA21	3.67131e-32	0.347479	0.285	0.06	8.68266e-28	SSC_late	EYA2
PLEKHA12	4.46904e-32	0.573521	0.659	0.274	1.05693e-27	SSC_late	PLEKHA1
BANF13	4.70072e-32	0.586285	0.899	0.64	1.11172e-27	SSC_late	BANF1
ATF7IP23	5.00642e-32	0.430887	0.43	0.123	1.18402e-27	SSC_late	ATF7IP2
SUPT16H3	5.11508e-32	0.630911	0.704	0.311	1.20972e-27	SSC_late	SUPT16H
FAM178B1	5.54108e-32	0.34878	0.251	0.048	1.31047e-27	SSC_late	FAM178B
SAFB22	8.08238e-32	0.557644	0.709	0.308	1.91148e-27	SSC_late	SAFB2
ZGLP12	8.58913e-32	0.318247	0.274	0.056	2.03133e-27	SSC_late	ZGLP1
PRDX52	8.64787e-32	0.527563	0.966	0.786	2.04522e-27	SSC_late	PRDX5
LSM14	8.81849e-32	0.587217	0.777	0.387	2.08557e-27	SSC_late	LSM1
RARS4	1.02694e-31	0.544662	0.581	0.22	2.42871e-27	SSC_late	RARS
CDCA43	1.04202e-31	0.418764	0.458	0.137	2.46438e-27	SSC_late	CDCA4
TEX303	1.09607e-31	0.289443	0.67	0.26	2.5922e-27	SSC_late	TEX30
CIB22	1.22794e-31	0.461255	0.413	0.116	2.90407e-27	SSC_late	CIB2
SSRP12	1.50247e-31	0.61361	0.698	0.319	3.55333e-27	SSC_late	SSRP1
FAM26F2	1.57342e-31	0.476402	0.475	0.145	3.72114e-27	SSC_late	FAM26F
TSPAN131	1.866e-31	0.420853	0.363	0.093	4.41309e-27	SSC_late	TSPAN13
ERI13	1.91502e-31	0.443945	0.43	0.125	4.52902e-27	SSC_late	ERI1
COX5A3	2.12826e-31	0.612006	0.855	0.481	5.03335e-27	SSC_late	COX5A
FAM150B1	2.14279e-31	0.536574	0.603	0.226	5.06769e-27	SSC_late	FAM150B
CCNY2	4.42039e-31	0.561653	0.782	0.385	1.04542e-26	SSC_late	CCNY
NUP933	4.77167e-31	0.518898	0.587	0.217	1.1285e-26	SSC_late	NUP93
ZCCHC21	5.45507e-31	0.386005	0.341	0.085	1.29012e-26	SSC_late	ZCCHC2
CCDC232	6.87068e-31	0.610527	0.732	0.357	1.62492e-26	SSC_late	CCDC23
AK41	7.16564e-31	0.336862	0.257	0.051	1.69467e-26	SSC_late	AK4
MFF1	7.49002e-31	0.643912	0.777	0.431	1.77139e-26	SSC_late	MFF
WDR45B3	7.99216e-31	0.606777	0.704	0.337	1.89015e-26	SSC_late	WDR45B
UBE2Q12	8.1092e-31	0.590344	0.547	0.205	1.91783e-26	SSC_late	UBE2Q1
TSFM3	8.62825e-31	0.585558	0.603	0.242	2.04058e-26	SSC_late	TSFM
MTA32	8.94918e-31	0.6087	0.598	0.25	2.11648e-26	SSC_late	MTA3
IGFBP22	9.08315e-31	0.685226	0.939	0.585	2.14816e-26	SSC_late	IGFBP2
SERINC33	1.12989e-30	0.611598	0.76	0.404	2.67219e-26	SSC_late	SERINC3
IFT882	1.19187e-30	0.480913	0.531	0.182	2.81877e-26	SSC_late	IFT88
PTGES22	1.39544e-30	0.521401	0.592	0.229	3.30021e-26	SSC_late	PTGES2
RBFOX31	1.39688e-30	0.424588	0.346	0.088	3.30361e-26	SSC_late	RBFOX3
MRPS63	1.67971e-30	0.639092	0.76	0.393	3.97252e-26	SSC_late	MRPS6
PSMD123	1.95242e-30	0.602071	0.687	0.304	4.61748e-26	SSC_late	PSMD12
PPP1R352	1.95519e-30	0.583057	0.592	0.235	4.62402e-26	SSC_late	PPP1R35
HNRNPA2B13	2.28717e-30	0.504147	0.972	0.883	5.40916e-26	SSC_late	HNRNPA2B1
DMAP11	2.45208e-30	0.521867	0.57	0.21	5.79917e-26	SSC_late	DMAP1
RP11-395G23.31	2.50288e-30	0.351076	0.302	0.069	5.91932e-26	SSC_late	RP11-395G23.3
NDUFB62	2.81999e-30	0.665524	0.788	0.442	6.66928e-26	SSC_late	NDUFB6
KMT2B3	3.28008e-30	0.567042	0.536	0.196	7.75739e-26	SSC_late	KMT2B
KIAA20263	3.31645e-30	0.627431	0.693	0.335	7.84341e-26	SSC_late	KIAA2026
USP111	3.46059e-30	0.63188	0.642	0.269	8.18429e-26	SSC_late	USP11
RAE13	3.73817e-30	0.500288	0.659	0.263	8.84078e-26	SSC_late	RAE1
UBL53	4.2021e-30	0.542553	0.933	0.702	9.93797e-26	SSC_late	UBL5
TRAP12	4.40857e-30	0.563023	0.587	0.23	1.04263e-25	SSC_late	TRAP1
ATP5A13	4.4617e-30	0.530536	0.944	0.714	1.05519e-25	SSC_late	ATP5A1
APBA21	4.48144e-30	0.38654	0.302	0.07	1.05986e-25	SSC_late	APBA2
RPL39L3	4.58903e-30	0.462552	0.609	0.221	1.08531e-25	SSC_late	RPL39L
TDRD123	4.62211e-30	0.322226	0.307	0.071	1.09313e-25	SSC_late	TDRD12
SSBP12	5.84327e-30	0.56308	0.933	0.638	1.38193e-25	SSC_late	SSBP1
SUDS31	6.43637e-30	0.474072	0.492	0.164	1.5222e-25	SSC_late	SUDS3
CCDC88C	6.57682e-30	0.366392	0.296	0.068	1.55542e-25	SSC_late	CCDC88C
G3BP12	7.21626e-30	0.554189	0.693	0.312	1.70664e-25	SSC_late	G3BP1
TUBB4B2	7.25109e-30	0.557533	0.972	0.747	1.71488e-25	SSC_late	TUBB4B
YPEL21	7.95657e-30	0.425856	0.369	0.101	1.88173e-25	SSC_late	YPEL2
THYN12	8.64687e-30	0.58852	0.777	0.412	2.04498e-25	SSC_late	THYN1
COPE2	9.70974e-30	0.571007	0.911	0.646	2.29635e-25	SSC_late	COPE
USP18	9.74553e-30	0.547536	0.743	0.349	2.30482e-25	SSC_late	USP1
MT-ND62	9.75971e-30	0.51373	0.436	0.137	2.30817e-25	SSC_late	MT-ND6
C4orf482	1.02465e-29	0.573726	0.542	0.201	2.4233e-25	SSC_late	C4orf48
RABL61	1.22659e-29	0.558391	0.587	0.235	2.90089e-25	SSC_late	RABL6
TCP13	1.56054e-29	0.600386	0.832	0.496	3.69068e-25	SSC_late	TCP1
RAD503	1.60905e-29	0.533303	0.631	0.268	3.8054e-25	SSC_late	RAD50
LSM53	1.66516e-29	0.596438	0.754	0.418	3.93811e-25	SSC_late	LSM5
USP422	1.7081e-29	0.373634	0.358	0.095	4.03965e-25	SSC_late	USP42
SNRPD13	1.72344e-29	0.528437	0.844	0.488	4.07594e-25	SSC_late	SNRPD1
FAM96B2	1.80733e-29	0.622093	0.838	0.516	4.27434e-25	SSC_late	FAM96B
UBN13	2.19222e-29	0.575989	0.631	0.26	5.1846e-25	SSC_late	UBN1
RNF2122	2.20077e-29	0.408845	0.33	0.083	5.20483e-25	SSC_late	RNF212
PSMD142	2.28633e-29	0.51016	0.682	0.298	5.40717e-25	SSC_late	PSMD14
SRPK13	2.30959e-29	0.52146	0.575	0.22	5.46218e-25	SSC_late	SRPK1
PDIA43	2.44748e-29	0.738834	0.715	0.374	5.7883e-25	SSC_late	PDIA4
TOPAZ13	3.24629e-29	0.382332	0.363	0.096	7.67747e-25	SSC_late	TOPAZ1
KHDRBS33	3.78878e-29	0.539551	0.581	0.22	8.96046e-25	SSC_late	KHDRBS3
CEP85L1	4.48404e-29	0.514627	0.536	0.196	1.06048e-24	SSC_late	CEP85L
BCCIP3	5.92939e-29	0.597329	0.631	0.269	1.4023e-24	SSC_late	BCCIP
PCM13	5.98597e-29	0.605897	0.749	0.365	1.41568e-24	SSC_late	PCM1
CDH22	7.25858e-29	0.353669	0.296	0.07	1.71666e-24	SSC_late	CDH2
AGBL52	7.43863e-29	0.448599	0.413	0.127	1.75924e-24	SSC_late	AGBL5
NT5M1	7.80222e-29	0.456773	0.318	0.081	1.84523e-24	SSC_late	NT5M
SFMBT11	7.80571e-29	0.374792	0.33	0.084	1.84605e-24	SSC_late	SFMBT1
PDCD73	8.1222e-29	0.574398	0.793	0.419	1.9209e-24	SSC_late	PDCD7
RRBP11	8.37124e-29	0.673451	0.715	0.368	1.9798e-24	SSC_late	RRBP1
ACADM3	1.12685e-28	0.583206	0.665	0.296	2.66501e-24	SSC_late	ACADM
PELP12	1.18305e-28	0.460639	0.48	0.161	2.79792e-24	SSC_late	PELP1
NUDC2	1.29903e-28	0.612562	0.894	0.622	3.0722e-24	SSC_late	NUDC
IQCE2	1.49645e-28	0.457403	0.408	0.126	3.53909e-24	SSC_late	IQCE
DLEU12	1.76324e-28	0.356717	0.324	0.082	4.17005e-24	SSC_late	DLEU1
THOC32	1.9885e-28	0.434529	0.408	0.124	4.70279e-24	SSC_late	THOC3
DTYMK1	2.11544e-28	0.507294	0.559	0.215	5.00301e-24	SSC_late	DTYMK
GPBP13	2.5096e-28	0.554734	0.86	0.493	5.93519e-24	SSC_late	GPBP1
COPRS2	2.51359e-28	0.559244	0.765	0.399	5.94464e-24	SSC_late	COPRS
XAB21	2.66598e-28	0.508856	0.581	0.226	6.30505e-24	SSC_late	XAB2
ESX12	2.68053e-28	0.43213	0.469	0.148	6.33946e-24	SSC_late	ESX1
AP4M12	2.84044e-28	0.435432	0.464	0.151	6.71763e-24	SSC_late	AP4M1
XRCC63	2.88937e-28	0.593525	0.883	0.619	6.83337e-24	SSC_late	XRCC6
FAM204A3	3.37566e-28	0.571561	0.732	0.376	7.98343e-24	SSC_late	FAM204A
TLE42	3.48725e-28	0.533426	0.62	0.259	8.24735e-24	SSC_late	TLE4
C12orf492	3.68778e-28	0.432087	0.408	0.124	8.7216e-24	SSC_late	C12orf49
PTOV11	3.86579e-28	0.609088	0.799	0.43	9.1426e-24	SSC_late	PTOV1
CRNDE3	4.92507e-28	0.439116	0.57	0.212	1.16478e-23	SSC_late	CRNDE
CCDC1173	5.09705e-28	0.380015	0.425	0.131	1.20545e-23	SSC_late	CCDC117
PRDX12	5.34228e-28	0.525646	0.961	0.856	1.26345e-23	SSC_late	PRDX1
HOPX1	5.66593e-28	0.409191	0.257	0.056	1.33999e-23	SSC_late	HOPX
C11orf312	5.93571e-28	0.560198	0.832	0.468	1.4038e-23	SSC_late	C11orf31
UBE2I2	6.0225e-28	0.671001	0.816	0.559	1.42432e-23	SSC_late	UBE2I
ASNA12	6.69268e-28	0.589933	0.782	0.438	1.58282e-23	SSC_late	ASNA1
KPNB13	6.82801e-28	0.591289	0.777	0.45	1.61482e-23	SSC_late	KPNB1
ARF32	7.25584e-28	0.478227	0.57	0.229	1.71601e-23	SSC_late	ARF3
UBE2E22	8.89398e-28	0.56096	0.637	0.288	2.10343e-23	SSC_late	UBE2E2
CKAP2L2	9.22375e-28	0.373674	0.268	0.061	2.18142e-23	SSC_late	CKAP2L
GABRB31	1.15422e-27	0.368684	0.251	0.054	2.72973e-23	SSC_late	GABRB3
GGH3	1.25707e-27	0.421875	0.559	0.196	2.97298e-23	SSC_late	GGH
CCDC109B3	1.27314e-27	0.45484	0.464	0.157	3.01097e-23	SSC_late	CCDC109B
TCEB13	1.37908e-27	0.570038	0.855	0.528	3.26152e-23	SSC_late	TCEB1
RNMT3	1.43727e-27	0.554711	0.659	0.295	3.39915e-23	SSC_late	RNMT
TMEM1811	1.53701e-27	0.409363	0.307	0.078	3.63504e-23	SSC_late	TMEM181
SSBP2	1.65379e-27	0.493505	0.503	0.187	3.91121e-23	SSC_late	SSBP2
STX31	1.69352e-27	0.385644	0.335	0.09	4.00517e-23	SSC_late	STX3
TRIM283	1.87541e-27	0.507742	0.855	0.505	4.43535e-23	SSC_late	TRIM28
PIAS43	2.00018e-27	0.499283	0.458	0.158	4.73043e-23	SSC_late	PIAS4
REST1	2.01026e-27	0.550433	0.609	0.263	4.75426e-23	SSC_late	REST
C16orf592	2.13627e-27	0.322851	0.285	0.067	5.05227e-23	SSC_late	C16orf59
ZNF2362	2.77912e-27	0.414168	0.358	0.102	6.57262e-23	SSC_late	ZNF236
LSM122	2.9436e-27	0.450346	0.547	0.211	6.96162e-23	SSC_late	LSM12
OTUB12	2.95451e-27	0.529961	0.67	0.303	6.98743e-23	SSC_late	OTUB1
ATP5J22	2.95506e-27	0.576247	0.81	0.49	6.98871e-23	SSC_late	ATP5J2
ANKRD323	3.1813e-27	0.3798	0.508	0.177	7.52378e-23	SSC_late	ANKRD32
PTPRF2	3.223e-27	0.390027	0.318	0.083	7.6224e-23	SSC_late	PTPRF
NARF3	3.34937e-27	0.505	0.62	0.263	7.92125e-23	SSC_late	NARF
PNMAL12	3.39201e-27	0.35592	0.346	0.095	8.0221e-23	SSC_late	PNMAL1
FARP1	3.5667e-27	0.399417	0.346	0.096	8.43524e-23	SSC_late	FARP1
RNF1143	3.67052e-27	0.585202	0.743	0.375	8.68077e-23	SSC_late	RNF114
GSPT13	3.71955e-27	0.528367	0.687	0.325	8.79672e-23	SSC_late	GSPT1
CDK11B3	3.80701e-27	0.461752	0.447	0.15	9.00357e-23	SSC_late	CDK11B
GPX11	4.07348e-27	0.486323	0.827	0.558	9.63378e-23	SSC_late	GPX1
ASRGL13	4.14248e-27	0.426907	0.402	0.123	9.79697e-23	SSC_late	ASRGL1
PAPOLA3	5.15278e-27	0.580125	0.782	0.454	1.21863e-22	SSC_late	PAPOLA
PRPSAP13	5.57987e-27	0.502757	0.654	0.289	1.31964e-22	SSC_late	PRPSAP1
STRA131	5.81549e-27	0.567776	0.609	0.275	1.37536e-22	SSC_late	STRA13
CHN11	5.94533e-27	0.417623	0.385	0.116	1.40607e-22	SSC_late	CHN1
C19orf242	6.16839e-27	0.59432	0.665	0.317	1.45882e-22	SSC_late	C19orf24
ZC3H132	7.13011e-27	0.508067	0.704	0.342	1.68627e-22	SSC_late	ZC3H13
DHPS2	7.46004e-27	0.570665	0.592	0.255	1.7643e-22	SSC_late	DHPS
CCT33	7.56752e-27	0.593385	0.855	0.559	1.78972e-22	SSC_late	CCT3
ZSCAN5A1	7.9158e-27	0.256848	0.257	0.056	1.87209e-22	SSC_late	ZSCAN5A
CNOT73	8.15707e-27	0.489136	0.654	0.298	1.92915e-22	SSC_late	CNOT7
NEK61	8.24106e-27	0.394819	0.369	0.108	1.94901e-22	SSC_late	NEK6
RANBP13	8.71943e-27	0.584642	0.872	0.626	2.06214e-22	SSC_late	RANBP1
UBE2N3	9.33305e-27	0.429526	0.832	0.467	2.20727e-22	SSC_late	UBE2N
RNPS13	1.00788e-26	0.601073	0.832	0.536	2.38364e-22	SSC_late	RNPS1
SRSF122	1.00944e-26	0.387154	0.369	0.106	2.38732e-22	SSC_late	SRSF12
U2AF13	1.08266e-26	0.482142	0.916	0.737	2.56049e-22	SSC_late	U2AF1
ATP5E3	1.12673e-26	0.498922	0.972	0.807	2.66472e-22	SSC_late	ATP5E
RDX2	1.27613e-26	0.515295	0.911	0.663	3.01804e-22	SSC_late	RDX
E2F62	1.47633e-26	0.423333	0.419	0.134	3.49152e-22	SSC_late	E2F6
DNAJC24	1.75566e-26	0.490879	0.648	0.269	4.15215e-22	SSC_late	DNAJC2
ARF51	1.84263e-26	0.590186	0.737	0.404	4.35782e-22	SSC_late	ARF5
PDCD22	2.15457e-26	0.533367	0.631	0.284	5.09555e-22	SSC_late	PDCD2
LRRC422	2.5044e-26	0.463834	0.52	0.196	5.9229e-22	SSC_late	LRRC42
UBE2B3	2.52718e-26	0.542596	0.832	0.497	5.97679e-22	SSC_late	UBE2B
ARID3A1	2.55359e-26	0.309725	0.251	0.056	6.03925e-22	SSC_late	ARID3A
C11orf652	2.65804e-26	0.324877	0.296	0.073	6.28626e-22	SSC_late	C11orf65
SURF12	2.6635e-26	0.585161	0.67	0.331	6.29919e-22	SSC_late	SURF1
POLE32	2.69882e-26	0.473394	0.553	0.221	6.38271e-22	SSC_late	POLE3
DUSP51	2.82704e-26	0.454526	0.542	0.2	6.68594e-22	SSC_late	DUSP5
POLR2J2	2.88414e-26	0.537772	0.765	0.429	6.82099e-22	SSC_late	POLR2J
TDP21	3.10466e-26	0.467206	0.469	0.165	7.34252e-22	SSC_late	TDP2
PLEKHB23	3.12266e-26	0.518192	0.553	0.225	7.38509e-22	SSC_late	PLEKHB2
PHTF12	4.01782e-26	0.392261	0.369	0.11	9.50215e-22	SSC_late	PHTF1
PTS2	4.27525e-26	0.457281	0.525	0.2	1.0111e-21	SSC_late	PTS
ALKBH53	4.56838e-26	0.555264	0.67	0.323	1.08042e-21	SSC_late	ALKBH5
SKP13	5.1173e-26	0.38971	0.994	0.957	1.21024e-21	SSC_late	SKP1
FKBP63	5.14071e-26	0.344868	0.369	0.106	1.21578e-21	SSC_late	FKBP6
GMCL12	5.60009e-26	0.386055	0.419	0.136	1.32442e-21	SSC_late	GMCL1
CIRH1A2	5.61626e-26	0.555554	0.48	0.186	1.32825e-21	SSC_late	CIRH1A
SPCS12	5.7033e-26	0.449869	0.961	0.771	1.34883e-21	SSC_late	SPCS1
SHMT11	5.70702e-26	0.309788	0.302	0.077	1.34971e-21	SSC_late	SHMT1
AHI12	5.81924e-26	0.518668	0.615	0.263	1.37625e-21	SSC_late	AHI1
DCUN1D53	5.92584e-26	0.524292	0.626	0.275	1.40146e-21	SSC_late	DCUN1D5
AP3M22	6.01811e-26	0.415351	0.385	0.118	1.42328e-21	SSC_late	AP3M2
CSAD2	6.5801e-26	0.481715	0.436	0.15	1.55619e-21	SSC_late	CSAD
USP312	6.61021e-26	0.405859	0.38	0.115	1.56331e-21	SSC_late	USP31
PPID3	6.96662e-26	0.520482	0.553	0.222	1.64761e-21	SSC_late	PPID
INO80C2	7.0751e-26	0.453345	0.397	0.13	1.67326e-21	SSC_late	INO80C
CDCA52	7.69468e-26	0.298822	0.279	0.067	1.81979e-21	SSC_late	CDCA5
MAP7D32	7.78673e-26	0.545967	0.564	0.232	1.84156e-21	SSC_late	MAP7D3
PCCB2	8.92271e-26	0.440826	0.447	0.153	2.11022e-21	SSC_late	PCCB
CHTF181	9.8968e-26	0.343557	0.291	0.073	2.34059e-21	SSC_late	CHTF18
DLL32	9.9953e-26	0.334607	0.291	0.074	2.36389e-21	SSC_late	DLL3
ASNS1	1.00463e-25	0.400638	0.363	0.108	2.37595e-21	SSC_late	ASNS
ASPSCR12	1.00559e-25	0.409325	0.508	0.188	2.37823e-21	SSC_late	ASPSCR1
WDR342	1.06719e-25	0.45591	0.536	0.209	2.5239e-21	SSC_late	WDR34
SGOL13	1.14878e-25	0.386127	0.358	0.104	2.71687e-21	SSC_late	SGOL1
RUNX11	1.17806e-25	0.342772	0.318	0.084	2.78611e-21	SSC_late	RUNX1
SF3B22	1.23439e-25	0.556395	0.883	0.584	2.91933e-21	SSC_late	SF3B2
C12orf102	1.25862e-25	0.483824	0.732	0.364	2.97664e-21	SSC_late	C12orf10
MOV10L13	1.37944e-25	0.404406	0.385	0.12	3.26237e-21	SSC_late	MOV10L1
CDK5RAP22	1.44428e-25	0.416942	0.397	0.126	3.41571e-21	SSC_late	CDK5RAP2
UROS1	1.49025e-25	0.515966	0.642	0.302	3.52445e-21	SSC_late	UROS
PITPNA3	1.51051e-25	0.526364	0.531	0.215	3.57236e-21	SSC_late	PITPNA
CEBPZ2	1.61874e-25	0.526769	0.575	0.244	3.82831e-21	SSC_late	CEBPZ
GPC11	1.98166e-25	0.416254	0.363	0.11	4.68663e-21	SSC_late	GPC1
SMARCB13	2.26153e-25	0.504456	0.715	0.35	5.34851e-21	SSC_late	SMARCB1
MAGEB161	2.32971e-25	0.316672	0.268	0.064	5.50976e-21	SSC_late	MAGEB16
BAIAP2L13	2.63745e-25	0.354001	0.374	0.113	6.23757e-21	SSC_late	BAIAP2L1
ODC12	2.87781e-25	0.443268	0.654	0.28	6.80603e-21	SSC_late	ODC1
RPP402	3.23253e-25	0.37988	0.335	0.096	7.64492e-21	SSC_late	RPP40
WASF12	3.56721e-25	0.347179	0.369	0.11	8.43646e-21	SSC_late	WASF1
COQ72	4.09532e-25	0.441794	0.592	0.248	9.68542e-21	SSC_late	COQ7
DND12	4.59563e-25	0.435416	0.352	0.101	1.08687e-20	SSC_late	DND1
NXT23	4.62663e-25	0.344126	0.33	0.092	1.0942e-20	SSC_late	NXT2
C6orf621	4.92809e-25	0.511353	0.659	0.315	1.16549e-20	SSC_late	C6orf62
VMA212	5.0763e-25	0.445905	0.458	0.164	1.20055e-20	SSC_late	VMA21
CDT11	5.18488e-25	0.340916	0.268	0.064	1.22622e-20	SSC_late	CDT1
TAF72	6.05239e-25	0.531179	0.866	0.578	1.43139e-20	SSC_late	TAF7
PTPN123	6.09947e-25	0.499559	0.609	0.269	1.44252e-20	SSC_late	PTPN12
CHEK21	6.18962e-25	0.340316	0.346	0.1	1.46384e-20	SSC_late	CHEK2
GGNBP22	6.47044e-25	0.591165	0.715	0.391	1.53026e-20	SSC_late	GGNBP2
ZCCHC102	6.50601e-25	0.470218	0.508	0.192	1.53867e-20	SSC_late	ZCCHC10
ZNF1313	6.61653e-25	0.528995	0.564	0.236	1.56481e-20	SSC_late	ZNF131
PRRX21	6.74678e-25	0.38705	0.341	0.099	1.59561e-20	SSC_late	PRRX2
TRMT63	6.88952e-25	0.429946	0.497	0.184	1.62937e-20	SSC_late	TRMT6
