## Supplementary material for "A single-cell RNA expression map of human coronavirus entry factors": Table S5 (part 2 of 2)

### Sheet: Testis cell markers (continued)
	p_val	avg_logFC	pct.1	pct.2	p_val_adj	cluster	gene
KRT81	7.3533e-25	0.397733	0.274	0.068	1.73906e-20	SSC_late	KRT8
SNX102	7.60371e-25	0.34139	0.279	0.07	1.79828e-20	SSC_late	SNX10
KDM1A3	8.08563e-25	0.405766	0.592	0.241	1.91225e-20	SSC_late	KDM1A
CDC203	8.18619e-25	0.349918	0.346	0.1	1.93603e-20	SSC_late	CDC20
GYG11	8.56565e-25	0.519464	0.709	0.357	2.02578e-20	SSC_late	GYG1
BTG33	8.80304e-25	0.480299	0.704	0.339	2.08192e-20	SSC_late	BTG3
ASZ12	9.22851e-25	0.378403	0.263	0.064	2.18254e-20	SSC_late	ASZ1
PRRC2C3	9.51992e-25	0.53679	0.793	0.445	2.25146e-20	SSC_late	PRRC2C
NCOR11	9.54166e-25	0.546846	0.771	0.457	2.2566e-20	SSC_late	NCOR1
NUDT71	1.03242e-24	0.346402	0.313	0.088	2.44167e-20	SSC_late	NUDT7
EIF4A33	1.14427e-24	0.562055	0.777	0.441	2.70619e-20	SSC_late	EIF4A3
IQCA12	1.23419e-24	0.352123	0.279	0.071	2.91887e-20	SSC_late	IQCA1
PDCD2L2	1.30486e-24	0.413426	0.413	0.139	3.08599e-20	SSC_late	PDCD2L
RCN22	1.31037e-24	0.513189	0.754	0.43	3.09903e-20	SSC_late	RCN2
SNAPC13	1.32096e-24	0.441669	0.542	0.214	3.12407e-20	SSC_late	SNAPC1
TACC33	1.34945e-24	0.365055	0.369	0.111	3.19145e-20	SSC_late	TACC3
GPBP1L13	1.38816e-24	0.4459	0.508	0.194	3.283e-20	SSC_late	GPBP1L1
SMARCC13	1.40252e-24	0.459274	0.57	0.23	3.31695e-20	SSC_late	SMARCC1
FUNDC12	1.53644e-24	0.501717	0.525	0.212	3.63368e-20	SSC_late	FUNDC1
RNF1571	1.55353e-24	0.37628	0.363	0.112	3.6741e-20	SSC_late	RNF157
HES62	1.62545e-24	0.389388	0.33	0.094	3.84419e-20	SSC_late	HES6
BRD31	1.68137e-24	0.428629	0.52	0.205	3.97645e-20	SSC_late	BRD3
TSEN342	1.69115e-24	0.551081	0.732	0.392	3.99957e-20	SSC_late	TSEN34
CADM12	1.7058e-24	0.333832	0.302	0.08	4.03422e-20	SSC_late	CADM1
HMGB13	1.76566e-24	0.394055	0.989	0.91	4.17579e-20	SSC_late	HMGB1
POLR2J31	1.76898e-24	0.495937	0.564	0.243	4.18364e-20	SSC_late	POLR2J3
NASP3	2.20868e-24	0.50337	0.816	0.503	5.22353e-20	SSC_late	NASP
TTLL12	2.49765e-24	0.340382	0.341	0.1	5.90694e-20	SSC_late	TTLL1
RNF2142	2.63661e-24	0.408225	0.402	0.133	6.23559e-20	SSC_late	RNF214
NUDT151	2.67323e-24	0.38696	0.385	0.123	6.32218e-20	SSC_late	NUDT15
GPR1371	2.83814e-24	0.440257	0.497	0.183	6.7122e-20	SSC_late	GPR137
SCCPDH3	2.95995e-24	0.507705	0.631	0.293	7.00029e-20	SSC_late	SCCPDH
BAIAP21	3.02228e-24	0.417687	0.402	0.134	7.14768e-20	SSC_late	BAIAP2
LRIF13	3.04743e-24	0.446747	0.508	0.202	7.20718e-20	SSC_late	LRIF1
CDC342	3.14825e-24	0.494963	0.659	0.312	7.44562e-20	SSC_late	CDC34
SIAH13	3.58624e-24	0.496856	0.559	0.239	8.48145e-20	SSC_late	SIAH1
WAPAL3	4.71234e-24	0.492582	0.581	0.256	1.11447e-19	SSC_late	WAPAL
TSN3	4.76445e-24	0.504929	0.654	0.305	1.12679e-19	SSC_late	TSN
OFD12	5.25254e-24	0.429454	0.575	0.241	1.24223e-19	SSC_late	OFD1
XRN23	5.44105e-24	0.556117	0.67	0.34	1.28681e-19	SSC_late	XRN2
ATIC2	5.50481e-24	0.538344	0.508	0.211	1.30189e-19	SSC_late	ATIC
CACYBP2	5.55538e-24	0.558278	0.777	0.467	1.31385e-19	SSC_late	CACYBP
XRCC53	6.16373e-24	0.51998	0.866	0.554	1.45772e-19	SSC_late	XRCC5
CSNK2A21	6.23206e-24	0.372582	0.391	0.127	1.47388e-19	SSC_late	CSNK2A2
SRM2	7.15588e-24	0.60198	0.788	0.494	1.69236e-19	SSC_late	SRM
EIF4G32	7.15876e-24	0.422685	0.475	0.18	1.69305e-19	SSC_late	EIF4G3
SPA173	8.19998e-24	0.394838	0.469	0.17	1.9393e-19	SSC_late	SPA17
MLF12	9.03541e-24	0.331595	0.726	0.378	2.13688e-19	SSC_late	MLF1
DDX63	9.57641e-24	0.493999	0.525	0.219	2.26482e-19	SSC_late	DDX6
APITD13	1.1099e-23	0.38207	0.38	0.122	2.6249e-19	SSC_late	APITD1
NRBF23	1.15438e-23	0.393156	0.497	0.188	2.73012e-19	SSC_late	NRBF2
DDX243	1.16956e-23	0.486948	0.894	0.648	2.766e-19	SSC_late	DDX24
NUDT13	1.21255e-23	0.458112	0.469	0.176	2.86767e-19	SSC_late	NUDT1
PFN12	1.22636e-23	0.598274	0.899	0.823	2.90033e-19	SSC_late	PFN1
ARFGEF12	1.27045e-23	0.433739	0.453	0.166	3.00462e-19	SSC_late	ARFGEF1
RNF1682	1.27605e-23	0.434046	0.425	0.15	3.01785e-19	SSC_late	RNF168
SESN21	1.60624e-23	0.301477	0.285	0.076	3.79876e-19	SSC_late	SESN2
RP11-611E13.21	1.71288e-23	0.331273	0.285	0.076	4.05097e-19	SSC_late	RP11-611E13.2
ENDOV2	1.72222e-23	0.45023	0.564	0.239	4.07304e-19	SSC_late	ENDOV
SF3B41	1.76554e-23	0.442763	0.592	0.267	4.17551e-19	SSC_late	SF3B4
BNIP31	1.845e-23	0.4731	0.525	0.218	4.36343e-19	SSC_late	BNIP3
HPS42	2.3636e-23	0.495706	0.453	0.169	5.58993e-19	SSC_late	HPS4
SMC43	2.48773e-23	0.432127	0.654	0.283	5.88348e-19	SSC_late	SMC4
SLBP2	2.99733e-23	0.430682	0.726	0.368	7.08869e-19	SSC_late	SLBP
SNRPG3	3.00602e-23	0.509719	0.799	0.476	7.10924e-19	SSC_late	SNRPG
MRPL142	3.41497e-23	0.48489	0.726	0.388	8.07641e-19	SSC_late	MRPL14
DNAJA14	3.43851e-23	0.495012	0.911	0.674	8.13208e-19	SSC_late	DNAJA1
RPL26L13	4.29935e-23	0.541786	0.687	0.351	1.0168e-18	SSC_late	RPL26L1
CHTF82	4.3567e-23	0.471822	0.52	0.214	1.03036e-18	SSC_late	CHTF8
UBAP23	4.8942e-23	0.468789	0.441	0.166	1.15748e-18	SSC_late	UBAP2
MPP62	4.94615e-23	0.344678	0.352	0.106	1.16977e-18	SSC_late	MPP6
EXOSC93	5.15706e-23	0.515008	0.497	0.2	1.21965e-18	SSC_late	EXOSC9
MIPEP2	5.32706e-23	0.346496	0.291	0.08	1.25985e-18	SSC_late	MIPEP
FBLN13	5.573e-23	0.440977	0.564	0.238	1.31801e-18	SSC_late	FBLN1
LMO41	5.99193e-23	0.51986	0.793	0.46	1.41709e-18	SSC_late	LMO4
CCNB23	6.88136e-23	0.411678	0.335	0.102	1.62744e-18	SSC_late	CCNB2
AC002467.72	6.98706e-23	0.340006	0.251	0.062	1.65244e-18	SSC_late	AC002467.7
CCT72	7.6979e-23	0.482671	0.827	0.529	1.82055e-18	SSC_late	CCT7
UCHL12	8.3557e-23	0.413229	0.587	0.252	1.97612e-18	SSC_late	UCHL1
SH3GLB12	8.758e-23	0.466294	0.67	0.331	2.07127e-18	SSC_late	SH3GLB1
PSMG41	9.01286e-23	0.463158	0.402	0.144	2.13154e-18	SSC_late	PSMG4
BAG61	9.32405e-23	0.454329	0.637	0.29	2.20514e-18	SSC_late	BAG6
CDYL2	9.5619e-23	0.367097	0.385	0.128	2.26139e-18	SSC_late	CDYL
CHAF1A2	1.10653e-22	0.302848	0.441	0.15	2.61694e-18	SSC_late	CHAF1A
PRELID12	1.14299e-22	0.552218	0.816	0.572	2.70318e-18	SSC_late	PRELID1
MCM32	1.22757e-22	0.490811	0.458	0.178	2.90321e-18	SSC_late	MCM3
DENND6B1	1.33861e-22	0.34133	0.274	0.072	3.16582e-18	SSC_late	DENND6B
HMGXB43	1.33965e-22	0.450961	0.62	0.287	3.16828e-18	SSC_late	HMGXB4
MALSU12	1.38533e-22	0.480106	0.642	0.319	3.27631e-18	SSC_late	MALSU1
CCDC1813	1.45794e-22	0.383018	0.341	0.105	3.44803e-18	SSC_late	CCDC181
WDR602	1.47211e-22	0.535476	0.486	0.203	3.48155e-18	SSC_late	WDR60
YWHAB1	1.51275e-22	0.476095	0.911	0.654	3.57765e-18	SSC_late	YWHAB
BBX1	1.96631e-22	0.524039	0.855	0.543	4.65031e-18	SSC_late	BBX
REEP61	2.05988e-22	0.36041	0.503	0.192	4.87161e-18	SSC_late	REEP6
AP3D13	2.12508e-22	0.466169	0.648	0.309	5.02581e-18	SSC_late	AP3D1
RALY2	2.13441e-22	0.512083	0.754	0.433	5.04787e-18	SSC_late	RALY
TCHP2	2.30153e-22	0.356194	0.391	0.132	5.44312e-18	SSC_late	TCHP
ZMYND193	2.44585e-22	0.420559	0.48	0.183	5.78443e-18	SSC_late	ZMYND19
UBE2S3	2.53349e-22	0.514761	0.832	0.525	5.99171e-18	SSC_late	UBE2S
RAP1GDS11	2.77005e-22	0.436212	0.358	0.117	6.55117e-18	SSC_late	RAP1GDS1
LAPTM4B1	3.36199e-22	0.543884	0.67	0.356	7.95111e-18	SSC_late	LAPTM4B
KIAA14302	3.57765e-22	0.510841	0.637	0.328	8.46113e-18	SSC_late	KIAA1430
AGA3	3.60299e-22	0.379626	0.391	0.133	8.52107e-18	SSC_late	AGA
TAF22	3.75652e-22	0.337692	0.346	0.108	8.88418e-18	SSC_late	TAF2
BAZ1A2	3.95419e-22	0.406659	0.508	0.201	9.35165e-18	SSC_late	BAZ1A
MCMBP3	4.07374e-22	0.405537	0.525	0.212	9.63438e-18	SSC_late	MCMBP
C9orf161	4.09752e-22	0.468339	0.754	0.419	9.69063e-18	SSC_late	C9orf16
CUL33	4.18128e-22	0.509929	0.603	0.274	9.88873e-18	SSC_late	CUL3
ZNF280B2	4.34185e-22	0.291157	0.402	0.133	1.02685e-17	SSC_late	ZNF280B
SSBP31	5.13794e-22	0.498748	0.665	0.345	1.21512e-17	SSC_late	SSBP3
RPN23	5.32849e-22	0.503768	0.877	0.54	1.26019e-17	SSC_late	RPN2
NACC21	5.44424e-22	0.366699	0.33	0.102	1.28756e-17	SSC_late	NACC2
XRCC41	5.4835e-22	0.282091	0.296	0.083	1.29685e-17	SSC_late	XRCC4
MORF4L13	5.88175e-22	0.412774	0.972	0.862	1.39103e-17	SSC_late	MORF4L1
AIMP21	6.14098e-22	0.420646	0.447	0.172	1.45234e-17	SSC_late	AIMP2
NPM32	6.40958e-22	0.430567	0.609	0.275	1.51587e-17	SSC_late	NPM3
RTCB2	6.47594e-22	0.504651	0.648	0.332	1.53156e-17	SSC_late	RTCB
TSPYL63	6.55641e-22	0.274081	0.296	0.082	1.55059e-17	SSC_late	TSPYL6
KBTBD41	6.61365e-22	0.378513	0.341	0.109	1.56413e-17	SSC_late	KBTBD4
BRCA22	7.90649e-22	0.341804	0.352	0.111	1.86988e-17	SSC_late	BRCA2
FAM98A2	8.02058e-22	0.38556	0.402	0.144	1.89687e-17	SSC_late	FAM98A
DGUOK3	8.7932e-22	0.483596	0.804	0.482	2.07959e-17	SSC_late	DGUOK
SLU71	9.04459e-22	0.485995	0.598	0.288	2.13905e-17	SSC_late	SLU7
ADSL3	9.91719e-22	0.447419	0.603	0.278	2.34542e-17	SSC_late	ADSL
TTF12	1.04961e-21	0.400737	0.503	0.198	2.48234e-17	SSC_late	TTF1
LSM14B2	1.05379e-21	0.356943	0.391	0.134	2.49221e-17	SSC_late	LSM14B
KIF223	1.11358e-21	0.359625	0.492	0.189	2.63361e-17	SSC_late	KIF22
BRWD13	1.23637e-21	0.426009	0.542	0.239	2.924e-17	SSC_late	BRWD1
TSNAX2	1.24029e-21	0.45921	0.615	0.299	2.93329e-17	SSC_late	TSNAX
MRPS53	1.50861e-21	0.473906	0.598	0.28	3.56787e-17	SSC_late	MRPS5
FAM134A3	1.60484e-21	0.460871	0.559	0.252	3.79544e-17	SSC_late	FAM134A
RCE11	1.62531e-21	0.382376	0.363	0.121	3.84385e-17	SSC_late	RCE1
C15orf611	1.93204e-21	0.487464	0.469	0.192	4.56928e-17	SSC_late	C15orf61
ZNRF13	1.93491e-21	0.391279	0.425	0.158	4.57606e-17	SSC_late	ZNRF1
UQCRC12	1.95362e-21	0.512306	0.687	0.385	4.6203e-17	SSC_late	UQCRC1
CMAS3	1.95404e-21	0.504546	0.598	0.278	4.6213e-17	SSC_late	CMAS
MIB22	2.09055e-21	0.445371	0.469	0.186	4.94416e-17	SSC_late	MIB2
NHP2L12	2.10681e-21	0.495936	0.899	0.673	4.9826e-17	SSC_late	NHP2L1
TAF7L2	2.39204e-21	0.279092	0.285	0.079	5.65717e-17	SSC_late	TAF7L
DBF43	2.47898e-21	0.409975	0.408	0.147	5.86278e-17	SSC_late	DBF4
BIRC21	2.71181e-21	0.383186	0.447	0.17	6.41344e-17	SSC_late	BIRC2
TDRD62	2.82854e-21	0.378178	0.279	0.079	6.68949e-17	SSC_late	TDRD6
HERC21	2.87691e-21	0.421931	0.48	0.194	6.8039e-17	SSC_late	HERC2
SEC61G2	2.91684e-21	0.479934	0.883	0.594	6.89832e-17	SSC_late	SEC61G
USP343	3.03868e-21	0.443056	0.575	0.268	7.18648e-17	SSC_late	USP34
HELLS2	3.076e-21	0.360308	0.385	0.132	7.27474e-17	SSC_late	HELLS
ELOVL41	3.18848e-21	0.302194	0.279	0.077	7.54075e-17	SSC_late	ELOVL4
RAD51C3	3.36917e-21	0.425522	0.531	0.229	7.96808e-17	SSC_late	RAD51C
DCAF121	3.67298e-21	0.423147	0.402	0.147	8.6866e-17	SSC_late	DCAF12
ZC3H142	4.17457e-21	0.465872	0.531	0.236	9.87286e-17	SSC_late	ZC3H14
SAFB4	4.35656e-21	0.444331	0.592	0.27	1.03033e-16	SSC_late	SAFB
TWIST11	4.48263e-21	0.339784	0.307	0.092	1.06014e-16	SSC_late	TWIST1
TAF92	4.67002e-21	0.488811	0.804	0.508	1.10446e-16	SSC_late	TAF9
HECTD12	4.77876e-21	0.43096	0.575	0.26	1.13018e-16	SSC_late	HECTD1
DAZAP12	4.93382e-21	0.46841	0.637	0.317	1.16685e-16	SSC_late	DAZAP1
HTATSF11	5.55584e-21	0.445804	0.575	0.263	1.31396e-16	SSC_late	HTATSF1
HAUS83	5.75187e-21	0.337996	0.385	0.131	1.36032e-16	SSC_late	HAUS8
PHF143	6.09258e-21	0.44363	0.737	0.396	1.4409e-16	SSC_late	PHF14
COASY1	7.03089e-21	0.376815	0.447	0.175	1.66281e-16	SSC_late	COASY
DCAF133	7.13596e-21	0.511922	0.57	0.265	1.68765e-16	SSC_late	DCAF13
POMP2	7.21379e-21	0.506158	0.877	0.692	1.70606e-16	SSC_late	POMP
SMIM81	9.18373e-21	0.345994	0.318	0.1	2.17195e-16	SSC_late	SMIM8
TAF62	9.41821e-21	0.442363	0.525	0.227	2.22741e-16	SSC_late	TAF6
HN13	9.68075e-21	0.471643	0.67	0.342	2.2895e-16	SSC_late	HN1
ACN9	1.14251e-20	0.459641	0.469	0.195	2.70204e-16	SSC_late	ACN9
SAP182	1.14549e-20	0.41634	0.955	0.8	2.70909e-16	SSC_late	SAP18
TRAPPC102	1.18941e-20	0.30978	0.352	0.116	2.81296e-16	SSC_late	TRAPPC10
C9orf783	1.23371e-20	0.470013	0.676	0.372	2.91773e-16	SSC_late	C9orf78
TSG1013	1.3058e-20	0.44718	0.721	0.402	3.08823e-16	SSC_late	TSG101
GHITM3	1.34686e-20	0.46054	0.86	0.585	3.18533e-16	SSC_late	GHITM
DENND2C2	1.3626e-20	0.32196	0.33	0.105	3.22255e-16	SSC_late	DENND2C
SNAP292	1.41269e-20	0.4853	0.547	0.252	3.34101e-16	SSC_late	SNAP29
MTMR143	1.55987e-20	0.39326	0.453	0.179	3.6891e-16	SSC_late	MTMR14
PSMG13	1.56147e-20	0.493294	0.603	0.303	3.69289e-16	SSC_late	PSMG1
RNF23	1.58062e-20	0.366473	0.408	0.149	3.73817e-16	SSC_late	RNF2
OSER11	1.78017e-20	0.434836	0.631	0.31	4.21011e-16	SSC_late	OSER1
AVEN	1.79693e-20	0.314027	0.313	0.096	4.24973e-16	SSC_late	AVEN
ATE11	1.803e-20	0.336116	0.341	0.113	4.26409e-16	SSC_late	ATE1
TEAD12	1.88814e-20	0.36173	0.363	0.127	4.46545e-16	SSC_late	TEAD1
COMMD41	1.95379e-20	0.431863	0.575	0.27	4.62071e-16	SSC_late	COMMD4
NKAPL2	1.9942e-20	0.397721	0.302	0.092	4.71628e-16	SSC_late	NKAPL
CSNK1G32	2.13908e-20	0.360305	0.374	0.131	5.05893e-16	SSC_late	CSNK1G3
PGP2	2.27046e-20	0.322128	0.603	0.27	5.36964e-16	SSC_late	PGP
TMEM992	2.4762e-20	0.403769	0.508	0.214	5.85621e-16	SSC_late	TMEM99
TXNDC172	2.59948e-20	0.484244	0.631	0.325	6.14777e-16	SSC_late	TXNDC17
SRGAP11	2.67344e-20	0.356388	0.374	0.131	6.32268e-16	SSC_late	SRGAP1
RAD212	2.69685e-20	0.428769	0.682	0.353	6.37805e-16	SSC_late	RAD21
TBPL13	2.72677e-20	0.424387	0.503	0.218	6.4488e-16	SSC_late	TBPL1
EMC63	2.73944e-20	0.457595	0.598	0.292	6.47878e-16	SSC_late	EMC6
PARK72	3.02935e-20	0.393801	0.966	0.829	7.1644e-16	SSC_late	PARK7
ILKAP3	3.09338e-20	0.427529	0.547	0.237	7.31584e-16	SSC_late	ILKAP
CCDC1122	3.10549e-20	0.439634	0.38	0.136	7.34449e-16	SSC_late	CCDC112
MTF23	3.33752e-20	0.432682	0.587	0.271	7.89323e-16	SSC_late	MTF2
NUP883	3.3715e-20	0.349335	0.441	0.166	7.9736e-16	SSC_late	NUP88
CKS1B3	3.43964e-20	0.482335	0.715	0.407	8.13474e-16	SSC_late	CKS1B
ACTL6A2	3.5531e-20	0.42617	0.553	0.257	8.40308e-16	SSC_late	ACTL6A
ATG33	3.65992e-20	0.503884	0.659	0.358	8.6557e-16	SSC_late	ATG3
PSMD63	3.81469e-20	0.427209	0.743	0.385	9.02173e-16	SSC_late	PSMD6
SDC22	4.02285e-20	0.481619	0.67	0.361	9.51403e-16	SSC_late	SDC2
TMEM14B2	4.03963e-20	0.453369	0.816	0.526	9.55373e-16	SSC_late	TMEM14B
IL13RA12	4.35214e-20	0.353952	0.48	0.191	1.02928e-15	SSC_late	IL13RA1
GPT21	4.37535e-20	0.314037	0.302	0.092	1.03477e-15	SSC_late	GPT2
NDUFAF62	4.65169e-20	0.389424	0.408	0.153	1.10012e-15	SSC_late	NDUFAF6
LRRIQ13	4.78325e-20	0.306061	0.285	0.082	1.13124e-15	SSC_late	LRRIQ1
UBXN43	5.0226e-20	0.479583	0.827	0.581	1.18785e-15	SSC_late	UBXN4
PTGES32	5.22916e-20	0.413108	0.922	0.745	1.2367e-15	SSC_late	PTGES3
ZC3H183	5.5234e-20	0.372921	0.397	0.145	1.30629e-15	SSC_late	ZC3H18
HDGFL13	5.71209e-20	0.338309	0.313	0.097	1.35091e-15	SSC_late	HDGFL1
B3GALNT22	5.92929e-20	0.358466	0.33	0.107	1.40228e-15	SSC_late	B3GALNT2
ZMYND8	6.13139e-20	0.376218	0.369	0.133	1.45007e-15	SSC_late	ZMYND8
RAC12	6.63408e-20	0.431062	0.978	0.889	1.56896e-15	SSC_late	RAC1
FAM136A2	6.76355e-20	0.373392	0.408	0.153	1.59958e-15	SSC_late	FAM136A
KIF20B3	6.77955e-20	0.407164	0.441	0.172	1.60336e-15	SSC_late	KIF20B
PRPF63	7.22075e-20	0.407162	0.654	0.324	1.70771e-15	SSC_late	PRPF6
APPBP21	7.79684e-20	0.404624	0.542	0.248	1.84395e-15	SSC_late	APPBP2
QDPR2	7.87815e-20	0.522415	0.609	0.312	1.86318e-15	SSC_late	QDPR
ADAL2	7.95099e-20	0.37373	0.363	0.125	1.88041e-15	SSC_late	ADAL
BCAP313	8.11168e-20	0.403627	0.821	0.538	1.91841e-15	SSC_late	BCAP31
RRAGD2	8.29488e-20	0.325057	0.302	0.094	1.96174e-15	SSC_late	RRAGD
ZBTB433	9.17445e-20	0.457243	0.464	0.19	2.16976e-15	SSC_late	ZBTB43
NDUFB92	9.47321e-20	0.475274	0.877	0.658	2.24041e-15	SSC_late	NDUFB9
PAFAH1B22	1.03117e-19	0.426757	0.497	0.213	2.43871e-15	SSC_late	PAFAH1B2
U2SURP3	1.03301e-19	0.439944	0.76	0.439	2.44308e-15	SSC_late	U2SURP
RALA1	1.08126e-19	0.511256	0.581	0.3	2.55719e-15	SSC_late	RALA
NUP501	1.10452e-19	0.331943	0.33	0.109	2.61219e-15	SSC_late	NUP50
WDR431	1.12012e-19	0.424529	0.43	0.174	2.64907e-15	SSC_late	WDR43
PHF82	1.13251e-19	0.436421	0.318	0.103	2.67839e-15	SSC_late	PHF8
POLR2I2	1.13842e-19	0.434159	0.737	0.44	2.69237e-15	SSC_late	POLR2I
TAF101	1.13932e-19	0.453352	0.575	0.281	2.6945e-15	SSC_late	TAF10
TMEM14A1	1.417e-19	0.460157	0.603	0.307	3.3512e-15	SSC_late	TMEM14A
FAM207A2	1.41863e-19	0.400086	0.425	0.164	3.35505e-15	SSC_late	FAM207A
TSR32	1.53559e-19	0.480143	0.693	0.398	3.63167e-15	SSC_late	TSR3
STRBP3	1.72322e-19	0.330497	0.352	0.121	4.07542e-15	SSC_late	STRBP
UBE2L33	1.86875e-19	0.478553	0.777	0.483	4.41958e-15	SSC_late	UBE2L3
KIAA02321	1.86953e-19	0.360774	0.391	0.144	4.42145e-15	SSC_late	KIAA0232
UNG2	2.05474e-19	0.481945	0.464	0.2	4.85945e-15	SSC_late	UNG
SLTM2	2.05919e-19	0.483514	0.648	0.337	4.86999e-15	SSC_late	SLTM
TMEM1342	2.06683e-19	0.417385	0.547	0.254	4.88806e-15	SSC_late	TMEM134
PUF602	2.0865e-19	0.486097	0.771	0.469	4.93458e-15	SSC_late	PUF60
GLRX33	2.15414e-19	0.400679	0.709	0.367	5.09453e-15	SSC_late	GLRX3
SRPK21	2.28537e-19	0.431112	0.698	0.398	5.4049e-15	SSC_late	SRPK2
CBR42	2.35049e-19	0.414788	0.43	0.17	5.55891e-15	SSC_late	CBR4
MED283	2.49001e-19	0.465532	0.626	0.328	5.88888e-15	SSC_late	MED28
DEDD21	2.85871e-19	0.319389	0.346	0.119	6.76086e-15	SSC_late	DEDD2
MAP2K71	2.8689e-19	0.374765	0.453	0.181	6.78496e-15	SSC_late	MAP2K7
HRAS1	2.99666e-19	0.466024	0.503	0.224	7.08711e-15	SSC_late	HRAS
LIG12	3.008e-19	0.308038	0.296	0.092	7.11392e-15	SSC_late	LIG1
YWHAE3	3.26399e-19	0.416522	0.905	0.727	7.71935e-15	SSC_late	YWHAE
C22orf392	3.43996e-19	0.38981	0.52	0.234	8.1355e-15	SSC_late	C22orf39
TOMM223	3.83677e-19	0.457886	0.693	0.396	9.07396e-15	SSC_late	TOMM22
SSU721	3.95156e-19	0.482902	0.732	0.461	9.34544e-15	SSC_late	SSU72
CENPV3	3.96028e-19	0.405733	0.553	0.245	9.36606e-15	SSC_late	CENPV
IK3	4.3465e-19	0.517831	0.715	0.427	1.02795e-14	SSC_late	IK
TRAPPC42	4.43163e-19	0.446159	0.676	0.359	1.04808e-14	SSC_late	TRAPPC4
SMG62	4.47025e-19	0.337244	0.447	0.174	1.05721e-14	SSC_late	SMG6
AZI23	4.99099e-19	0.428752	0.525	0.245	1.18037e-14	SSC_late	AZI2
NAB11	5.55568e-19	0.269567	0.318	0.103	1.31392e-14	SSC_late	NAB1
MCM52	5.63024e-19	0.416479	0.374	0.137	1.33155e-14	SSC_late	MCM5
GNPTAB2	6.03757e-19	0.457964	0.374	0.14	1.42789e-14	SSC_late	GNPTAB
RBM143	6.27081e-19	0.346794	0.425	0.165	1.48305e-14	SSC_late	RBM14
DKC13	6.32279e-19	0.418244	0.508	0.232	1.49534e-14	SSC_late	DKC1
TMEM2192	6.44694e-19	0.416514	0.81	0.533	1.5247e-14	SSC_late	TMEM219
CDK131	6.59075e-19	0.362649	0.363	0.13	1.55871e-14	SSC_late	CDK13
POLR1C2	7.09036e-19	0.386409	0.425	0.167	1.67687e-14	SSC_late	POLR1C
MRPS311	7.36247e-19	0.379566	0.486	0.207	1.74122e-14	SSC_late	MRPS31
BRAT12	7.61345e-19	0.388213	0.413	0.161	1.80058e-14	SSC_late	BRAT1
NDUFB72	8.08573e-19	0.453479	0.872	0.63	1.91227e-14	SSC_late	NDUFB7
TUSC22	8.27452e-19	0.379733	0.525	0.235	1.95692e-14	SSC_late	TUSC2
PTRHD11	8.62817e-19	0.400241	0.542	0.25	2.04056e-14	SSC_late	PTRHD1
KLF112	8.93254e-19	0.376208	0.436	0.177	2.11255e-14	SSC_late	KLF11
SIRT72	8.99656e-19	0.403	0.38	0.142	2.12769e-14	SSC_late	SIRT7
ACP13	9.14165e-19	0.385143	0.838	0.496	2.162e-14	SSC_late	ACP1
DESI23	9.90663e-19	0.416371	0.581	0.279	2.34292e-14	SSC_late	DESI2
GALNT2	1.00177e-18	0.383551	0.341	0.121	2.36918e-14	SSC_late	GALNT2
PRKRIP13	1.15164e-18	0.36667	0.492	0.212	2.72362e-14	SSC_late	PRKRIP1
DZIP32	1.18481e-18	0.292856	0.508	0.216	2.80207e-14	SSC_late	DZIP3
TSPYL51	1.1893e-18	0.379979	0.341	0.121	2.81268e-14	SSC_late	TSPYL5
UBE2Z1	1.31813e-18	0.418499	0.503	0.224	3.11738e-14	SSC_late	UBE2Z
TEX102	1.33896e-18	0.311582	0.296	0.094	3.16663e-14	SSC_late	TEX10
AKTIP2	1.34183e-18	0.41859	0.48	0.208	3.17343e-14	SSC_late	AKTIP
EIF5B2	1.38466e-18	0.355661	0.777	0.452	3.27472e-14	SSC_late	EIF5B
FAM107B3	1.39709e-18	0.307917	0.341	0.118	3.30413e-14	SSC_late	FAM107B
LRCH42	1.40526e-18	0.334366	0.369	0.134	3.32344e-14	SSC_late	LRCH4
UBN21	1.45652e-18	0.380665	0.385	0.147	3.44468e-14	SSC_late	UBN2
THRA1	1.56989e-18	0.410459	0.587	0.282	3.71279e-14	SSC_late	THRA
MIS18BP13	1.58448e-18	0.466178	0.581	0.287	3.74729e-14	SSC_late	MIS18BP1
PPP2R3B3	1.87045e-18	0.361951	0.43	0.171	4.42362e-14	SSC_late	PPP2R3B
LYRM42	1.94699e-18	0.427814	0.536	0.252	4.60463e-14	SSC_late	LYRM4
MYOM22	2.51989e-18	0.371776	0.318	0.108	5.95954e-14	SSC_late	MYOM2
H3F3A2	2.55224e-18	0.293242	0.989	0.973	6.03605e-14	SSC_late	H3F3A
DDX463	2.69367e-18	0.402618	0.777	0.477	6.37053e-14	SSC_late	DDX46
TFDP21	2.7193e-18	0.475261	0.575	0.287	6.43114e-14	SSC_late	TFDP2
IMMT2	2.77673e-18	0.427107	0.536	0.251	6.56695e-14	SSC_late	IMMT
MED253	3.06056e-18	0.39906	0.385	0.146	7.23823e-14	SSC_late	MED25
NDUFS62	3.19041e-18	0.487423	0.743	0.479	7.54531e-14	SSC_late	NDUFS6
UBE2E12	3.19488e-18	0.475205	0.575	0.304	7.55589e-14	SSC_late	UBE2E1
YTHDF23	3.42336e-18	0.470818	0.715	0.412	8.09624e-14	SSC_late	YTHDF2
IPO52	3.47191e-18	0.355024	0.514	0.228	8.21107e-14	SSC_late	IPO5
DNTTIP22	3.50081e-18	0.429131	0.525	0.24	8.27942e-14	SSC_late	DNTTIP2
TOMM402	3.5447e-18	0.419865	0.57	0.279	8.38322e-14	SSC_late	TOMM40
ATMIN2	3.59984e-18	0.337469	0.425	0.17	8.51362e-14	SSC_late	ATMIN
HPRT13	3.60402e-18	0.311602	0.642	0.317	8.52351e-14	SSC_late	HPRT1
NR2F6	3.71219e-18	0.392163	0.475	0.213	8.77934e-14	SSC_late	NR2F6
HAGH2	3.85214e-18	0.440705	0.581	0.298	9.11032e-14	SSC_late	HAGH
UPF3A3	3.88493e-18	0.506944	0.704	0.429	9.18787e-14	SSC_late	UPF3A
GTPBP42	3.90833e-18	0.39073	0.508	0.227	9.2432e-14	SSC_late	GTPBP4
CCDC121	3.93082e-18	0.492157	0.659	0.391	9.29639e-14	SSC_late	CCDC12
TCEA11	4.05898e-18	0.535028	0.654	0.4	9.59949e-14	SSC_late	TCEA1
PITHD13	4.33882e-18	0.476046	0.687	0.413	1.02613e-13	SSC_late	PITHD1
CTSV3	4.83247e-18	0.33847	0.291	0.092	1.14288e-13	SSC_late	CTSV
GSK3B1	4.88258e-18	0.336367	0.402	0.154	1.15473e-13	SSC_late	GSK3B
SYPL14	4.8945e-18	0.401867	0.754	0.464	1.15755e-13	SSC_late	SYPL1
PCNA3	5.16297e-18	0.458485	0.62	0.323	1.22104e-13	SSC_late	PCNA
TPGS23	5.42166e-18	0.394751	0.648	0.338	1.28222e-13	SSC_late	TPGS2
TLK11	5.46726e-18	0.425582	0.458	0.196	1.29301e-13	SSC_late	TLK1
SHFM12	5.47265e-18	0.416476	0.849	0.633	1.29428e-13	SSC_late	SHFM1
BRMS12	5.89637e-18	0.388297	0.458	0.199	1.39449e-13	SSC_late	BRMS1
EPCAM3	6.16142e-18	0.385283	0.52	0.226	1.45718e-13	SSC_late	EPCAM
IMPA21	6.41142e-18	0.294422	0.341	0.119	1.5163e-13	SSC_late	IMPA2
JMJD1C3	6.83057e-18	0.447618	0.709	0.397	1.61543e-13	SSC_late	JMJD1C
COMMD31	7.08814e-18	0.500596	0.598	0.321	1.67634e-13	SSC_late	COMMD3
CENPJ3	7.21489e-18	0.287475	0.279	0.087	1.70632e-13	SSC_late	CENPJ
FIP1L13	7.50516e-18	0.456822	0.631	0.333	1.77497e-13	SSC_late	FIP1L1
MND13	7.57896e-18	0.360853	0.363	0.132	1.79242e-13	SSC_late	MND1
LAMP12	8.01187e-18	0.450536	0.844	0.582	1.89481e-13	SSC_late	LAMP1
DPCD1	8.04192e-18	0.372464	0.514	0.232	1.90191e-13	SSC_late	DPCD
UBAC13	8.30228e-18	0.433112	0.559	0.277	1.96349e-13	SSC_late	UBAC1
FSD11	8.80369e-18	0.280487	0.285	0.087	2.08207e-13	SSC_late	FSD1
SAC3D13	9.37057e-18	0.316364	0.397	0.154	2.21614e-13	SSC_late	SAC3D1
MARS2	9.38849e-18	0.299219	0.352	0.125	2.22038e-13	SSC_late	MARS
SNRPF3	9.77766e-18	0.413955	0.721	0.415	2.31242e-13	SSC_late	SNRPF
WDR52	1.02117e-17	0.361325	0.374	0.143	2.41506e-13	SSC_late	WDR5
WBP43	1.02485e-17	0.430963	0.531	0.258	2.42377e-13	SSC_late	WBP4
IMPDH12	1.03237e-17	0.351633	0.302	0.102	2.44156e-13	SSC_late	IMPDH1
COTL12	1.04714e-17	0.263765	0.469	0.189	2.4765e-13	SSC_late	COTL1
NAP1L43	1.11099e-17	0.424831	0.626	0.32	2.62748e-13	SSC_late	NAP1L4
CDC1231	1.13586e-17	0.473642	0.609	0.328	2.68631e-13	SSC_late	CDC123
NTHL12	1.13679e-17	0.366704	0.547	0.265	2.68852e-13	SSC_late	NTHL1
UAP13	1.17215e-17	0.373178	0.642	0.317	2.77213e-13	SSC_late	UAP1
GRSF12	1.17698e-17	0.382554	0.564	0.275	2.78356e-13	SSC_late	GRSF1
PINX11	1.1852e-17	0.317561	0.285	0.092	2.80301e-13	SSC_late	PINX1
KCMF12	1.24349e-17	0.416434	0.531	0.259	2.94086e-13	SSC_late	KCMF1
CCDC92	1.24494e-17	0.322013	0.313	0.108	2.94427e-13	SSC_late	CCDC92
LARP71	1.25125e-17	0.448416	0.659	0.367	2.95921e-13	SSC_late	LARP7
DSCR83	1.261e-17	0.2675	0.296	0.095	2.98227e-13	SSC_late	DSCR8
ZWINT2	1.31664e-17	0.33209	0.352	0.124	3.11385e-13	SSC_late	ZWINT
VPS33A3	1.37068e-17	0.317884	0.296	0.097	3.24165e-13	SSC_late	VPS33A
CCM22	1.38435e-17	0.396208	0.547	0.266	3.27398e-13	SSC_late	CCM2
PITPNA-AS1	1.42399e-17	0.29272	0.274	0.085	3.36774e-13	SSC_late	PITPNA-AS1
SH3BGR1	1.43269e-17	0.31966	0.263	0.081	3.38832e-13	SSC_late	SH3BGR
PDLIM13	1.43707e-17	0.327077	0.458	0.188	3.39867e-13	SSC_late	PDLIM1
FAM49B3	1.47891e-17	0.29072	0.363	0.132	3.49763e-13	SSC_late	FAM49B
SUPV3L12	1.56462e-17	0.35144	0.318	0.112	3.70032e-13	SSC_late	SUPV3L1
LLGL22	1.65133e-17	0.319582	0.313	0.107	3.9054e-13	SSC_late	LLGL2
CLOCK2	1.67781e-17	0.393277	0.363	0.142	3.96803e-13	SSC_late	CLOCK
ZNF161	1.68469e-17	0.269891	0.251	0.073	3.98429e-13	SSC_late	ZNF16
RBM173	1.75042e-17	0.382104	0.726	0.421	4.13973e-13	SSC_late	RBM17
ZNRF22	1.95469e-17	0.263675	0.268	0.083	4.62285e-13	SSC_late	ZNRF2
ABCF13	1.99962e-17	0.381131	0.508	0.238	4.72911e-13	SSC_late	ABCF1
PON31	2.15868e-17	0.287959	0.257	0.078	5.10527e-13	SSC_late	PON3
ARID4A1	2.19123e-17	0.404803	0.475	0.211	5.18227e-13	SSC_late	ARID4A
ARV11	2.25591e-17	0.313672	0.33	0.118	5.33522e-13	SSC_late	ARV1
VHL1	2.39564e-17	0.284264	0.302	0.102	5.66569e-13	SSC_late	VHL
TCERG12	2.48926e-17	0.338553	0.464	0.198	5.8871e-13	SSC_late	TCERG1
SNX24	2.51454e-17	0.25792	0.251	0.075	5.9469e-13	SSC_late	SNX24
PSTK1	2.53576e-17	0.340597	0.274	0.088	5.99708e-13	SSC_late	PSTK
IWS12	2.86661e-17	0.413286	0.436	0.19	6.77952e-13	SSC_late	IWS1
CACFD11	2.87678e-17	0.340708	0.257	0.079	6.80359e-13	SSC_late	CACFD1
LANCL1	2.89776e-17	0.321766	0.268	0.086	6.8532e-13	SSC_late	LANCL1
COX5B2	2.91556e-17	0.441633	0.911	0.754	6.8953e-13	SSC_late	COX5B
DYNLT12	3.01584e-17	0.503221	0.765	0.515	7.13246e-13	SSC_late	DYNLT1
SRP722	3.41217e-17	0.44047	0.676	0.396	8.06978e-13	SSC_late	SRP72
GDI13	3.52336e-17	0.380832	0.536	0.256	8.33275e-13	SSC_late	GDI1
SGPL12	3.7893e-17	0.315309	0.302	0.103	8.9617e-13	SSC_late	SGPL1
GPS21	3.87738e-17	0.329136	0.352	0.13	9.17001e-13	SSC_late	GPS2
FAM210A1	3.87838e-17	0.327695	0.313	0.108	9.17236e-13	SSC_late	FAM210A
C17orf852	3.89401e-17	0.33707	0.352	0.131	9.20934e-13	SSC_late	C17orf85
TMEM251	4.23558e-17	0.325853	0.324	0.115	1.00171e-12	SSC_late	TMEM251
RAD172	4.32088e-17	0.327472	0.385	0.151	1.02189e-12	SSC_late	RAD17
RBX13	4.35725e-17	0.417216	0.855	0.64	1.03049e-12	SSC_late	RBX1
DDOST3	4.41133e-17	0.408142	0.832	0.569	1.04328e-12	SSC_late	DDOST
TRIM371	4.57482e-17	0.294691	0.318	0.11	1.08195e-12	SSC_late	TRIM37
SRP141	4.60969e-17	0.292892	0.994	0.961	1.09019e-12	SSC_late	SRP14
CEP194	4.82543e-17	0.336278	0.33	0.117	1.14121e-12	SSC_late	CEP19
CNOT101	4.97585e-17	0.330937	0.335	0.122	1.17679e-12	SSC_late	CNOT10
DDX39A3	5.06806e-17	0.358129	0.525	0.245	1.1986e-12	SSC_late	DDX39A
SIGIRR2	5.14314e-17	0.429775	0.52	0.243	1.21635e-12	SSC_late	SIGIRR
CENPE3	5.29107e-17	0.264066	0.257	0.078	1.25134e-12	SSC_late	CENPE
ROPN1L1	5.82654e-17	0.25051	0.318	0.111	1.37798e-12	SSC_late	ROPN1L
KARS2	6.09117e-17	0.454223	0.659	0.366	1.44056e-12	SSC_late	KARS
RSRC11	6.10913e-17	0.326059	0.43	0.176	1.44481e-12	SSC_late	RSRC1
AKIRIN13	7.03473e-17	0.434665	0.542	0.262	1.66371e-12	SSC_late	AKIRIN1
DDX522	7.16655e-17	0.319262	0.391	0.156	1.69489e-12	SSC_late	DDX52
NOL72	7.6428e-17	0.389533	0.743	0.436	1.80752e-12	SSC_late	NOL7
MRPS103	7.72593e-17	0.40592	0.592	0.295	1.82718e-12	SSC_late	MRPS10
RFC32	7.73238e-17	0.307896	0.302	0.102	1.82871e-12	SSC_late	RFC3
CSE1L3	7.82754e-17	0.356274	0.514	0.237	1.85121e-12	SSC_late	CSE1L
REV3L3	7.95999e-17	0.40542	0.453	0.199	1.88254e-12	SSC_late	REV3L
GNL22	8.12692e-17	0.382503	0.458	0.199	1.92202e-12	SSC_late	GNL2
HNRNPU3	8.40922e-17	0.44885	0.81	0.56	1.98878e-12	SSC_late	HNRNPU
NSL13	8.62953e-17	0.42283	0.508	0.247	2.04088e-12	SSC_late	NSL1
RUVBL13	8.70293e-17	0.385946	0.525	0.25	2.05824e-12	SSC_late	RUVBL1
TPBG	9.12648e-17	0.295597	0.257	0.08	2.15841e-12	SSC_late	TPBG
SLC25A333	9.19448e-17	0.35519	0.469	0.204	2.17449e-12	SSC_late	SLC25A33
TJP2	9.46323e-17	0.275819	0.268	0.086	2.23805e-12	SSC_late	TJP2
HSPD12	1.00131e-16	0.447175	0.804	0.531	2.3681e-12	SSC_late	HSPD1
POLD22	1.02629e-16	0.3668	0.626	0.327	2.42718e-12	SSC_late	POLD2
NDUFA82	1.06183e-16	0.45564	0.715	0.446	2.51122e-12	SSC_late	NDUFA8
DUSP141	1.07085e-16	0.364239	0.335	0.127	2.53256e-12	SSC_late	DUSP14
STRN32	1.078e-16	0.341048	0.397	0.158	2.54948e-12	SSC_late	STRN3
SCO21	1.14362e-16	0.30751	0.413	0.17	2.70467e-12	SSC_late	SCO2
HSF12	1.29825e-16	0.373089	0.542	0.264	3.07037e-12	SSC_late	HSF1
NEK32	1.39685e-16	0.332813	0.274	0.092	3.30355e-12	SSC_late	NEK3
AMZ22	1.40474e-16	0.442546	0.503	0.247	3.32221e-12	SSC_late	AMZ2
NKTR3	1.41527e-16	0.451826	0.743	0.469	3.34712e-12	SSC_late	NKTR
RALBP12	1.44494e-16	0.40575	0.665	0.377	3.41728e-12	SSC_late	RALBP1
ANKRD122	1.48518e-16	0.413752	0.799	0.493	3.51244e-12	SSC_late	ANKRD12
AATF1	1.48832e-16	0.413408	0.48	0.218	3.51987e-12	SSC_late	AATF
DYNLL21	1.49652e-16	0.315521	0.514	0.241	3.53927e-12	SSC_late	DYNLL2
TIMMDC12	1.51531e-16	0.420025	0.62	0.342	3.5837e-12	SSC_late	TIMMDC1
BLMH1	1.52574e-16	0.331208	0.38	0.149	3.60838e-12	SSC_late	BLMH
PHF5A2	1.60831e-16	0.383628	0.553	0.275	3.80365e-12	SSC_late	PHF5A
NFYB2	1.76866e-16	0.330375	0.508	0.233	4.18287e-12	SSC_late	NFYB
PLD62	1.79342e-16	0.277589	0.291	0.098	4.24144e-12	SSC_late	PLD6
RSF12	1.83448e-16	0.441206	0.726	0.428	4.33854e-12	SSC_late	RSF1
SUPT5H1	2.01495e-16	0.461451	0.492	0.235	4.76536e-12	SSC_late	SUPT5H
MAPK121	2.09694e-16	0.296492	0.296	0.101	4.95927e-12	SSC_late	MAPK12
GARS3	2.4472e-16	0.338027	0.553	0.259	5.78762e-12	SSC_late	GARS
POLR3C1	2.5669e-16	0.348815	0.369	0.147	6.07071e-12	SSC_late	POLR3C
TNRC6B1	2.68464e-16	0.459497	0.581	0.307	6.34917e-12	SSC_late	TNRC6B
TSEN541	2.81954e-16	0.275681	0.307	0.108	6.6682e-12	SSC_late	TSEN54
MGMT2	2.82812e-16	0.439169	0.737	0.44	6.68851e-12	SSC_late	MGMT
HOXC91	2.83484e-16	0.317029	0.291	0.098	6.70441e-12	SSC_late	HOXC9
TUBA3C2	2.9529e-16	0.503751	0.469	0.208	6.98361e-12	SSC_late	TUBA3C
MRGBP1	3.04163e-16	0.306709	0.413	0.167	7.19345e-12	SSC_late	MRGBP
PRKCI1	3.07598e-16	0.317021	0.363	0.142	7.27469e-12	SSC_late	PRKCI
H3F3B3	3.19558e-16	0.289316	1	0.985	7.55755e-12	SSC_late	H3F3B
FXR13	3.20846e-16	0.403452	0.603	0.324	7.58801e-12	SSC_late	FXR1
SNRNP403	3.38586e-16	0.372045	0.609	0.313	8.00755e-12	SSC_late	SNRNP40
STARD101	3.68446e-16	0.32102	0.425	0.183	8.71374e-12	SSC_late	STARD10
ZNF4141	3.71655e-16	0.364604	0.397	0.167	8.78964e-12	SSC_late	ZNF414
1962-03-01	3.73702e-16	0.370304	0.48	0.223	8.83805e-12	SSC_late	2020-03-06
PPM1G3	3.82301e-16	0.329867	0.743	0.413	9.04143e-12	SSC_late	PPM1G
DDHD12	4.06573e-16	0.357988	0.318	0.117	9.61545e-12	SSC_late	DDHD1
VPS26B1	4.12084e-16	0.317458	0.369	0.146	9.74579e-12	SSC_late	VPS26B
GATAD2A2	4.39244e-16	0.310709	0.346	0.133	1.03881e-11	SSC_late	GATAD2A
TADA2A2	4.48551e-16	0.27503	0.296	0.101	1.06082e-11	SSC_late	TADA2A
MCRS12	4.65932e-16	0.364549	0.497	0.228	1.10193e-11	SSC_late	MCRS1
BRD41	4.68214e-16	0.424539	0.637	0.381	1.10733e-11	SSC_late	BRD4
IQCK2	5.01006e-16	0.300647	0.318	0.116	1.18488e-11	SSC_late	IQCK
PLAA3	5.92565e-16	0.318226	0.313	0.114	1.40142e-11	SSC_late	PLAA
PLEKHA52	5.98123e-16	0.48557	0.48	0.237	1.41456e-11	SSC_late	PLEKHA5
LRRC40	6.17927e-16	0.295662	0.268	0.088	1.4614e-11	SSC_late	LRRC40
C14orf1663	6.27344e-16	0.428065	0.877	0.69	1.48367e-11	SSC_late	C14orf166
XPO12	6.47882e-16	0.380868	0.441	0.198	1.53224e-11	SSC_late	XPO1
CEP633	7.07471e-16	0.373712	0.413	0.181	1.67317e-11	SSC_late	CEP63
TOLLIP1	7.18457e-16	0.317664	0.464	0.204	1.69915e-11	SSC_late	TOLLIP
CCDC1061	7.3418e-16	0.33734	0.402	0.169	1.73634e-11	SSC_late	CCDC106
SLC52A21	7.42423e-16	0.319162	0.402	0.168	1.75583e-11	SSC_late	SLC52A2
STOML22	7.73724e-16	0.413352	0.754	0.487	1.82986e-11	SSC_late	STOML2
IP6K12	7.83998e-16	0.314285	0.352	0.136	1.85416e-11	SSC_late	IP6K1
EIF3B1	8.12897e-16	0.359182	0.665	0.375	1.9225e-11	SSC_late	EIF3B
ARMC62	8.2073e-16	0.276595	0.285	0.097	1.94103e-11	SSC_late	ARMC6
G2E32	8.21468e-16	0.324166	0.38	0.154	1.94277e-11	SSC_late	G2E3
TRAPPC6A1	8.52016e-16	0.41117	0.469	0.222	2.01502e-11	SSC_late	TRAPPC6A
PHAX3	8.5285e-16	0.414309	0.536	0.273	2.01699e-11	SSC_late	PHAX
PPAN2	8.64474e-16	0.335331	0.363	0.144	2.04448e-11	SSC_late	PPAN
RNF1494	8.72015e-16	0.397794	0.447	0.204	2.06232e-11	SSC_late	RNF149
USP35	9.04961e-16	0.306854	0.369	0.147	2.14023e-11	SSC_late	USP3
SUMO11	9.50147e-16	0.403554	0.855	0.61	2.2471e-11	SSC_late	SUMO1
MRPL372	9.81238e-16	0.341882	0.52	0.248	2.32063e-11	SSC_late	MRPL37
SYMPK1	9.83393e-16	0.286223	0.346	0.131	2.32572e-11	SSC_late	SYMPK
TYW12	1.06995e-15	0.33854	0.296	0.107	2.53044e-11	SSC_late	TYW1
BPTF3	1.09664e-15	0.399706	0.687	0.434	2.59355e-11	SSC_late	BPTF
SCAPER2	1.1777e-15	0.343341	0.43	0.184	2.78526e-11	SSC_late	SCAPER
DPH6	1.19796e-15	0.293024	0.279	0.095	2.83318e-11	SSC_late	DPH6
CPSF3L3	1.19883e-15	0.383287	0.559	0.292	2.83523e-11	SSC_late	CPSF3L
DPM12	1.21605e-15	0.427085	0.654	0.387	2.87595e-11	SSC_late	DPM1
SEC632	1.23766e-15	0.401338	0.726	0.458	2.92707e-11	SSC_late	SEC63
DDX271	1.2761e-15	0.349859	0.419	0.182	3.01797e-11	SSC_late	DDX27
CLN61	1.35169e-15	0.347348	0.33	0.128	3.19674e-11	SSC_late	CLN6
USP162	1.43754e-15	0.442118	0.626	0.364	3.39978e-11	SSC_late	USP16
LMAN22	1.44044e-15	0.389994	0.765	0.522	3.40665e-11	SSC_late	LMAN2
WDR612	1.53105e-15	0.433336	0.637	0.371	3.62094e-11	SSC_late	WDR61
DGAT22	1.57862e-15	0.297769	0.296	0.102	3.73343e-11	SSC_late	DGAT2
KIF2A2	1.67365e-15	0.271585	0.302	0.107	3.95818e-11	SSC_late	KIF2A
LCMT12	1.812e-15	0.359742	0.514	0.249	4.28538e-11	SSC_late	LCMT1
ZFPM11	1.83599e-15	0.384313	0.475	0.218	4.34212e-11	SSC_late	ZFPM1
GABARAPL23	1.85565e-15	0.386589	0.894	0.759	4.38862e-11	SSC_late	GABARAPL2
FIS12	2.21999e-15	0.405287	0.855	0.684	5.25028e-11	SSC_late	FIS1
STT3B2	2.34105e-15	0.396183	0.469	0.22	5.53659e-11	SSC_late	STT3B
CDC162	2.52924e-15	0.358145	0.458	0.209	5.98166e-11	SSC_late	CDC16
EIF1B3	2.57129e-15	0.332602	0.838	0.584	6.0811e-11	SSC_late	EIF1B
BUD313	2.57834e-15	0.416853	0.782	0.503	6.09778e-11	SSC_late	BUD31
VCP3	2.69612e-15	0.377015	0.771	0.499	6.37633e-11	SSC_late	VCP
WIPI22	2.88182e-15	0.326812	0.609	0.316	6.81551e-11	SSC_late	WIPI2
ACTG12	2.96608e-15	0.316325	0.994	0.969	7.01477e-11	SSC_late	ACTG1
RAB283	3.01415e-15	0.302449	0.419	0.178	7.12847e-11	SSC_late	RAB28
PSPC12	3.08813e-15	0.285615	0.48	0.214	7.30342e-11	SSC_late	PSPC1
REPS13	3.21249e-15	0.300144	0.307	0.112	7.59754e-11	SSC_late	REPS1
TVP23B2	3.27219e-15	0.297541	0.296	0.106	7.73874e-11	SSC_late	TVP23B
RFWD23	3.35345e-15	0.360852	0.391	0.169	7.93092e-11	SSC_late	RFWD2
ZFAND2B1	3.46638e-15	0.319745	0.441	0.199	8.19798e-11	SSC_late	ZFAND2B
RIC31	3.53209e-15	0.362402	0.425	0.192	8.3534e-11	SSC_late	RIC3
POGZ1	3.68198e-15	0.337837	0.458	0.213	8.70789e-11	SSC_late	POGZ
SUPT20H3	3.73083e-15	0.331427	0.441	0.196	8.8234e-11	SSC_late	SUPT20H
GPS12	3.80837e-15	0.328879	0.497	0.238	9.00679e-11	SSC_late	GPS1
RBM382	3.90367e-15	0.297167	0.363	0.147	9.23219e-11	SSC_late	RBM38
RIF12	4.13221e-15	0.411803	0.475	0.228	9.77268e-11	SSC_late	RIF1
NAA381	4.13996e-15	0.343903	0.648	0.358	9.791e-11	SSC_late	NAA38
DCAF151	4.1534e-15	0.330065	0.38	0.157	9.82279e-11	SSC_late	DCAF15
SUGT13	4.19511e-15	0.407094	0.592	0.324	9.92144e-11	SSC_late	SUGT1
IER3IP1.12	4.34341e-15	0.437975	0.642	0.376	1.02722e-10	SSC_late	IER3IP1.1
ILF33	4.37486e-15	0.388588	0.654	0.382	1.03465e-10	SSC_late	ILF3
FAM103A12	4.53731e-15	0.389992	0.57	0.296	1.07307e-10	SSC_late	FAM103A1
PPP3CB2	4.56871e-15	0.338991	0.531	0.265	1.0805e-10	SSC_late	PPP3CB
DDB13	4.68964e-15	0.397105	0.62	0.353	1.1091e-10	SSC_late	DDB1
TPM33	4.71671e-15	0.338161	0.615	0.32	1.1155e-10	SSC_late	TPM3
GGPS11	4.79732e-15	0.367508	0.547	0.28	1.13457e-10	SSC_late	GGPS1
PDHB3	4.84126e-15	0.44597	0.676	0.435	1.14496e-10	SSC_late	PDHB
MYBL22	4.95814e-15	0.356141	0.263	0.089	1.1726e-10	SSC_late	MYBL2
NSFL1C3	5.34602e-15	0.37784	0.637	0.361	1.26433e-10	SSC_late	NSFL1C
CWC153	5.46311e-15	0.401587	0.693	0.414	1.29203e-10	SSC_late	CWC15
STARD3NL2	5.53167e-15	0.300813	0.425	0.186	1.30824e-10	SSC_late	STARD3NL
VPS13A3	5.64044e-15	0.299328	0.318	0.121	1.33396e-10	SSC_late	VPS13A
NAA161	5.74673e-15	0.282091	0.313	0.115	1.3591e-10	SSC_late	NAA16
KIAA1009	6.43649e-15	0.266722	0.251	0.083	1.52223e-10	SSC_late	KIAA1009
MKRN11	6.6371e-15	0.391309	0.52	0.272	1.56968e-10	SSC_late	MKRN1
NCOA61	6.86064e-15	0.295113	0.279	0.099	1.62254e-10	SSC_late	NCOA6
KRR11	6.88876e-15	0.458724	0.531	0.283	1.62919e-10	SSC_late	KRR1
RIT11	7.17853e-15	0.299386	0.324	0.125	1.69772e-10	SSC_late	RIT1
TAF53	7.29148e-15	0.33805	0.33	0.126	1.72444e-10	SSC_late	TAF5
NDUFS32	7.71011e-15	0.374381	0.693	0.426	1.82344e-10	SSC_late	NDUFS3
SERPINE21	8.21353e-15	0.4633	0.81	0.55	1.9425e-10	SSC_late	SERPINE2
C6orf1363	8.7922e-15	0.292315	0.335	0.131	2.07936e-10	SSC_late	C6orf136
ANAPC113	8.81785e-15	0.360314	0.855	0.627	2.08542e-10	SSC_late	ANAPC11
TPTE2	8.85465e-15	0.257679	0.279	0.098	2.09412e-10	SSC_late	TPTE
FYTTD13	9.19711e-15	0.361727	0.503	0.25	2.17512e-10	SSC_late	FYTTD1
CACUL13	9.4043e-15	0.390137	0.48	0.233	2.22412e-10	SSC_late	CACUL1
R3HDM1	1.10073e-14	0.269059	0.251	0.084	2.60322e-10	SSC_late	R3HDM1
BRIX13	1.13574e-14	0.320695	0.575	0.299	2.68602e-10	SSC_late	BRIX1
HLTF3	1.18534e-14	0.321278	0.503	0.243	2.80332e-10	SSC_late	HLTF
NTMT11	1.21025e-14	0.309922	0.469	0.219	2.86224e-10	SSC_late	NTMT1
USP142	1.23212e-14	0.337749	0.475	0.223	2.91396e-10	SSC_late	USP14
HNRNPF2	1.24538e-14	0.398843	0.771	0.526	2.94533e-10	SSC_late	HNRNPF
WBP113	1.30337e-14	0.372607	0.514	0.264	3.08247e-10	SSC_late	WBP11
MRPS151	1.34289e-14	0.360772	0.603	0.345	3.17593e-10	SSC_late	MRPS15
MAPK61	1.38624e-14	0.320989	0.318	0.123	3.27846e-10	SSC_late	MAPK6
MBD21	1.52772e-14	0.340228	0.447	0.211	3.61306e-10	SSC_late	MBD2
FAM175A3	1.5349e-14	0.3061	0.469	0.215	3.63005e-10	SSC_late	FAM175A
GSDMD2	1.63046e-14	0.382081	0.508	0.258	3.85603e-10	SSC_late	GSDMD
MT-ND4L1	1.68052e-14	0.406835	0.553	0.293	3.97444e-10	SSC_late	MT-ND4L
COX201	1.74976e-14	0.364305	0.62	0.346	4.13818e-10	SSC_late	COX20
RPSA2	1.78286e-14	0.402834	1	0.962	4.21646e-10	SSC_late	RPSA
ATP6V1C11	1.78913e-14	0.338394	0.352	0.145	4.2313e-10	SSC_late	ATP6V1C1
THAP13	1.80425e-14	0.337812	0.374	0.157	4.26706e-10	SSC_late	THAP1
MRPL472	1.90134e-14	0.377825	0.57	0.304	4.49668e-10	SSC_late	MRPL47
TCEB32	1.95665e-14	0.294576	0.363	0.149	4.62748e-10	SSC_late	TCEB3
PIGT2	2.00515e-14	0.410964	0.687	0.425	4.74218e-10	SSC_late	PIGT
ATAD3A1	2.0316e-14	0.253361	0.285	0.102	4.80474e-10	SSC_late	ATAD3A
CCDC822	2.27663e-14	0.321265	0.447	0.208	5.38422e-10	SSC_late	CCDC82
RAB11B	2.32394e-14	0.36449	0.609	0.333	5.49613e-10	SSC_late	RAB11B
ATP6V0B3	2.35653e-14	0.365045	0.732	0.47	5.5732e-10	SSC_late	ATP6V0B
EIF1AY3	2.40943e-14	0.379758	0.603	0.334	5.6983e-10	SSC_late	EIF1AY
C14orf23	2.42429e-14	0.392579	0.849	0.655	5.73346e-10	SSC_late	C14orf2
YIF1B2	2.42482e-14	0.306159	0.33	0.129	5.7347e-10	SSC_late	YIF1B
ATXN103	2.44057e-14	0.363525	0.665	0.393	5.77195e-10	SSC_late	ATXN10
NUPL13	2.58083e-14	0.32687	0.425	0.191	6.10367e-10	SSC_late	NUPL1
SDHA2	2.60897e-14	0.402913	0.598	0.334	6.17021e-10	SSC_late	SDHA
TAF31	2.61107e-14	0.29971	0.369	0.155	6.17518e-10	SSC_late	TAF3
C1orf351	2.63931e-14	0.402154	0.52	0.279	6.24198e-10	SSC_late	C1orf35
SRFBP1	2.70738e-14	0.301033	0.341	0.138	6.40295e-10	SSC_late	SRFBP1
C18orf82	2.73176e-14	0.254932	0.263	0.092	6.46061e-10	SSC_late	C18orf8
ATP6V1G13	2.88768e-14	0.315181	0.894	0.785	6.82937e-10	SSC_late	ATP6V1G1
HDAC51	3.05473e-14	0.365682	0.413	0.185	7.22443e-10	SSC_late	HDAC5
SLC25A142	3.05554e-14	0.255459	0.291	0.106	7.22635e-10	SSC_late	SLC25A14
MAP1LC3B2	3.13344e-14	0.321697	0.804	0.535	7.41058e-10	SSC_late	MAP1LC3B
FARSA2	3.20416e-14	0.346384	0.413	0.19	7.57783e-10	SSC_late	FARSA
CDKN2AIPNL2	3.23229e-14	0.342082	0.358	0.15	7.64436e-10	SSC_late	CDKN2AIPNL
SNX5	3.25648e-14	0.355112	0.553	0.29	7.70158e-10	SSC_late	SNX5
G3BP23	3.34236e-14	0.329509	0.469	0.222	7.90467e-10	SSC_late	G3BP2
KDM5A3	3.3905e-14	0.345103	0.542	0.272	8.01852e-10	SSC_late	KDM5A
MRPL361	3.41073e-14	0.438741	0.559	0.309	8.06637e-10	SSC_late	MRPL36
B4GALT32	3.51641e-14	0.329341	0.341	0.138	8.31632e-10	SSC_late	B4GALT3
AIFM11	3.71117e-14	0.312682	0.33	0.131	8.77691e-10	SSC_late	AIFM1
GTF2F22	3.85082e-14	0.360519	0.469	0.224	9.10718e-10	SSC_late	GTF2F2
EZH22	3.91419e-14	0.306701	0.251	0.086	9.25707e-10	SSC_late	EZH2
RNF2163	4.10221e-14	0.326066	0.475	0.229	9.70172e-10	SSC_late	RNF216
ZNHIT31	4.16662e-14	0.384718	0.547	0.294	9.85405e-10	SSC_late	ZNHIT3
EIF4E4	4.2626e-14	0.370791	0.62	0.362	1.0081e-09	SSC_late	EIF4E
SAP30L2	4.32236e-14	0.341128	0.425	0.194	1.02224e-09	SSC_late	SAP30L
HDDC21	4.39023e-14	0.459327	0.682	0.43	1.03829e-09	SSC_late	HDDC2
NUDT213	4.80687e-14	0.331768	0.542	0.28	1.13683e-09	SSC_late	NUDT21
PRMT13	5.02842e-14	0.433429	0.793	0.586	1.18922e-09	SSC_late	PRMT1
MATR33	5.08161e-14	0.372853	0.743	0.476	1.2018e-09	SSC_late	MATR3
UBXN61	5.11716e-14	0.349878	0.609	0.338	1.21021e-09	SSC_late	UBXN6
PTK22	5.45043e-14	0.292034	0.402	0.176	1.28903e-09	SSC_late	PTK2
CIAPIN13	5.46348e-14	0.284723	0.458	0.214	1.29211e-09	SSC_late	CIAPIN1
CHD61	5.46353e-14	0.338525	0.469	0.229	1.29212e-09	SSC_late	CHD6
MRPL232	5.57386e-14	0.379275	0.57	0.313	1.31822e-09	SSC_late	MRPL23
UHMK11	5.61945e-14	0.316801	0.352	0.148	1.329e-09	SSC_late	UHMK1
UNKL1	5.63477e-14	0.25473	0.257	0.088	1.33262e-09	SSC_late	UNKL
RABIF1	5.78172e-14	0.253082	0.408	0.181	1.36738e-09	SSC_late	RABIF
COQ6	5.80316e-14	0.275097	0.352	0.144	1.37245e-09	SSC_late	COQ6
WDYHV12	6.05237e-14	0.297856	0.324	0.13	1.43139e-09	SSC_late	WDYHV1
RAB4B2	6.08136e-14	0.333987	0.302	0.117	1.43824e-09	SSC_late	RAB4B
C1orf502	6.45295e-14	0.274824	0.352	0.146	1.52612e-09	SSC_late	C1orf50
GLRX52	6.45917e-14	0.440608	0.698	0.467	1.52759e-09	SSC_late	GLRX5
XPC2	6.87995e-14	0.286095	0.38	0.163	1.62711e-09	SSC_late	XPC
COX14	7.15316e-14	0.358749	0.57	0.314	1.69172e-09	SSC_late	COX14
SCAMP22	7.17884e-14	0.359386	0.458	0.223	1.6978e-09	SSC_late	SCAMP2
ZNF2812	7.32088e-14	0.294758	0.307	0.118	1.73139e-09	SSC_late	ZNF281
HIF1AN	7.33848e-14	0.27455	0.291	0.108	1.73555e-09	SSC_late	HIF1AN
PAK41	7.42189e-14	0.279719	0.296	0.111	1.75528e-09	SSC_late	PAK4
CDKL31	7.7099e-14	0.27253	0.257	0.09	1.82339e-09	SSC_late	CDKL3
SRRM23	7.84854e-14	0.362818	0.944	0.779	1.85618e-09	SSC_late	SRRM2
UBLCP13	8.02732e-14	0.345181	0.352	0.15	1.89846e-09	SSC_late	UBLCP1
CMSS13	8.13192e-14	0.348929	0.553	0.292	1.9232e-09	SSC_late	CMSS1
SKIV2L23	8.37254e-14	0.306271	0.38	0.163	1.9801e-09	SSC_late	SKIV2L2
RNF1673	8.37936e-14	0.382022	0.631	0.362	1.98172e-09	SSC_late	RNF167
DRAP12	9.0607e-14	0.370588	0.849	0.628	2.14285e-09	SSC_late	DRAP1
ZFAND31	9.24424e-14	0.276783	0.458	0.214	2.18626e-09	SSC_late	ZFAND3
BAZ2A3	1.02977e-13	0.369697	0.587	0.327	2.43542e-09	SSC_late	BAZ2A
CECR52	1.10469e-13	0.267475	0.48	0.224	2.61259e-09	SSC_late	CECR5
CUL12	1.1212e-13	0.301879	0.38	0.166	2.65165e-09	SSC_late	CUL1
COPS42	1.12725e-13	0.382791	0.553	0.301	2.66595e-09	SSC_late	COPS4
DNAJA23	1.14689e-13	0.357415	0.592	0.32	2.7124e-09	SSC_late	DNAJA2
COPS7B3	1.17463e-13	0.264138	0.397	0.171	2.778e-09	SSC_late	COPS7B
TIAL12	1.19595e-13	0.326048	0.453	0.219	2.82841e-09	SSC_late	TIAL1
SNW13	1.30885e-13	0.355477	0.665	0.399	3.09543e-09	SSC_late	SNW1
CSTF22	1.32533e-13	0.29052	0.251	0.088	3.1344e-09	SSC_late	CSTF2
SPRTN	1.37791e-13	0.25201	0.268	0.096	3.25877e-09	SSC_late	SPRTN
RERE2	1.39352e-13	0.345313	0.475	0.238	3.29568e-09	SSC_late	RERE
MIEN12	1.39488e-13	0.370259	0.525	0.28	3.2989e-09	SSC_late	MIEN1
CEP572	1.42613e-13	0.338233	0.458	0.221	3.37281e-09	SSC_late	CEP57
MRPS28	1.45112e-13	0.304147	0.408	0.185	3.43191e-09	SSC_late	MRPS28
ARPC1A3	1.45282e-13	0.399205	0.693	0.458	3.43591e-09	SSC_late	ARPC1A
DDX11	1.4979e-13	0.38133	0.553	0.3	3.54253e-09	SSC_late	DDX1
ELL	1.55211e-13	0.255794	0.257	0.09	3.67073e-09	SSC_late	ELL
BABAM11	1.58174e-13	0.363415	0.57	0.321	3.74082e-09	SSC_late	BABAM1
SNAPC21	1.61542e-13	0.325181	0.43	0.202	3.82047e-09	SSC_late	SNAPC2
FBXL62	1.72202e-13	0.295241	0.263	0.096	4.07258e-09	SSC_late	FBXL6
ABCF31	1.73418e-13	0.266474	0.285	0.106	4.10134e-09	SSC_late	ABCF3
PLRG11	1.83846e-13	0.321408	0.425	0.203	4.34797e-09	SSC_late	PLRG1
FAM50B3	1.84483e-13	0.361122	0.335	0.141	4.36302e-09	SSC_late	FAM50B
INTS82	1.85295e-13	0.309339	0.296	0.114	4.38222e-09	SSC_late	INTS8
DRG13	1.93421e-13	0.339776	0.575	0.304	4.57441e-09	SSC_late	DRG1
CIB11	2.06011e-13	0.351532	0.726	0.438	4.87215e-09	SSC_late	CIB1
USP9X3	2.11857e-13	0.304069	0.402	0.181	5.01041e-09	SSC_late	USP9X
FRA10AC12	2.18107e-13	0.328505	0.48	0.24	5.15823e-09	SSC_late	FRA10AC1
C10orf32	2.18265e-13	0.336093	0.575	0.325	5.16197e-09	SSC_late	C10orf32
WDR483	2.31327e-13	0.328392	0.363	0.158	5.47087e-09	SSC_late	WDR48
SNX8	2.43794e-13	0.267718	0.33	0.135	5.76572e-09	SSC_late	SNX8
ANKRD13D1	2.45853e-13	0.34798	0.402	0.183	5.81442e-09	SSC_late	ANKRD13D
BRI31	2.61609e-13	0.357259	0.922	0.801	6.18705e-09	SSC_late	BRI3
CIAO12	2.84624e-13	0.316519	0.397	0.183	6.73136e-09	SSC_late	CIAO1
NAPG2	2.8856e-13	0.259805	0.296	0.115	6.82444e-09	SSC_late	NAPG
RNF1263	2.91597e-13	0.354801	0.514	0.269	6.89627e-09	SSC_late	RNF126
RER13	2.97964e-13	0.387606	0.732	0.507	7.04684e-09	SSC_late	RER1
SRRM13	2.98835e-13	0.36855	0.782	0.545	7.06746e-09	SSC_late	SRRM1
EML41	3.1769e-13	0.305334	0.374	0.166	7.51336e-09	SSC_late	EML4
HGS1	3.19364e-13	0.284478	0.358	0.153	7.55296e-09	SSC_late	HGS
RPF12	3.23275e-13	0.401504	0.469	0.244	7.64545e-09	SSC_late	RPF1
CDC5L2	3.27324e-13	0.350667	0.592	0.334	7.7412e-09	SSC_late	CDC5L
DLG11	3.29416e-13	0.313668	0.335	0.14	7.79068e-09	SSC_late	DLG1
MED102	3.32254e-13	0.437033	0.626	0.395	7.85782e-09	SSC_late	MED10
SMAGP1	3.33282e-13	0.28262	0.385	0.171	7.88211e-09	SSC_late	SMAGP
DDX503	3.33644e-13	0.331096	0.464	0.235	7.89067e-09	SSC_late	DDX50
GTF3C52	3.48456e-13	0.301794	0.402	0.188	8.24098e-09	SSC_late	GTF3C5
TSSC42	3.509e-13	0.373356	0.587	0.335	8.29879e-09	SSC_late	TSSC4
UBE2G12	3.5272e-13	0.302259	0.374	0.163	8.34183e-09	SSC_late	UBE2G1
SPECC13	3.55163e-13	0.320605	0.43	0.204	8.3996e-09	SSC_late	SPECC1
IDH3B1	3.57296e-13	0.371921	0.587	0.335	8.45006e-09	SSC_late	IDH3B
ISCA22	3.77822e-13	0.315545	0.458	0.222	8.93549e-09	SSC_late	ISCA2
CAPRIN21	3.80172e-13	0.28759	0.268	0.1	8.99106e-09	SSC_late	CAPRIN2
DNAJC91	3.84193e-13	0.31669	0.408	0.187	9.08616e-09	SSC_late	DNAJC9
MCM63	3.89921e-13	0.324942	0.324	0.134	9.22164e-09	SSC_late	MCM6
NOP562	3.92675e-13	0.378099	0.687	0.433	9.28677e-09	SSC_late	NOP56
RABEP12	3.95436e-13	0.301777	0.38	0.168	9.35205e-09	SSC_late	RABEP1
ARHGEF262	4.25221e-13	0.298273	0.263	0.096	1.00565e-08	SSC_late	ARHGEF26
PCGF31	4.27322e-13	0.261884	0.257	0.093	1.01062e-08	SSC_late	PCGF3
IFT1222	4.53344e-13	0.283623	0.313	0.126	1.07216e-08	SSC_late	IFT122
LENG11	4.5639e-13	0.373908	0.413	0.202	1.07936e-08	SSC_late	LENG1
POLR2L	4.67473e-13	0.404131	0.76	0.537	1.10557e-08	SSC_late	POLR2L
LRRFIP22	5.14021e-13	0.360216	0.531	0.282	1.21566e-08	SSC_late	LRRFIP2
TMEM802	5.20695e-13	0.311033	0.425	0.202	1.23144e-08	SSC_late	TMEM80
C1GALT11	5.23164e-13	0.27656	0.251	0.09	1.23728e-08	SSC_late	C1GALT1
MLLT43	5.50441e-13	0.31069	0.665	0.389	1.30179e-08	SSC_late	MLLT4
AHSA12	5.63707e-13	0.39846	0.587	0.341	1.33317e-08	SSC_late	AHSA1
NOL102	5.79539e-13	0.307924	0.341	0.143	1.37061e-08	SSC_late	NOL10
PRR51	5.83796e-13	0.261585	0.274	0.102	1.38068e-08	SSC_late	PRR5
CLPTM11	5.87418e-13	0.310529	0.469	0.234	1.38924e-08	SSC_late	CLPTM1
RP11-345J4.53	5.91255e-13	0.334422	0.464	0.23	1.39832e-08	SSC_late	RP11-345J4.5
RRAS22	6.06081e-13	0.278426	0.324	0.134	1.43338e-08	SSC_late	RRAS2
OTUD42	6.12054e-13	0.277094	0.33	0.136	1.44751e-08	SSC_late	OTUD4
PFDN42	6.16401e-13	0.328276	0.575	0.315	1.45779e-08	SSC_late	PFDN4
SEPHS11	6.43269e-13	0.281656	0.43	0.201	1.52133e-08	SSC_late	SEPHS1
ATP6V1B23	6.50876e-13	0.313714	0.458	0.221	1.53932e-08	SSC_late	ATP6V1B2
BBS21	6.77311e-13	0.270243	0.318	0.13	1.60184e-08	SSC_late	BBS2
ISCA11	6.79784e-13	0.326454	0.525	0.283	1.60769e-08	SSC_late	ISCA1
KDM2B1	7.36994e-13	0.280255	0.251	0.091	1.74299e-08	SSC_late	KDM2B
ARPC33	7.61479e-13	0.321947	0.86	0.692	1.8009e-08	SSC_late	ARPC3
COMMD92	7.75994e-13	0.288924	0.413	0.192	1.83523e-08	SSC_late	COMMD9
MRPL21	7.9443e-13	0.354988	0.531	0.284	1.87883e-08	SSC_late	MRPL2
EEF1E13	8.30348e-13	0.310991	0.492	0.253	1.96377e-08	SSC_late	EEF1E1
TSC21	8.40368e-13	0.314315	0.402	0.185	1.98747e-08	SSC_late	TSC2
RANBP32	8.40409e-13	0.287459	0.38	0.169	1.98757e-08	SSC_late	RANBP3
UBE2D32	8.5459e-13	0.337671	0.844	0.632	2.02111e-08	SSC_late	UBE2D3
POLR2H3	8.56739e-13	0.378784	0.575	0.322	2.02619e-08	SSC_late	POLR2H
NDUFS4	9.08243e-13	0.367212	0.743	0.518	2.14799e-08	SSC_late	NDUFS4
SMARCD21	9.37818e-13	0.324127	0.531	0.284	2.21794e-08	SSC_late	SMARCD2
CYCS3	9.58082e-13	0.372184	0.782	0.536	2.26586e-08	SSC_late	CYCS
TSTA32	9.73213e-13	0.343584	0.475	0.244	2.30165e-08	SSC_late	TSTA3
MRPL54	1.05394e-12	0.32635	0.559	0.304	2.49257e-08	SSC_late	MRPL54
PMPCA2	1.18169e-12	0.341194	0.402	0.192	2.79469e-08	SSC_late	PMPCA
GPR1081	1.24333e-12	0.270877	0.413	0.192	2.94047e-08	SSC_late	GPR108
TM2D33	1.25172e-12	0.330505	0.626	0.359	2.96031e-08	SSC_late	TM2D3
C12orf443	1.2525e-12	0.320046	0.547	0.29	2.96215e-08	SSC_late	C12orf44
MAP2K21	1.28932e-12	0.34462	0.749	0.488	3.04925e-08	SSC_late	MAP2K2
TNPO12	1.33576e-12	0.378137	0.475	0.25	3.15907e-08	SSC_late	TNPO1
ABHD103	1.38663e-12	0.33511	0.318	0.133	3.27938e-08	SSC_late	ABHD10
ADPGK2	1.44458e-12	0.31083	0.369	0.166	3.41643e-08	SSC_late	ADPGK
PPDPF	1.51825e-12	0.35134	0.883	0.79	3.59065e-08	SSC_late	PPDPF
RNF2201	1.65436e-12	0.290754	0.296	0.121	3.91256e-08	SSC_late	RNF220
TAF1B3	1.67204e-12	0.279404	0.291	0.115	3.95437e-08	SSC_late	TAF1B
MCM42	1.78478e-12	0.270806	0.257	0.096	4.22101e-08	SSC_late	MCM4
GOLM12	1.89958e-12	0.345433	0.358	0.165	4.49251e-08	SSC_late	GOLM1
ZNF6771	1.96309e-12	0.313714	0.346	0.154	4.64272e-08	SSC_late	ZNF677
GOLGA52	2.07652e-12	0.334155	0.346	0.154	4.91096e-08	SSC_late	GOLGA5
PPHLN12	2.09382e-12	0.364021	0.542	0.312	4.95189e-08	SSC_late	PPHLN1
LRIG11	2.15654e-12	0.293839	0.257	0.098	5.10022e-08	SSC_late	LRIG1
NDUFAF12	2.16402e-12	0.282004	0.302	0.124	5.11791e-08	SSC_late	NDUFAF1
SNRPA13	2.24118e-12	0.34992	0.475	0.254	5.30039e-08	SSC_late	SNRPA1
DDX491	2.33102e-12	0.26176	0.38	0.171	5.51285e-08	SSC_late	DDX49
URI12	2.40479e-12	0.317672	0.665	0.402	5.68733e-08	SSC_late	URI1
UQCC2	2.57612e-12	0.308352	0.508	0.268	6.09252e-08	SSC_late	UQCC2
EVI52	2.77953e-12	0.350325	0.402	0.195	6.57359e-08	SSC_late	EVI5
EPC11	2.78606e-12	0.393746	0.587	0.351	6.58902e-08	SSC_late	EPC1
RAP1B3	2.808e-12	0.331261	0.799	0.561	6.64092e-08	SSC_late	RAP1B
RB1CC13	3.01224e-12	0.34266	0.536	0.286	7.12395e-08	SSC_late	RB1CC1
BUB33	3.07683e-12	0.420034	0.598	0.362	7.27671e-08	SSC_late	BUB3
SHOC22	3.16515e-12	0.330125	0.352	0.163	7.48557e-08	SSC_late	SHOC2
CCDC593	3.21502e-12	0.320573	0.57	0.32	7.60353e-08	SSC_late	CCDC59
C19orf481	3.28695e-12	0.303766	0.391	0.181	7.77363e-08	SSC_late	C19orf48
TXNL4A2	3.48183e-12	0.350626	0.654	0.41	8.23453e-08	SSC_late	TXNL4A
NKAP2	3.5108e-12	0.350937	0.514	0.281	8.30305e-08	SSC_late	NKAP
METAP12	3.58972e-12	0.259928	0.346	0.152	8.48968e-08	SSC_late	METAP1
REV12	3.64285e-12	0.378069	0.43	0.221	8.61533e-08	SSC_late	REV1
ATL21	4.07424e-12	0.292216	0.251	0.095	9.63558e-08	SSC_late	ATL2
CAPG3	4.10903e-12	0.295687	0.441	0.215	9.71785e-08	SSC_late	CAPG
PLEKHA31	4.32933e-12	0.36408	0.514	0.287	1.02389e-07	SSC_late	PLEKHA3
HYAL21	4.34294e-12	0.294676	0.514	0.273	1.02711e-07	SSC_late	HYAL2
TRMT1L2	4.539e-12	0.259956	0.285	0.115	1.07347e-07	SSC_late	TRMT1L
TMEM92	4.57463e-12	0.346506	0.642	0.392	1.0819e-07	SSC_late	TMEM9
AGFG13	4.57907e-12	0.296339	0.397	0.187	1.08295e-07	SSC_late	AGFG1
MRPS72	4.67748e-12	0.328701	0.581	0.332	1.10622e-07	SSC_late	MRPS7
ADAR	4.83676e-12	0.314536	0.475	0.248	1.14389e-07	SSC_late	ADAR
ZNF6382	4.92882e-12	0.326629	0.486	0.254	1.16567e-07	SSC_late	ZNF638
WRNIP11	5.21312e-12	0.279581	0.313	0.132	1.2329e-07	SSC_late	WRNIP1
MFHAS11	5.28615e-12	0.250064	0.257	0.097	1.25017e-07	SSC_late	MFHAS1
MYEOV21	5.28764e-12	0.357228	0.659	0.432	1.25053e-07	SSC_late	MYEOV2
MED61	5.2963e-12	0.355045	0.408	0.204	1.25257e-07	SSC_late	MED6
OSBPL83	5.41669e-12	0.348113	0.603	0.36	1.28105e-07	SSC_late	OSBPL8
COL4A3BP2	5.58623e-12	0.343239	0.436	0.219	1.32114e-07	SSC_late	COL4A3BP
EBNA1BP22	5.87124e-12	0.333031	0.575	0.332	1.38855e-07	SSC_late	EBNA1BP2
AGAP31	6.09123e-12	0.295894	0.268	0.105	1.44057e-07	SSC_late	AGAP3
ASNSD11	6.41238e-12	0.299712	0.369	0.169	1.51653e-07	SSC_late	ASNSD1
PPME13	6.53739e-12	0.277134	0.346	0.155	1.54609e-07	SSC_late	PPME1
BRD92	6.62464e-12	0.29406	0.296	0.122	1.56673e-07	SSC_late	BRD9
EFTUD21	6.78432e-12	0.275241	0.291	0.121	1.60449e-07	SSC_late	EFTUD2
YLPM1	6.97788e-12	0.302868	0.313	0.134	1.65027e-07	SSC_late	YLPM1
GRPEL12	7.02287e-12	0.385168	0.441	0.229	1.66091e-07	SSC_late	GRPEL1
RAB143	7.196e-12	0.348891	0.598	0.347	1.70185e-07	SSC_late	RAB14
QARS1	7.22365e-12	0.307332	0.52	0.285	1.70839e-07	SSC_late	QARS
NSMCE11	7.55446e-12	0.322195	0.508	0.278	1.78663e-07	SSC_late	NSMCE1
DNAJC12	7.77561e-12	0.260679	0.62	0.361	1.83893e-07	SSC_late	DNAJC1
KATNA13	8.00654e-12	0.303556	0.43	0.21	1.89355e-07	SSC_late	KATNA1
CLUAP12	8.38468e-12	0.279038	0.492	0.258	1.98298e-07	SSC_late	CLUAP1
TBL1XR1	8.49407e-12	0.299988	0.458	0.238	2.00885e-07	SSC_late	TBL1XR1
TMEM14C1	8.89818e-12	0.353374	0.804	0.667	2.10442e-07	SSC_late	TMEM14C
PLEKHO12	9.04004e-12	0.29793	0.453	0.233	2.13797e-07	SSC_late	PLEKHO1
IMP42	9.3972e-12	0.26879	0.503	0.259	2.22244e-07	SSC_late	IMP4
KIF13A1	9.47034e-12	0.276126	0.291	0.121	2.23974e-07	SSC_late	KIF13A
TMEM55A	9.66907e-12	0.29062	0.318	0.137	2.28673e-07	SSC_late	TMEM55A
MLST81	1.01369e-11	0.336635	0.346	0.162	2.39739e-07	SSC_late	MLST8
MRPS18A2	1.12007e-11	0.300321	0.43	0.217	2.64897e-07	SSC_late	MRPS18A
DLD2	1.16199e-11	0.329448	0.43	0.216	2.74811e-07	SSC_late	DLD
LSM14A1	1.27672e-11	0.312061	0.659	0.416	3.01944e-07	SSC_late	LSM14A
VPS251	1.31338e-11	0.298991	0.486	0.25	3.10615e-07	SSC_late	VPS25
CAPRIN13	1.32988e-11	0.302525	0.508	0.275	3.14516e-07	SSC_late	CAPRIN1
TOX43	1.34412e-11	0.343697	0.587	0.342	3.17884e-07	SSC_late	TOX4
PIGH3	1.35709e-11	0.289044	0.458	0.237	3.20952e-07	SSC_late	PIGH
SMAP12	1.3681e-11	0.347885	0.503	0.278	3.23555e-07	SSC_late	SMAP1
GMDS2	1.37668e-11	0.261835	0.363	0.162	3.25584e-07	SSC_late	GMDS
ITFG31	1.37708e-11	0.268756	0.302	0.13	3.2568e-07	SSC_late	ITFG3
CCDC1011	1.38272e-11	0.318323	0.38	0.182	3.27013e-07	SSC_late	CCDC101
SLMO22	1.38488e-11	0.285022	0.324	0.142	3.27524e-07	SSC_late	SLMO2
ERICH11	1.44562e-11	0.328748	0.391	0.191	3.41888e-07	SSC_late	ERICH1
BTBD62	1.48373e-11	0.301051	0.48	0.254	3.50903e-07	SSC_late	BTBD6
PLEKHJ12	1.49017e-11	0.381154	0.531	0.314	3.52426e-07	SSC_late	PLEKHJ1
MRPL38	1.50804e-11	0.348922	0.57	0.335	3.56651e-07	SSC_late	MRPL3
MPHOSPH62	1.51769e-11	0.275797	0.33	0.144	3.58933e-07	SSC_late	MPHOSPH6
AGGF11	1.52006e-11	0.281444	0.436	0.217	3.59495e-07	SSC_late	AGGF1
DNM1L2	1.52789e-11	0.293427	0.385	0.183	3.61346e-07	SSC_late	DNM1L
EMG11	1.63233e-11	0.323976	0.464	0.245	3.86047e-07	SSC_late	EMG1
ANAPC22	1.65874e-11	0.268349	0.313	0.136	3.92291e-07	SSC_late	ANAPC2
ATAD23	1.76657e-11	0.271721	0.257	0.101	4.17795e-07	SSC_late	ATAD2
RBM421	1.77878e-11	0.286157	0.637	0.378	4.20683e-07	SSC_late	RBM42
REXO42	1.98177e-11	0.309253	0.346	0.161	4.68689e-07	SSC_late	REXO4
MXD41	2.06701e-11	0.299334	0.637	0.387	4.88849e-07	SSC_late	MXD4
GOLIM41	2.0798e-11	0.357457	0.397	0.198	4.91873e-07	SSC_late	GOLIM4
FANCL2	2.08042e-11	0.280866	0.307	0.132	4.92019e-07	SSC_late	FANCL
MFAP12	2.253e-11	0.330117	0.48	0.255	5.32834e-07	SSC_late	MFAP1
ARHGEF7	2.26639e-11	0.250742	0.285	0.117	5.36002e-07	SSC_late	ARHGEF7
RUFY31	2.29361e-11	0.302193	0.402	0.197	5.42439e-07	SSC_late	RUFY3
SENP51	2.33619e-11	0.27942	0.274	0.109	5.52509e-07	SSC_late	SENP5
GMNN2	2.35303e-11	0.29483	0.296	0.125	5.56491e-07	SSC_late	GMNN
DYRK1A1	2.5291e-11	0.254784	0.251	0.098	5.98132e-07	SSC_late	DYRK1A
MRPL411	2.60549e-11	0.31546	0.626	0.382	6.16199e-07	SSC_late	MRPL41
PIM33	2.62331e-11	0.298891	0.397	0.195	6.20412e-07	SSC_late	PIM3
EMC32	3.03991e-11	0.336518	0.559	0.342	7.18939e-07	SSC_late	EMC3
KANSL11	3.16019e-11	0.306241	0.346	0.16	7.47384e-07	SSC_late	KANSL1
DNALI11	3.29201e-11	0.269169	0.285	0.119	7.78561e-07	SSC_late	DNALI1
BDP12	3.32631e-11	0.307028	0.464	0.244	7.86673e-07	SSC_late	BDP1
PHF61	3.36629e-11	0.2721	0.285	0.119	7.96128e-07	SSC_late	PHF6
EXOSC72	3.39661e-11	0.33108	0.615	0.378	8.03298e-07	SSC_late	EXOSC7
SQLE2	3.40846e-11	0.270867	0.486	0.255	8.06101e-07	SSC_late	SQLE
C3orf171	3.44882e-11	0.287504	0.302	0.127	8.15646e-07	SSC_late	C3orf17
TMEM1231	3.47623e-11	0.372501	0.626	0.383	8.22129e-07	SSC_late	TMEM123
SSFA22	3.5567e-11	0.279049	0.285	0.118	8.4116e-07	SSC_late	SSFA2
RASGRP2	3.70768e-11	0.275862	0.369	0.173	8.76866e-07	SSC_late	RASGRP2
HBP12	3.80031e-11	0.333551	0.486	0.273	8.98774e-07	SSC_late	HBP1
GNL12	4.32239e-11	0.270824	0.536	0.293	1.02225e-06	SSC_late	GNL1
CCDC142	4.33137e-11	0.262939	0.346	0.156	1.02437e-06	SSC_late	CCDC14
TIMM232	4.39859e-11	0.268603	0.324	0.144	1.04027e-06	SSC_late	TIMM23
TOPORS2	4.4065e-11	0.301411	0.453	0.237	1.04214e-06	SSC_late	TOPORS
TRMT10A3	4.43867e-11	0.294763	0.251	0.099	1.04975e-06	SSC_late	TRMT10A
H2AFV2	4.66991e-11	0.289507	0.626	0.381	1.10443e-06	SSC_late	H2AFV
TXNL12	4.68767e-11	0.371906	0.704	0.49	1.10864e-06	SSC_late	TXNL1
PTCD33	4.81421e-11	0.254006	0.408	0.191	1.13856e-06	SSC_late	PTCD3
CCAR23	5.00957e-11	0.289869	0.324	0.145	1.18476e-06	SSC_late	CCAR2
DDX182	5.02581e-11	0.331131	0.57	0.325	1.1886e-06	SSC_late	DDX18
1972-09-01	5.15752e-11	0.350639	0.927	0.811	1.21975e-06	SSC_late	2020-09-07
MRPS222	5.24578e-11	0.303796	0.453	0.238	1.24063e-06	SSC_late	MRPS22
C21orf91	5.25489e-11	0.259807	0.291	0.124	1.24278e-06	SSC_late	C21orf91
ZNF24	5.7484e-11	0.332592	0.464	0.258	1.3595e-06	SSC_late	ZNF24
B3GALNT11	5.82462e-11	0.303241	0.274	0.115	1.37752e-06	SSC_late	B3GALNT1
WDR333	6.11283e-11	0.331301	0.547	0.321	1.44569e-06	SSC_late	WDR33
TUBGCP23	6.22804e-11	0.285787	0.419	0.211	1.47293e-06	SSC_late	TUBGCP2
RNF1302	6.27579e-11	0.317899	0.57	0.342	1.48423e-06	SSC_late	RNF130
ZNF7662	6.30282e-11	0.301042	0.307	0.135	1.49062e-06	SSC_late	ZNF766
PSMB11	6.40152e-11	0.327497	0.916	0.808	1.51396e-06	SSC_late	PSMB1
EXOSC11	6.59664e-11	0.297377	0.43	0.222	1.56011e-06	SSC_late	EXOSC1
UBE2J23	7.0038e-11	0.305137	0.57	0.334	1.6564e-06	SSC_late	UBE2J2
TNIP23	7.11087e-11	0.284775	0.441	0.225	1.68172e-06	SSC_late	TNIP2
METTL52	8.14666e-11	0.384864	0.598	0.371	1.92669e-06	SSC_late	METTL5
CUL22	8.17971e-11	0.262793	0.285	0.122	1.9345e-06	SSC_late	CUL2
C16orf872	8.38873e-11	0.251007	0.335	0.152	1.98393e-06	SSC_late	C16orf87
NIT1	8.53119e-11	0.250788	0.324	0.144	2.01763e-06	SSC_late	NIT1
COG2	9.60672e-11	0.292643	0.257	0.106	2.27199e-06	SSC_late	COG2
FBXO112	9.86458e-11	0.253228	0.38	0.181	2.33297e-06	SSC_late	FBXO11
ARL31	1.00919e-10	0.365833	0.631	0.403	2.38673e-06	SSC_late	ARL3
GTPBP82	1.04253e-10	0.280711	0.296	0.128	2.46559e-06	SSC_late	GTPBP8
JAK11	1.05607e-10	0.344042	0.553	0.34	2.49761e-06	SSC_late	JAK1
MESDC22	1.07907e-10	0.330323	0.564	0.337	2.552e-06	SSC_late	MESDC2
SF3A22	1.08456e-10	0.323546	0.458	0.252	2.56498e-06	SSC_late	SF3A2
RBM8A3	1.09069e-10	0.298267	0.765	0.549	2.57948e-06	SSC_late	RBM8A
HSPE12	1.09851e-10	0.316587	0.804	0.638	2.59797e-06	SSC_late	HSPE1
DMWD2	1.15041e-10	0.314517	0.447	0.243	2.72072e-06	SSC_late	DMWD
RPS19BP12	1.15457e-10	0.320695	0.754	0.547	2.73055e-06	SSC_late	RPS19BP1
SVIP2	1.22712e-10	0.277378	0.408	0.205	2.90213e-06	SSC_late	SVIP
TIMM131	1.24238e-10	0.323789	0.709	0.5	2.93823e-06	SSC_late	TIMM13
TAF153	1.25177e-10	0.303035	0.486	0.271	2.96043e-06	SSC_late	TAF15
OST41	1.26225e-10	0.311696	0.804	0.671	2.98522e-06	SSC_late	OST4
FHL11	1.26286e-10	0.314476	0.67	0.451	2.98666e-06	SSC_late	FHL1
NUP160	1.29937e-10	0.265793	0.279	0.119	3.07302e-06	SSC_late	NUP160
HSPA92	1.30673e-10	0.281447	0.631	0.387	3.09041e-06	SSC_late	HSPA9
ASAP13	1.32006e-10	0.342142	0.514	0.289	3.12194e-06	SSC_late	ASAP1
POLR2A2	1.32449e-10	0.301451	0.525	0.305	3.13242e-06	SSC_late	POLR2A
ZNF8303	1.32587e-10	0.268762	0.385	0.193	3.13569e-06	SSC_late	ZNF830
PSMC63	1.40648e-10	0.368511	0.609	0.393	3.32632e-06	SSC_late	PSMC6
PPIL43	1.40736e-10	0.311712	0.492	0.273	3.3284e-06	SSC_late	PPIL4
BRAP3	1.49143e-10	0.260449	0.318	0.145	3.52723e-06	SSC_late	BRAP
TMBIM63	1.5846e-10	0.348804	0.905	0.747	3.74757e-06	SSC_late	TMBIM6
NT5DC11	1.61777e-10	0.329966	0.33	0.155	3.82603e-06	SSC_late	NT5DC1
NMB1	1.63749e-10	0.262199	0.251	0.101	3.87266e-06	SSC_late	NMB
LMNB22	1.82246e-10	0.254052	0.251	0.101	4.31011e-06	SSC_late	LMNB2
WTIP1	1.83278e-10	0.285003	0.341	0.161	4.33453e-06	SSC_late	WTIP
TMEM572	1.91314e-10	0.257121	0.385	0.187	4.52457e-06	SSC_late	TMEM57
CYFIP1	1.99926e-10	0.256059	0.279	0.119	4.72824e-06	SSC_late	CYFIP1
C19orf251	2.19932e-10	0.271322	0.38	0.188	5.20139e-06	SSC_late	C19orf25
PDCL1	2.20103e-10	0.281443	0.341	0.162	5.20544e-06	SSC_late	PDCL
BEND72	2.22925e-10	0.272576	0.318	0.146	5.27219e-06	SSC_late	BEND7
DNAJC213	2.23551e-10	0.277642	0.648	0.406	5.28699e-06	SSC_late	DNAJC21
UQCR10	2.30779e-10	0.33917	0.721	0.526	5.45792e-06	SSC_late	UQCR10
CDS22	2.39453e-10	0.265167	0.341	0.162	5.66307e-06	SSC_late	CDS2
ADNP1	2.46028e-10	0.298853	0.358	0.173	5.81856e-06	SSC_late	ADNP
DTNBP11	2.49769e-10	0.27011	0.363	0.175	5.90704e-06	SSC_late	DTNBP1
B4GALT21	2.82077e-10	0.293344	0.346	0.166	6.67111e-06	SSC_late	B4GALT2
RBPJ4	2.84673e-10	0.280358	0.665	0.441	6.73252e-06	SSC_late	RBPJ
COPS52	2.85314e-10	0.329392	0.486	0.279	6.74768e-06	SSC_late	COPS5
ZNF75A2	2.89998e-10	0.31671	0.324	0.152	6.85846e-06	SSC_late	ZNF75A
TATDN11	2.9361e-10	0.308947	0.514	0.29	6.94388e-06	SSC_late	TATDN1
PHF11	3.09451e-10	0.277762	0.475	0.26	7.31851e-06	SSC_late	PHF1
CHKA2	3.10151e-10	0.258285	0.291	0.126	7.33507e-06	SSC_late	CHKA
ATP6V1H2	3.22439e-10	0.276865	0.453	0.246	7.62568e-06	SSC_late	ATP6V1H
PMEPA11	3.36312e-10	0.251351	0.324	0.149	7.95378e-06	SSC_late	PMEPA1
NUDT142	3.75162e-10	0.293019	0.391	0.196	8.87259e-06	SSC_late	NUDT14
UPF22	3.76072e-10	0.261127	0.391	0.192	8.89411e-06	SSC_late	UPF2
RAD23B1	4.31327e-10	0.290662	0.592	0.357	1.02009e-05	SSC_late	RAD23B
COPB12	4.32707e-10	0.265343	0.475	0.255	1.02335e-05	SSC_late	COPB1
NBR1	4.35667e-10	0.256564	0.38	0.193	1.03035e-05	SSC_late	NBR1
CCNB1IP13	4.3851e-10	0.256321	0.497	0.273	1.03708e-05	SSC_late	CCNB1IP1
EIF3J3	4.41382e-10	0.358241	0.525	0.313	1.04387e-05	SSC_late	EIF3J
GNAI12	4.89144e-10	0.349606	0.436	0.239	1.15682e-05	SSC_late	GNAI1
CDV31	5.08069e-10	0.278093	0.453	0.245	1.20158e-05	SSC_late	CDV3
FIBP2	5.36746e-10	0.343436	0.62	0.404	1.2694e-05	SSC_late	FIBP
HAT13	5.39279e-10	0.306981	0.475	0.261	1.2754e-05	SSC_late	HAT1
TSPYL22	5.44823e-10	0.257896	0.57	0.338	1.28851e-05	SSC_late	TSPYL2
PDCD103	5.56634e-10	0.263462	0.553	0.32	1.31644e-05	SSC_late	PDCD10
SF3A32	5.82476e-10	0.280161	0.486	0.273	1.37756e-05	SSC_late	SF3A3
GADD45GIP11	6.07795e-10	0.344928	0.765	0.592	1.43744e-05	SSC_late	GADD45GIP1
NAA503	6.17388e-10	0.287869	0.436	0.236	1.46012e-05	SSC_late	NAA50
PPP1R82	6.18344e-10	0.258979	0.374	0.185	1.46238e-05	SSC_late	PPP1R8
THUMPD32	6.58222e-10	0.297101	0.391	0.203	1.5567e-05	SSC_late	THUMPD3
RPP38	6.59509e-10	0.269415	0.33	0.158	1.55974e-05	SSC_late	RPP38
POLE42	6.8466e-10	0.315226	0.598	0.376	1.61922e-05	SSC_late	POLE4
NEMF1	6.87397e-10	0.282114	0.525	0.311	1.6257e-05	SSC_late	NEMF
USO12	6.9047e-10	0.306291	0.503	0.284	1.63296e-05	SSC_late	USO1
VPS26A3	7.20747e-10	0.2889	0.497	0.279	1.70457e-05	SSC_late	VPS26A
MPHOSPH82	7.36478e-10	0.27757	0.754	0.525	1.74177e-05	SSC_late	MPHOSPH8
STK32C2	7.8071e-10	0.265451	0.268	0.115	1.84638e-05	SSC_late	STK32C
PIK3R34	7.84345e-10	0.277748	0.419	0.213	1.85498e-05	SSC_late	PIK3R3
ACO22	8.3408e-10	0.310525	0.413	0.229	1.9726e-05	SSC_late	ACO2
AKIRIN22	8.57727e-10	0.250577	0.436	0.231	2.02853e-05	SSC_late	AKIRIN2
RRP91	8.84564e-10	0.263742	0.268	0.118	2.09199e-05	SSC_late	RRP9
TMEM126A2	9.28726e-10	0.29168	0.453	0.257	2.19644e-05	SSC_late	TMEM126A
ZNHIT21	1.0022e-09	0.261791	0.296	0.135	2.3702e-05	SSC_late	ZNHIT2
TMEM170A2	1.04273e-09	0.272372	0.363	0.182	2.46605e-05	SSC_late	TMEM170A
NOP582	1.05202e-09	0.29792	0.464	0.257	2.48803e-05	SSC_late	NOP58
MRPS91	1.05861e-09	0.336485	0.38	0.204	2.50362e-05	SSC_late	MRPS9
HAX13	1.11417e-09	0.264695	0.659	0.42	2.63502e-05	SSC_late	HAX1
CHCHD21	1.12083e-09	0.267628	0.978	0.919	2.65075e-05	SSC_late	CHCHD2
UBXN14	1.12526e-09	0.285656	0.821	0.665	2.66124e-05	SSC_late	UBXN1
PPP1R73	1.12964e-09	0.259714	0.637	0.41	2.67159e-05	SSC_late	PPP1R7
LZIC3	1.14913e-09	0.273945	0.391	0.2	2.71768e-05	SSC_late	LZIC
CHTOP3	1.15728e-09	0.284853	0.564	0.336	2.73698e-05	SSC_late	CHTOP
YTHDC13	1.1621e-09	0.301703	0.52	0.297	2.74836e-05	SSC_late	YTHDC1
SF3B13	1.20544e-09	0.272282	0.626	0.385	2.85087e-05	SSC_late	SF3B1
SLIRP2	1.20873e-09	0.30799	0.62	0.399	2.85866e-05	SSC_late	SLIRP
HNRNPH21	1.30453e-09	0.277083	0.514	0.294	3.0852e-05	SSC_late	HNRNPH2
RPP142	1.38314e-09	0.253386	0.385	0.198	3.27114e-05	SSC_late	RPP14
RPS212	1.39797e-09	0.321145	0.86	0.776	3.30621e-05	SSC_late	RPS21
VTI1B2	1.43835e-09	0.288258	0.48	0.273	3.40169e-05	SSC_late	VTI1B
MED271	1.52006e-09	0.271417	0.341	0.167	3.59494e-05	SSC_late	MED27
CDK5RAP31	1.59522e-09	0.298958	0.464	0.261	3.7727e-05	SSC_late	CDK5RAP3
KLC13	1.60848e-09	0.283949	0.497	0.289	3.80405e-05	SSC_late	KLC1
RPP302	1.70631e-09	0.254624	0.413	0.215	4.03543e-05	SSC_late	RPP30
DGCR6L2	1.71293e-09	0.310308	0.575	0.371	4.05108e-05	SSC_late	DGCR6L
NELFA1	1.71813e-09	0.259797	0.291	0.133	4.06338e-05	SSC_late	NELFA
ARHGAP294	1.81316e-09	0.259614	0.508	0.288	4.28812e-05	SSC_late	ARHGAP29
CTNNBL13	1.87298e-09	0.309943	0.447	0.257	4.42961e-05	SSC_late	CTNNBL1
MAFG2	2.14733e-09	0.303406	0.436	0.243	5.07843e-05	SSC_late	MAFG
ATP5J1	2.2281e-09	0.289569	0.821	0.706	5.26947e-05	SSC_late	ATP5J
RBM272	2.29194e-09	0.287086	0.453	0.249	5.42043e-05	SSC_late	RBM27
ZSWIM72	2.41241e-09	0.300163	0.492	0.287	5.70534e-05	SSC_late	ZSWIM7
HDLBP1	2.57018e-09	0.309346	0.67	0.447	6.07848e-05	SSC_late	HDLBP
PPIE3	2.57423e-09	0.277336	0.575	0.346	6.08806e-05	SSC_late	PPIE
TMED92	2.72084e-09	0.325741	0.76	0.596	6.43479e-05	SSC_late	TMED9
NDUFB53	2.79521e-09	0.274176	0.721	0.506	6.61068e-05	SSC_late	NDUFB5
CCNH3	2.96027e-09	0.265083	0.453	0.25	7.00105e-05	SSC_late	CCNH
LSMD11	3.09317e-09	0.313714	0.642	0.423	7.31536e-05	SSC_late	LSMD1
ACTR61	3.43562e-09	0.258048	0.302	0.143	8.12524e-05	SSC_late	ACTR6
RBMX21	3.81826e-09	0.265152	0.402	0.219	9.03017e-05	SSC_late	RBMX2
DPF21	3.92406e-09	0.290513	0.385	0.205	9.2804e-05	SSC_late	DPF2
SNF81	4.00616e-09	0.31409	0.603	0.421	9.47457e-05	SSC_late	SNF8
ROCK12	4.02896e-09	0.318521	0.542	0.342	9.52849e-05	SSC_late	ROCK1
ANKRD371	4.26669e-09	0.274118	0.33	0.16	0.000100907	SSC_late	ANKRD37
RNF1872	4.4427e-09	0.319803	0.693	0.487	0.00010507	SSC_late	RNF187
NHP22	4.67166e-09	0.283852	0.743	0.527	0.000110485	SSC_late	NHP2
GAA2	5.01792e-09	0.276912	0.335	0.17	0.000118674	SSC_late	GAA
DERL12	5.02915e-09	0.279308	0.385	0.206	0.00011894	SSC_late	DERL1
USP7	5.2473e-09	0.25322	0.274	0.125	0.000124099	SSC_late	USP7
DNAJC73	5.32878e-09	0.265487	0.575	0.359	0.000126026	SSC_late	DNAJC7
PAWR1	5.40258e-09	0.322313	0.564	0.364	0.000127771	SSC_late	PAWR
DYRK41	5.44787e-09	0.263121	0.374	0.196	0.000128842	SSC_late	DYRK4
HNRNPM3	5.48302e-09	0.256897	0.765	0.563	0.000129673	SSC_late	HNRNPM
TRAF3IP12	5.5402e-09	0.259473	0.318	0.156	0.000131026	SSC_late	TRAF3IP1
THRAP33	5.89731e-09	0.271534	0.709	0.494	0.000139471	SSC_late	THRAP3
EWSR13	5.9739e-09	0.266959	0.67	0.434	0.000141283	SSC_late	EWSR1
WHSC1L1	5.99074e-09	0.268317	0.547	0.335	0.000141681	SSC_late	WHSC1L1
SPPL33	6.07961e-09	0.256293	0.464	0.262	0.000143783	SSC_late	SPPL3
KIF1C1	6.63214e-09	0.281854	0.313	0.155	0.00015685	SSC_late	KIF1C
COMMD1	6.732e-09	0.271553	0.514	0.308	0.000159212	SSC_late	COMMD1
C7orf55-LUC7L22	6.76517e-09	0.265973	0.503	0.296	0.000159996	SSC_late	C7orf55-LUC7L2
TFDP11	7.15119e-09	0.265581	0.385	0.204	0.000169126	SSC_late	TFDP1
SFT2D13	9.48975e-09	0.284757	0.564	0.358	0.000224433	SSC_late	SFT2D1
MRPL512	9.62399e-09	0.281632	0.737	0.561	0.000227607	SSC_late	MRPL51
DEK1	1.01231e-08	0.319806	0.698	0.502	0.000239411	SSC_late	DEK
ACVR2B2	1.03622e-08	0.264489	0.346	0.179	0.000245067	SSC_late	ACVR2B
ITFG12	1.07135e-08	0.262652	0.508	0.308	0.000253374	SSC_late	ITFG1
CTDNEP1	1.20062e-08	0.30997	0.559	0.365	0.000283946	SSC_late	CTDNEP1
SNRPE2	1.2115e-08	0.301966	0.743	0.554	0.000286519	SSC_late	SNRPE
COPS81	1.2954e-08	0.305305	0.62	0.43	0.000306362	SSC_late	COPS8
AKAP8L3	1.355e-08	0.279617	0.547	0.329	0.000320457	SSC_late	AKAP8L
TAF1D	1.38412e-08	0.284375	0.497	0.294	0.000327345	SSC_late	TAF1D
MRPL423	1.39561e-08	0.280608	0.492	0.289	0.000330061	SSC_late	MRPL42
SLAIN22	1.505e-08	0.272547	0.335	0.174	0.000355934	SSC_late	SLAIN2
INTS101	1.56183e-08	0.255173	0.402	0.221	0.000369374	SSC_late	INTS10
SRA11	1.65146e-08	0.299521	0.385	0.216	0.000390571	SSC_late	SRA1
NUCB21	1.69389e-08	0.276202	0.721	0.512	0.000400604	SSC_late	NUCB2
RBMX	1.82565e-08	0.31586	0.665	0.5	0.000431766	SSC_late	RBMX
CCDC1241	1.88326e-08	0.258423	0.48	0.28	0.000445392	SSC_late	CCDC124
USP81	1.90177e-08	0.266211	0.425	0.249	0.000449769	SSC_late	USP8
ZNF2073	1.93516e-08	0.271144	0.587	0.384	0.000457665	SSC_late	ZNF207
PSMD32	1.95122e-08	0.269433	0.57	0.361	0.000461465	SSC_late	PSMD3
NOM11	1.99978e-08	0.268026	0.251	0.117	0.000472948	SSC_late	NOM1
PHF20L1	2.05157e-08	0.260624	0.413	0.228	0.000485197	SSC_late	PHF20L1
PDS5A2	2.21858e-08	0.259678	0.335	0.17	0.000524695	SSC_late	PDS5A
PPP4R23	2.30745e-08	0.269901	0.492	0.298	0.000545711	SSC_late	PPP4R2
MDH11	2.36406e-08	0.316475	0.654	0.448	0.0005591	SSC_late	MDH1
ZC3H153	2.39242e-08	0.257439	0.654	0.427	0.000565808	SSC_late	ZC3H15
DBN11	2.40075e-08	0.295792	0.408	0.233	0.000567777	SSC_late	DBN1
ECI21	2.45369e-08	0.325506	0.52	0.329	0.000580297	SSC_late	ECI2
COPS62	2.48186e-08	0.311265	0.749	0.577	0.000586959	SSC_late	COPS6
FAM177A13	2.4854e-08	0.26143	0.497	0.297	0.000587797	SSC_late	FAM177A1
PEPD2	2.61801e-08	0.275104	0.536	0.344	0.00061916	SSC_late	PEPD
MRPS111	2.6963e-08	0.280909	0.475	0.277	0.000637674	SSC_late	MRPS11
SLC15A41	2.7608e-08	0.266104	0.274	0.133	0.00065293	SSC_late	SLC15A4
EIF3G1	2.84797e-08	0.278919	0.804	0.709	0.000673546	SSC_late	EIF3G
CRBN3	2.93954e-08	0.322953	0.57	0.384	0.0006952	SSC_late	CRBN
ARID4B2	2.98623e-08	0.265535	0.631	0.409	0.000706243	SSC_late	ARID4B
PMPCB3	2.99309e-08	0.302611	0.514	0.326	0.000707866	SSC_late	PMPCB
DHX92	3.16493e-08	0.255426	0.374	0.206	0.000748506	SSC_late	DHX9
EVL2	3.51657e-08	0.322613	0.508	0.326	0.00083167	SSC_late	EVL
RAB181	3.94176e-08	0.253053	0.525	0.325	0.000932226	SSC_late	RAB18
PDCD63	3.99539e-08	0.284882	0.754	0.582	0.000944909	SSC_late	PDCD6
SPSB3	4.17576e-08	0.287282	0.469	0.293	0.000987568	SSC_late	SPSB3
MTIF31	4.31182e-08	0.291601	0.536	0.34	0.00101975	SSC_late	MTIF3
PSMD132	4.40278e-08	0.262852	0.603	0.392	0.00104126	SSC_late	PSMD13
PDIA32	4.50029e-08	0.326689	0.899	0.792	0.00106432	SSC_late	PDIA3
SSBP41	4.75391e-08	0.292183	0.642	0.469	0.0011243	SSC_late	SSBP4
UTP11L1	4.75715e-08	0.255759	0.43	0.248	0.00112507	SSC_late	UTP11L
BCAR11	5.03879e-08	0.252869	0.302	0.156	0.00119167	SSC_late	BCAR1
COX6A11	5.63216e-08	0.281822	0.682	0.481	0.00133201	SSC_late	COX6A1
PHF32	6.91423e-08	0.262937	0.441	0.26	0.00163522	SSC_late	PHF3
SLC25A52	6.96096e-08	0.280256	0.782	0.612	0.00164627	SSC_late	SLC25A5
DONSON2	7.221e-08	0.270344	0.81	0.637	0.00170777	SSC_late	DONSON
NGLY13	7.644e-08	0.270377	0.352	0.187	0.00180781	SSC_late	NGLY1
SF1	8.01247e-08	0.254223	0.799	0.635	0.00189495	SSC_late	SF1
KNOP12	8.38073e-08	0.266463	0.413	0.242	0.00198204	SSC_late	KNOP1
PTBP11	9.57815e-08	0.265617	0.492	0.299	0.00226523	SSC_late	PTBP1
TMEM245	1.04489e-07	0.261727	0.352	0.191	0.00247117	SSC_late	TMEM245
PSMD82	1.05604e-07	0.283843	0.765	0.634	0.00249754	SSC_late	PSMD8
ENO12	1.07868e-07	0.312419	0.816	0.728	0.00255107	SSC_late	ENO1
SLC25A361	1.08445e-07	0.327722	0.514	0.347	0.00256472	SSC_late	SLC25A36
IER5L1	1.08496e-07	0.396913	0.52	0.366	0.00256593	SSC_late	IER5L
ERGIC32	1.11307e-07	0.301476	0.715	0.588	0.00263241	SSC_late	ERGIC3
PWP13	1.20014e-07	0.302677	0.497	0.311	0.00283834	SSC_late	PWP1
NDUFAB12	1.20845e-07	0.26411	0.682	0.485	0.00285797	SSC_late	NDUFAB1
AKAP121	1.30371e-07	0.255344	0.38	0.212	0.00308327	SSC_late	AKAP12
MRPL401	1.47655e-07	0.267915	0.531	0.341	0.00349203	SSC_late	MRPL40
MRPL331	1.48385e-07	0.265814	0.648	0.461	0.0035093	SSC_late	MRPL33
NDUFS8	1.60594e-07	0.288771	0.659	0.489	0.00379804	SSC_late	NDUFS8
MRPL321	1.99312e-07	0.278067	0.508	0.321	0.00471372	SSC_late	MRPL32
ORMDL22	2.07563e-07	0.27864	0.346	0.194	0.00490887	SSC_late	ORMDL2
LTV12	2.29523e-07	0.283487	0.391	0.226	0.00542821	SSC_late	LTV1
RFK2	2.57389e-07	0.271209	0.402	0.237	0.00608726	SSC_late	RFK
PSMC52	2.69948e-07	0.265762	0.732	0.597	0.00638428	SSC_late	PSMC5
FKBP32	2.88826e-07	0.250441	0.581	0.394	0.00683073	SSC_late	FKBP3
ECHS11	3.2494e-07	0.25721	0.654	0.481	0.00768484	SSC_late	ECHS1
AP2S11	3.31556e-07	0.258591	0.637	0.449	0.0078413	SSC_late	AP2S1
TFAM1	3.56411e-07	0.273852	0.397	0.236	0.00842911	SSC_late	TFAM
UBE2V22	3.59711e-07	0.267231	0.559	0.378	0.00850717	SSC_late	UBE2V2
POLR2B2	3.80663e-07	0.25429	0.363	0.208	0.00900267	SSC_late	POLR2B
MPG1	4.30386e-07	0.255016	0.575	0.394	0.0101786	SSC_late	MPG
NELFB2	4.37001e-07	0.293175	0.413	0.249	0.0103351	SSC_late	NELFB
ATP1B11	4.81971e-07	0.257354	0.531	0.341	0.0113986	SSC_late	ATP1B1
EIF3A2	5.66898e-07	0.26976	0.559	0.383	0.0134071	SSC_late	EIF3A
GPN33	6.23672e-07	0.26681	0.408	0.244	0.0147498	SSC_late	GPN3
CLASP1	7.83809e-07	0.262031	0.324	0.179	0.0185371	SSC_late	CLASP1
NDUFB10	7.84963e-07	0.273798	0.765	0.639	0.0185644	SSC_late	NDUFB10
RHBDD2	8.05025e-07	0.256909	0.469	0.294	0.0190388	SSC_late	RHBDD2
GTF2I1	9.01523e-07	0.251761	0.603	0.413	0.021321	SSC_late	GTF2I
C19orf531	9.7568e-07	0.273896	0.726	0.565	0.0230748	SSC_late	C19orf53
TMEM182	1.01046e-06	0.302974	0.453	0.292	0.0238974	SSC_late	TMEM18
MGEA5	1.03432e-06	0.283365	0.441	0.286	0.0244617	SSC_late	MGEA5
KRAS1	1.04341e-06	0.259194	0.413	0.25	0.0246768	SSC_late	KRAS
CHMP2A	1.05134e-06	0.258725	0.726	0.584	0.0248642	SSC_late	CHMP2A
EIF3H1	1.29941e-06	0.257155	0.804	0.737	0.0307311	SSC_late	EIF3H
TRAPPC33	1.38387e-06	0.250942	0.559	0.376	0.0327285	SSC_late	TRAPPC3
GTF2A22	1.48793e-06	0.276368	0.709	0.565	0.0351894	SSC_late	GTF2A2
MRPS18B	1.76679e-06	0.250315	0.564	0.393	0.0417846	SSC_late	MRPS18B
DHX362	1.79078e-06	0.268609	0.609	0.43	0.042352	SSC_late	DHX36
PGAM11	2.43004e-06	0.261887	0.698	0.538	0.0574704	SSC_late	PGAM1
RSL24D11	2.51698e-06	0.253703	0.771	0.603	0.0595265	SSC_late	RSL24D1
C8orf82	2.65357e-06	0.253828	0.291	0.163	0.062757	SSC_late	C8orf82
SPCS2	2.76322e-06	0.277207	0.816	0.694	0.0653501	SSC_late	SPCS2
TXNRD11	2.84536e-06	0.260681	0.324	0.184	0.0672927	SSC_late	TXNRD1
MINOS1	3.09224e-06	0.255808	0.575	0.402	0.0731314	SSC_late	MINOS1
NBN2	3.65788e-06	0.251414	0.324	0.187	0.086509	SSC_late	NBN
PRKRA1	4.92868e-06	0.266621	0.413	0.271	0.116563	SSC_late	PRKRA
TMEM9B2	6.93795e-06	0.251905	0.453	0.296	0.164082	SSC_late	TMEM9B
LAMTOR41	7.9448e-06	0.260133	0.737	0.602	0.187894	SSC_late	LAMTOR4
AKAP91	1.20738e-05	0.256624	0.542	0.395	0.285544	SSC_late	AKAP9
MSL31	1.23239e-05	0.259321	0.257	0.142	0.291461	SSC_late	MSL3
AES	2.83992e-05	0.257918	0.698	0.578	0.671642	SSC_late	AES
WAC	5.40592e-05	0.26266	0.486	0.348	1	SSC_late	WAC
UBL4B	0	3.10797	1	0.046	0	ST	UBL4B
TEX38	0	3.00933	1	0.04	0	ST	TEX38
ACTL7A	0	2.85654	0.988	0.037	0	ST	ACTL7A
C16orf82	0	2.74501	0.965	0.032	0	ST	C16orf82
SPATA3	0	2.73404	0.977	0.032	0	ST	SPATA3
TSPAN16	0	2.72434	0.977	0.038	0	ST	TSPAN16
SPATA42	0	2.69163	0.988	0.038	0	ST	SPATA42
ACTRT2	0	2.68526	1	0.035	0	ST	ACTRT2
PCP2	0	2.67534	1	0.032	0	ST	PCP2
BPIFA3	0	2.6168	0.977	0.027	0	ST	BPIFA3
DNAJB8	0	2.54588	0.953	0.03	0	ST	DNAJB8
IQCF3	0	2.5326	0.942	0.031	0	ST	IQCF3
C2orf57	0	2.52078	1	0.023	0	ST	C2orf57
C20orf141	0	2.48963	0.965	0.033	0	ST	C20orf141
CT83	0	2.43227	0.872	0.031	0	ST	CT83
SPEM1	0	2.38477	0.953	0.024	0	ST	SPEM1
CCDC70	0	2.38102	0.988	0.026	0	ST	CCDC70
TSSK2	0	2.34507	0.977	0.036	0	ST	TSSK2
TEX37	0	2.30934	0.907	0.027	0	ST	TEX37
TMCO5A	0	2.3073	0.953	0.027	0	ST	TMCO5A
CTD-2568A17.1	0	2.28267	0.953	0.038	0	ST	CTD-2568A17.1
FAM187B	0	2.27935	0.942	0.022	0	ST	FAM187B
PGK2	0	2.21611	0.965	0.025	0	ST	PGK2
AKAP4	0	2.18333	0.953	0.022	0	ST	AKAP4
MS4A5	0	2.13904	0.907	0.025	0	ST	MS4A5
BANF2	0	2.12865	0.919	0.023	0	ST	BANF2
C9orf24	0	2.11469	0.86	0.028	0	ST	C9orf24
C5orf52	0	2.10579	0.919	0.022	0	ST	C5orf52
C17orf74	0	2.05982	0.965	0.014	0	ST	C17orf74
C20orf144	0	2.04094	0.907	0.03	0	ST	C20orf144
SPATA18	0	1.97636	0.86	0.028	0	ST	SPATA18
PGAM2	0	1.96649	0.93	0.023	0	ST	PGAM2
MORN3	0	1.95946	0.919	0.032	0	ST	MORN3
ACTL9	0	1.9468	0.849	0.028	0	ST	ACTL9
C1orf234	0	1.94665	0.872	0.013	0	ST	C1orf234
FSCN3	0	1.94562	0.849	0.022	0	ST	FSCN3
RP11-71E19.5	0	1.93922	0.872	0.013	0	ST	RP11-71E19.5
CXorf65	0	1.93843	0.744	0.018	0	ST	CXorf65
IQCF5	0	1.92518	0.791	0.018	0	ST	IQCF5
SPANXD	0	1.90059	0.884	0.019	0	ST	SPANXD
ADIG	0	1.89662	0.895	0.019	0	ST	ADIG
FNDC8	0	1.87641	0.837	0.023	0	ST	FNDC8
C3orf22	0	1.86668	0.86	0.013	0	ST	C3orf22
RP11-402G3.5	0	1.83791	0.872	0.016	0	ST	RP11-402G3.5
MFAP3L	0	1.8183	0.919	0.034	0	ST	MFAP3L
SPATA12	0	1.80918	0.872	0.015	0	ST	SPATA12
LINC00608	0	1.78278	0.837	0.013	0	ST	LINC00608
AC136896.1	0	1.77492	0.837	0.011	0	ST	AC136896.1
PHOSPHO1	0	1.77205	0.826	0.015	0	ST	PHOSPHO1
CA2	0	1.72543	0.872	0.028	0	ST	CA2
ODF3L2	0	1.72247	0.849	0.02	0	ST	ODF3L2
OXCT2	0	1.71864	0.86	0.021	0	ST	OXCT2
RP11-322N21.2	0	1.70984	0.791	0.012	0	ST	RP11-322N21.2
AC010649.1	0	1.70582	0.791	0.009	0	ST	AC010649.1
CXorf27	0	1.69989	0.733	0.016	0	ST	CXorf27
C17orf50	0	1.6685	0.779	0.018	0	ST	C17orf50
CYLC2	0	1.6681	0.663	0.011	0	ST	CYLC2
FAM166A	0	1.6555	0.802	0.014	0	ST	FAM166A
ACSBG2	0	1.63196	0.779	0.018	0	ST	ACSBG2
LINC00943	0	1.61606	0.849	0.013	0	ST	LINC00943
DNAJC5B	0	1.61038	0.767	0.019	0	ST	DNAJC5B
C16orf78	0	1.60316	0.698	0.008	0	ST	C16orf78
SPANXC	0	1.59189	0.698	0.011	0	ST	SPANXC
ST6GALNAC2	0	1.57627	0.814	0.018	0	ST	ST6GALNAC2
AC006547.14	0	1.57163	0.756	0.014	0	ST	AC006547.14
UBQLN3	0	1.56122	0.779	0.011	0	ST	UBQLN3
C9orf173	0	1.55916	0.756	0.008	0	ST	C9orf173
CTC-429C10.2	0	1.54281	0.756	0.012	0	ST	CTC-429C10.2
LINC00293	0	1.53699	0.744	0.017	0	ST	LINC00293
TSSK3	0	1.52586	0.744	0.015	0	ST	TSSK3
MAP3K14-AS1	0	1.50534	0.779	0.014	0	ST	MAP3K14-AS1
FANCD2OS	0	1.48719	0.733	0.008	0	ST	FANCD2OS
TBC1D21	0	1.4599	0.791	0.013	0	ST	TBC1D21
RNF133	0	1.45237	0.733	0.011	0	ST	RNF133
OTUB2	0	1.45137	0.756	0.019	0	ST	OTUB2
RP5-1007G16.1	0	1.436	0.674	0.014	0	ST	RP5-1007G16.1
LINC00347	0	1.41999	0.698	0.006	0	ST	LINC00347
DDI1	0	1.41764	0.744	0.011	0	ST	DDI1
TMEM210	0	1.4124	0.686	0.007	0	ST	TMEM210
AKAP14	0	1.39806	0.698	0.012	0	ST	AKAP14
CYLC1	0	1.39443	0.663	0.003	0	ST	CYLC1
C11orf42	0	1.38257	0.698	0.007	0	ST	C11orf42
AC109828.1	0	1.34788	0.674	0.011	0	ST	AC109828.1
HRASLS5	0	1.33236	0.721	0.017	0	ST	HRASLS5
SPATA3-AS1	0	1.32038	0.698	0.01	0	ST	SPATA3-AS1
TSSK1B	0	1.31861	0.674	0.01	0	ST	TSSK1B
ABHD1	0	1.31674	0.686	0.014	0	ST	ABHD1
RP11-147C23.1	0	1.30691	0.663	0.008	0	ST	RP11-147C23.1
BCL2L14	0	1.26866	0.686	0.008	0	ST	BCL2L14
RP11-219E7.2	0	1.25469	0.628	0.008	0	ST	RP11-219E7.2
GRID2	0	1.25084	0.64	0.007	0	ST	GRID2
TTLL10	0	1.23655	0.64	0.008	0	ST	TTLL10
PRM3	0	1.20978	0.674	0.005	0	ST	PRM3
C2orf53	0	1.19495	0.651	0.006	0	ST	C2orf53
TNP2	0	1.19375	0.535	0.005	0	ST	TNP2
LRRC71	0	1.1937	0.605	0.011	0	ST	LRRC71
RP11-545G3.1	0	1.18114	0.593	0.007	0	ST	RP11-545G3.1
RP11-402G3.3	0	1.16631	0.593	0.009	0	ST	RP11-402G3.3
IGSF11-AS1	0	1.15091	0.581	0.006	0	ST	IGSF11-AS1
SPZ1	0	1.15059	0.605	0.003	0	ST	SPZ1
ANKRD53	0	1.14669	0.663	0.009	0	ST	ANKRD53
RP11-744K17.9	0	1.14274	0.593	0.007	0	ST	RP11-744K17.9
CDHR2	0	1.13096	0.593	0.01	0	ST	CDHR2
RP4-584D14.6	0	1.12905	0.488	0.004	0	ST	RP4-584D14.6
RP11-364B14.1	0	1.12838	0.523	0.003	0	ST	RP11-364B14.1
TEX22	0	1.12577	0.581	0.009	0	ST	TEX22
LRRD1	0	1.11784	0.581	0.007	0	ST	LRRD1
UBQLNL	0	1.11306	0.57	0.009	0	ST	UBQLNL
SPATA9	0	1.08978	0.558	0.008	0	ST	SPATA9
RP11-467L20.10	0	1.08692	0.523	0.004	0	ST	RP11-467L20.10
THEG	0	1.07933	0.593	0.007	0	ST	THEG
SPPL2C	0	1.07038	0.581	0.007	0	ST	SPPL2C
LINC00851	0	1.06947	0.57	0.003	0	ST	LINC00851
MACROD2-AS1	0	1.06802	0.593	0.006	0	ST	MACROD2-AS1
C12orf54	0	1.05383	0.535	0.007	0	ST	C12orf54
LINC00658	0	1.05175	0.535	0.007	0	ST	LINC00658
RP11-217B7.3	0	1.03554	0.558	0.003	0	ST	RP11-217B7.3
KCNIP2-AS1	0	1.01437	0.57	0.003	0	ST	KCNIP2-AS1
C19orf45	0	0.998514	0.64	0.01	0	ST	C19orf45
TXNDC8	0	0.947731	0.512	0.006	0	ST	TXNDC8
RP11-363E6.3	0	0.922511	0.523	0.003	0	ST	RP11-363E6.3
RP5-956O18.2	0	0.919905	0.512	0.002	0	ST	RP5-956O18.2
DUSP21	0	0.917314	0.465	0.003	0	ST	DUSP21
RP11-18F14.1	0	0.911678	0.523	0.005	0	ST	RP11-18F14.1
SPATC1	0	0.883046	0.465	0.004	0	ST	SPATC1
EDRF1-AS1	0	0.860631	0.488	0.004	0	ST	EDRF1-AS1
RP11-73G16.3	0	0.833798	0.465	0.002	0	ST	RP11-73G16.3
CTD-2330K9.3	0	0.701623	0.384	0	0	ST	CTD-2330K9.3
C6orf201	6.10036e-308	1.12039	0.593	0.01	1.44274e-303	ST	C6orf201
ATXN3L	6.52666e-307	0.713035	0.337	0.001	1.54355e-302	ST	ATXN3L
LINC00917	1.74116e-305	0.789082	0.395	0.002	4.11784e-301	ST	LINC00917
SPACA3	4.94216e-304	1.35155	0.686	0.016	1.16882e-299	ST	SPACA3
C1orf194	2.89613e-303	1.97183	0.86	0.031	6.84934e-299	ST	C1orf194
ZNRF4	4.89061e-302	1.12418	0.57	0.009	1.15663e-297	ST	ZNRF4
FRAT1	5.11e-301	1.66301	0.802	0.026	1.20851e-296	ST	FRAT1
RP11-436I24.1	2.83296e-300	0.722107	0.419	0.003	6.69996e-296	ST	RP11-436I24.1
CABS1	6.89955e-300	3.11303	1	0.048	1.63174e-295	ST	CABS1
C8orf74	1.02623e-297	0.701128	0.372	0.002	2.42704e-293	ST	C8orf74
RP11-304L19.4	1.47289e-294	0.7674	0.36	0.002	3.48337e-290	ST	RP11-304L19.4
GGN	1.8201e-292	1.105	0.581	0.011	4.30453e-288	ST	GGN
WI2-2373I1.2	6.73571e-292	0.76775	0.395	0.003	1.593e-287	ST	WI2-2373I1.2
C2orf70	5.9176e-290	0.773147	0.477	0.006	1.39951e-285	ST	C2orf70
PAQR7	5.58725e-289	2.01219	0.942	0.042	1.32138e-284	ST	PAQR7
CCDC54	1.01482e-287	2.30107	0.814	0.029	2.40004e-283	ST	CCDC54
ACE	1.69139e-287	1.62811	0.791	0.027	4.00013e-283	ST	ACE
TEX36-AS1	5.46524e-287	1.27327	0.558	0.01	1.29253e-282	ST	TEX36-AS1
TEX26	4.56298e-286	1.46739	0.663	0.016	1.07914e-281	ST	TEX26
RP11-493E12.1	2.09835e-285	1.09591	0.57	0.01	4.96261e-281	ST	RP11-493E12.1
PFN3	3.11347e-284	1.17952	0.628	0.014	7.36336e-280	ST	PFN3
SLFNL1	1.65965e-283	0.799423	0.419	0.004	3.92507e-279	ST	SLFNL1
RP11-520D19.1	4.22986e-283	0.733872	0.419	0.004	1.00036e-278	ST	RP11-520D19.1
TMEM215	5.97628e-281	0.722218	0.384	0.003	1.41339e-276	ST	TMEM215
LEMD1	2.01561e-280	2.61388	0.895	0.039	4.76692e-276	ST	LEMD1
SLC10A6	1.98337e-279	0.580792	0.36	0.002	4.69067e-275	ST	SLC10A6
TMEM31	3.65157e-279	2.57268	0.965	0.048	8.63596e-275	ST	TMEM31
LOXHD1	5.17286e-279	0.828002	0.453	0.005	1.22338e-274	ST	LOXHD1
TSGA13	7.45831e-277	0.62395	0.326	0.001	1.76389e-272	ST	TSGA13
IRGC	3.6829e-276	1.95044	0.802	0.03	8.71007e-272	ST	IRGC
NTRK3-AS1	1.35247e-274	0.748235	0.384	0.003	3.1986e-270	ST	NTRK3-AS1
C12orf50	5.05373e-273	1.44758	0.651	0.017	1.19521e-268	ST	C12orf50
GALNTL5	6.78878e-273	0.926015	0.477	0.007	1.60555e-268	ST	GALNTL5
RP11-347C12.3	2.28283e-272	0.721644	0.36	0.002	5.39888e-268	ST	RP11-347C12.3
SH3RF2	2.83259e-270	3.12913	1	0.056	6.69907e-266	ST	SH3RF2
RP11-597D13.8	3.77948e-270	1.27332	0.547	0.01	8.93846e-266	ST	RP11-597D13.8
RP11-214D15.2	2.39624e-269	0.484528	0.279	0	5.6671e-265	ST	RP11-214D15.2
TSPAN1	1.25681e-268	0.971363	0.558	0.011	2.97236e-264	ST	TSPAN1
MS4A14	4.29504e-265	1.02804	0.523	0.009	1.01578e-260	ST	MS4A14
AC010982.1	9.90401e-265	1.71772	0.791	0.03	2.3423e-260	ST	AC010982.1
ESPN	3.82645e-264	1.07219	0.605	0.014	9.04955e-260	ST	ESPN
ACPT	5.54034e-264	0.665247	0.372	0.003	1.31029e-259	ST	ACPT
RP11-162N7.1	8.96365e-264	0.666238	0.372	0.003	2.1199e-259	ST	RP11-162N7.1
RP5-1051H14.2	1.65559e-263	0.851054	0.419	0.005	3.91546e-259	ST	RP5-1051H14.2
RP11-109E10.1	7.10556e-263	0.856442	0.407	0.004	1.68047e-258	ST	RP11-109E10.1
FSCB	1.22491e-262	0.825346	0.407	0.004	2.89692e-258	ST	FSCB
KLHL10	1.84479e-262	0.853848	0.453	0.006	4.36292e-258	ST	KLHL10
SPATA19	5.13154e-262	2.38085	0.884	0.042	1.21361e-257	ST	SPATA19
RAB11FIP4	4.50183e-260	1.74267	0.907	0.045	1.06468e-255	ST	RAB11FIP4
C11orf71	1.30299e-258	2.67926	0.977	0.056	3.08158e-254	ST	C11orf71
C10orf53	2.12711e-258	2.05452	0.884	0.043	5.03063e-254	ST	C10orf53
AC009487.4	2.16011e-257	0.972648	0.465	0.007	5.10867e-253	ST	AC009487.4
GAPDHS	3.14445e-256	3.32597	1	0.061	7.43662e-252	ST	GAPDHS
FAM71F2	4.76702e-256	0.861433	0.442	0.006	1.1274e-251	ST	FAM71F2
CCDC136	1.06982e-255	1.62095	0.86	0.04	2.53013e-251	ST	CCDC136
RP11-404L6.2	8.96039e-255	0.584004	0.349	0.002	2.11913e-250	ST	RP11-404L6.2
H1FNT	7.22715e-253	2.69846	0.977	0.058	1.70922e-248	ST	H1FNT
CABYR	8.7725e-253	2.44379	0.942	0.052	2.0747e-248	ST	CABYR
LINC00301	8.11777e-252	1.55254	0.698	0.023	1.91985e-247	ST	LINC00301
RP11-1338A24.1	1.24874e-250	0.632933	0.337	0.002	2.95328e-246	ST	RP11-1338A24.1
HCCAT3	1.12269e-249	1.02121	0.535	0.011	2.65517e-245	ST	HCCAT3
ISPD-AS1	3.69212e-249	0.582003	0.314	0.002	8.73186e-245	ST	ISPD-AS1
GTSF1L	1.43469e-248	2.47574	0.942	0.054	3.39304e-244	ST	GTSF1L
SPATA32	3.9579e-248	1.0108	0.488	0.009	9.36042e-244	ST	SPATA32
RP11-126O1.2	8.03377e-247	0.731722	0.384	0.004	1.89999e-242	ST	RP11-126O1.2
CDIPT-AS1	5.42101e-246	1.569	0.802	0.035	1.28207e-241	ST	CDIPT-AS1
ARMC12	9.01707e-246	1.53043	0.709	0.025	2.13254e-241	ST	ARMC12
FAM81B	3.49988e-245	1.55647	0.756	0.03	8.27722e-241	ST	FAM81B
FAM134B	1.13226e-244	1.36827	0.767	0.031	2.6778e-240	ST	FAM134B
RP11-415J8.5	1.1628e-244	0.99917	0.488	0.009	2.75001e-240	ST	RP11-415J8.5
RP11-705O24.1	1.46109e-243	0.709106	0.407	0.005	3.45547e-239	ST	RP11-705O24.1
PPP2R2B	4.77769e-241	1.2106	0.547	0.013	1.12992e-236	ST	PPP2R2B
RP11-496I9.1	5.53748e-241	1.06784	0.523	0.011	1.30961e-236	ST	RP11-496I9.1
SPACA7	5.01084e-239	1.1641	0.558	0.014	1.18506e-234	ST	SPACA7
HSPB9	1.46611e-238	1.17201	0.616	0.018	3.46736e-234	ST	HSPB9
PP2D1	5.92064e-238	0.674336	0.337	0.003	1.40023e-233	ST	PP2D1
CUL9	3.14712e-237	1.68483	0.884	0.047	7.44294e-233	ST	CUL9
CTD-2520I13.1	5.77466e-237	0.62516	0.384	0.004	1.36571e-232	ST	CTD-2520I13.1
DUSP15	2.56317e-236	1.78178	0.895	0.049	6.06191e-232	ST	DUSP15
PROCA1	1.24015e-235	2.97364	1	0.068	2.93295e-231	ST	PROCA1
C10orf62	7.44509e-235	3.32323	1	0.069	1.76076e-230	ST	C10orf62
RP11-85L21.4	1.50041e-234	0.785495	0.395	0.005	3.54846e-230	ST	RP11-85L21.4
IZUMO41	4.72455e-234	1.92512	0.953	0.058	1.11736e-229	ST	IZUMO4
SAMD4A	1.74729e-233	1.88187	0.884	0.049	4.13233e-229	ST	SAMD4A
TMEM191C	1.06567e-232	1.26305	0.651	0.022	2.52031e-228	ST	TMEM191C
GSG1	1.3525e-231	3.54759	1	0.07	3.19866e-227	ST	GSG1
RP11-168L7.3	1.67468e-231	0.879712	0.407	0.006	3.96062e-227	ST	RP11-168L7.3
RP11-1277A3.1	3.48645e-231	0.669312	0.36	0.004	8.24546e-227	ST	RP11-1277A3.1
AC007557.4	5.1237e-231	0.580532	0.349	0.003	1.21175e-226	ST	AC007557.4
MGC39584	5.42477e-230	0.871324	0.453	0.008	1.28296e-225	ST	MGC39584
CLPB	1.00474e-229	2.5998	1	0.071	2.37622e-225	ST	CLPB
CCDC37	1.33635e-229	0.771317	0.419	0.006	3.16046e-225	ST	CCDC37
ACTL10	9.48583e-229	0.789815	0.523	0.012	2.2434e-224	ST	ACTL10
AC002115.5	1.3993e-226	0.550527	0.326	0.003	3.30935e-222	ST	AC002115.5
SH3GL3	3.63432e-226	1.45297	0.663	0.024	8.59516e-222	ST	SH3GL3
IQCF1	1.92187e-225	2.42679	0.826	0.043	4.54523e-221	ST	IQCF1
CCDC1821	4.38648e-224	0.5377	0.302	0.002	1.0374e-219	ST	CCDC182
TPD52L3	3.18777e-223	1.03213	0.581	0.017	7.53908e-219	ST	TPD52L3
GUCA1A	6.62719e-223	0.758316	0.419	0.007	1.56733e-218	ST	GUCA1A
RP11-758P17.3	1.11109e-221	0.72675	0.349	0.004	2.62773e-217	ST	RP11-758P17.3
AC006019.3	2.43878e-221	0.645332	0.326	0.003	5.76772e-217	ST	AC006019.3
CTD-2015G9.1	3.68716e-221	0.606582	0.326	0.003	8.72014e-217	ST	CTD-2015G9.1
NT5C1B	7.64156e-219	0.721319	0.419	0.007	1.80723e-214	ST	NT5C1B
C22orf43	8.55085e-219	0.694774	0.372	0.005	2.02228e-214	ST	C22orf43
PPP1R32	8.7949e-218	0.71898	0.442	0.008	2.07999e-213	ST	PPP1R32
TSSK6	9.61993e-218	3.14342	0.988	0.074	2.27511e-213	ST	TSSK6
VWA3B	2.1538e-217	1.08603	0.593	0.019	5.09373e-213	ST	VWA3B
TPPP2	1.00599e-216	3.46909	1	0.077	2.37916e-212	ST	TPPP2
RP11-630C16.1	2.84692e-216	0.749431	0.337	0.003	6.73296e-212	ST	RP11-630C16.1
MROH7	5.8519e-216	0.862728	0.465	0.01	1.38397e-211	ST	MROH7
CTD-2632K10.1	8.572e-216	0.517335	0.279	0.002	2.02728e-211	ST	CTD-2632K10.1
HEMGN	4.09908e-214	1.17327	0.442	0.009	9.69433e-210	ST	HEMGN
TIMD4	1.84768e-212	1.91993	0.698	0.03	4.36977e-208	ST	TIMD4
LINC00326	7.66852e-212	0.517289	0.302	0.002	1.81361e-207	ST	LINC00326
CYP17A1-AS1	1.45963e-210	0.643552	0.372	0.005	3.45202e-206	ST	CYP17A1-AS1
CBY3	1.47916e-210	0.809682	0.372	0.005	3.49821e-206	ST	CBY3
RP11-154D6.1	4.18547e-210	0.70939	0.407	0.007	9.89865e-206	ST	RP11-154D6.1
RP4-712E4.1	3.95171e-209	0.495279	0.279	0.002	9.3458e-205	ST	RP4-712E4.1
RP11-106M3.3	9.772e-209	0.414103	0.256	0.001	2.31108e-204	ST	RP11-106M3.3
SPERT	1.07276e-207	1.65516	0.64	0.025	2.53707e-203	ST	SPERT
AC012594.1	3.76262e-207	0.528196	0.291	0.002	8.89859e-203	ST	AC012594.1
AC008694.3	2.2865e-206	0.596792	0.337	0.004	5.40757e-202	ST	AC008694.3
LINC00616	2.86575e-206	0.559508	0.302	0.003	6.77751e-202	ST	LINC00616
LYPD41	3.152e-203	1.32676	0.698	0.032	7.45449e-199	ST	LYPD4
RP11-100N20.1	2.47628e-202	0.567654	0.279	0.002	5.8564e-198	ST	RP11-100N20.1
CCDC179	6.91429e-202	0.994966	0.419	0.008	1.63523e-197	ST	CCDC179
ACTRT1	7.11339e-201	0.433547	0.256	0.001	1.68232e-196	ST	ACTRT1
ZCCHC13	1.1383e-200	0.588211	0.314	0.003	2.69208e-196	ST	ZCCHC13
RP11-38F22.1	1.19621e-200	0.571888	0.302	0.003	2.82903e-196	ST	RP11-38F22.1
TREH	1.78263e-200	0.58517	0.314	0.003	4.21592e-196	ST	TREH
ODF1	3.40676e-200	0.498821	0.302	0.003	8.05698e-196	ST	ODF1
CMTM2	4.22186e-200	2.30842	0.872	0.059	9.98469e-196	ST	CMTM2
BOD1L2	9.83795e-200	3.25819	1	0.086	2.32668e-195	ST	BOD1L2
CST8	1.09556e-198	0.74966	0.384	0.007	2.59101e-194	ST	CST8
PAGE3	1.14012e-198	0.847146	0.395	0.007	2.69638e-194	ST	PAGE3
KB-1507C5.2	2.69163e-198	1.24702	0.721	0.036	6.3657e-194	ST	KB-1507C5.2
C16orf90	4.16277e-198	1.0391	0.512	0.015	9.84496e-194	ST	C16orf90
AKAP1	7.71623e-198	1.79227	0.895	0.063	1.82489e-193	ST	AKAP1
RP11-712C7.1	9.67897e-198	0.425511	0.267	0.002	2.28908e-193	ST	RP11-712C7.1
ZBTB20-AS1	7.19203e-197	0.651286	0.326	0.004	1.70091e-192	ST	ZBTB20-AS1
AC006942.4	9.97381e-196	0.967237	0.523	0.016	2.35881e-191	ST	AC006942.4
CCDC169	1.0007e-195	2.04233	0.907	0.067	2.36667e-191	ST	CCDC169
ZNF571-AS1	1.13646e-195	0.77599	0.465	0.012	2.68773e-191	ST	ZNF571-AS1
CSNK1G2-AS1	5.09107e-195	0.504734	0.314	0.003	1.20404e-190	ST	CSNK1G2-AS1
TEX40	6.8325e-194	3.04101	0.988	0.087	1.61589e-189	ST	TEX40
RP11-496H1.2	2.42407e-193	0.649349	0.337	0.005	5.73294e-189	ST	RP11-496H1.2
WBP2NL	3.15507e-193	1.30818	0.698	0.034	7.46174e-189	ST	WBP2NL
GS1-204I12.1	5.3639e-193	0.825789	0.372	0.006	1.26856e-188	ST	GS1-204I12.1
ODF3B	8.61954e-193	1.24888	0.721	0.036	2.03852e-188	ST	ODF3B
PCYT2	6.58179e-192	2.12003	0.965	0.081	1.55659e-187	ST	PCYT2
FAM71C	7.01654e-192	0.64353	0.349	0.005	1.65941e-187	ST	FAM71C
CTB-174D11.1	1.36658e-191	0.433808	0.267	0.002	3.23195e-187	ST	CTB-174D11.1
OAZ3	2.17207e-191	3.57308	1	0.091	5.13694e-187	ST	OAZ3
hsa-mir-7515	1.01674e-190	1.10361	0.407	0.009	2.40459e-186	ST	hsa-mir-7515
RP11-983C2.2	1.5723e-190	0.591091	0.314	0.004	3.71849e-186	ST	RP11-983C2.2
KLK5	3.49961e-190	0.4748	0.291	0.003	8.27658e-186	ST	KLK5
RP11-191N8.2	3.68498e-190	0.486813	0.302	0.003	8.71497e-186	ST	RP11-191N8.2
SMKR1	3.83375e-190	2.67348	1	0.092	9.06681e-186	ST	SMKR1
SIRPD	3.90734e-190	0.726017	0.36	0.006	9.24085e-186	ST	SIRPD
TEX36	9.05732e-189	0.607856	0.384	0.007	2.14206e-184	ST	TEX36
C1orf173	1.08575e-188	0.866127	0.453	0.012	2.5678e-184	ST	C1orf173
C9orf50	4.64019e-188	0.718267	0.419	0.009	1.0974e-183	ST	C9orf50
LINC00635	2.02038e-186	0.537483	0.314	0.004	4.77821e-182	ST	LINC00635
EFCAB6	5.44121e-186	0.797812	0.5	0.015	1.28685e-181	ST	EFCAB6
HBZ	5.8356e-186	0.980806	0.442	0.011	1.38012e-181	ST	HBZ
C7orf34	7.16787e-186	0.483761	0.314	0.004	1.6952e-181	ST	C7orf34
RP11-547D23.1	2.00317e-185	0.52319	0.302	0.003	4.73751e-181	ST	RP11-547D23.1
RP11-400L8.2	2.15576e-185	0.503246	0.279	0.003	5.09838e-181	ST	RP11-400L8.2
RP1-17K7.2	2.78767e-185	0.535039	0.302	0.003	6.59284e-181	ST	RP1-17K7.2
CTD-2071N1.1	1.47223e-184	0.453559	0.279	0.003	3.48182e-180	ST	CTD-2071N1.1
NUPR1L	3.20436e-184	3.55434	1	0.096	7.57832e-180	ST	NUPR1L
AQP51	1.07507e-183	2.11893	0.942	0.081	2.54254e-179	ST	AQP5
CTD-2184C24.2	2.37035e-183	0.725879	0.384	0.008	5.60587e-179	ST	CTD-2184C24.2
SCP2D1	2.9601e-182	0.956926	0.43	0.011	7.00063e-178	ST	SCP2D1
RP11-215E13.1	1.78956e-181	0.645959	0.302	0.004	4.23232e-177	ST	RP11-215E13.1
CTB-35F21.2	4.31334e-181	0.605378	0.256	0.002	1.0201e-176	ST	CTB-35F21.2
ARHGAP26-AS1	1.52014e-180	0.600151	0.291	0.003	3.59513e-176	ST	ARHGAP26-AS1
SMIM6	1.75466e-180	1.15635	0.407	0.009	4.14976e-176	ST	SMIM6
PSORS1C11	5.92643e-180	1.47595	0.756	0.045	1.4016e-175	ST	PSORS1C1
PRC1-AS1	1.03791e-179	0.438234	0.279	0.003	2.45466e-175	ST	PRC1-AS1
FAM71F1	1.56888e-179	1.3313	0.581	0.024	3.71039e-175	ST	FAM71F1
TMCO2	1.6406e-179	1.88397	0.698	0.038	3.88001e-175	ST	TMCO2
XXyac-YX155B6.5	5.14267e-177	1.28341	0.477	0.015	1.21624e-172	ST	XXyac-YX155B6.5
MSTO1	5.36661e-177	1.55833	0.826	0.059	1.2692e-172	ST	MSTO1
STK35	5.78837e-177	1.39912	0.767	0.049	1.36895e-172	ST	STK35
MORN5	9.08583e-177	1.03324	0.593	0.026	2.1488e-172	ST	MORN5
C2orf88	2.16663e-176	2.05072	0.686	0.037	5.12408e-172	ST	C2orf88
RP1-90J4.1	1.06327e-175	0.507598	0.291	0.003	2.51464e-171	ST	RP1-90J4.1
LELP1	1.34964e-175	3.78561	0.988	0.099	3.19191e-171	ST	LELP1
RP11-113D6.10	4.70985e-175	0.552595	0.279	0.003	1.11388e-170	ST	RP11-113D6.10
RP11-483H20.6	4.8428e-175	0.481793	0.256	0.002	1.14532e-170	ST	RP11-483H20.6
RP11-80B9.4	1.97833e-173	0.793969	0.326	0.005	4.67876e-169	ST	RP11-80B9.4
RIBC1	4.80618e-173	1.04826	0.593	0.026	1.13666e-168	ST	RIBC1
AC023490.1	1.75323e-172	0.701668	0.442	0.012	4.14638e-168	ST	AC023490.1
RANGAP1	5.44122e-172	1.654	0.814	0.059	1.28685e-167	ST	RANGAP1
RP11-420J11.2	9.69229e-172	0.537496	0.291	0.004	2.29223e-167	ST	RP11-420J11.2
TEX35	1.10581e-171	2.13513	0.698	0.041	2.61524e-167	ST	TEX35
RP11-195F19.51	1.83467e-171	2.38709	0.977	0.099	4.33901e-167	ST	RP11-195F19.5
IQCF2	7.15249e-171	2.10449	0.616	0.03	1.69156e-166	ST	IQCF2
RP11-619L12.4	3.1689e-170	0.602966	0.267	0.003	7.49445e-166	ST	RP11-619L12.4
RP1-155G6.4	6.69484e-169	0.587131	0.302	0.004	1.58333e-164	ST	RP1-155G6.4
LINC00535	1.60025e-168	0.555497	0.349	0.007	3.78459e-164	ST	LINC00535
FBXO39	2.11898e-168	1.01592	0.384	0.009	5.01139e-164	ST	FBXO39
TEPP	1.24215e-167	0.787992	0.419	0.011	2.93768e-163	ST	TEPP
LYZL4	4.08967e-166	0.571241	0.326	0.006	9.67207e-162	ST	LYZL4
SLC38A7	3.32478e-165	1.32887	0.686	0.04	7.8631e-161	ST	SLC38A7
RP11-38C18.3	5.43856e-165	0.503121	0.267	0.003	1.28622e-160	ST	RP11-38C18.3
RP11-535A19.2	1.07769e-164	0.492686	0.256	0.003	2.54873e-160	ST	RP11-535A19.2
FAM46C	2.55075e-164	1.90702	0.907	0.084	6.03252e-160	ST	FAM46C
YJEFN3	2.28731e-163	1.24473	0.686	0.04	5.4095e-159	ST	YJEFN3
TRIM36	4.3404e-163	2.21126	0.919	0.088	1.0265e-158	ST	TRIM36
RP5-1007M22.2	6.26069e-163	1.19533	0.512	0.02	1.48065e-158	ST	RP5-1007M22.2
LRTOMT1	7.35959e-163	2.02435	0.907	0.085	1.74054e-158	ST	LRTOMT
FAM120B	1.73865e-161	1.5208	0.826	0.066	4.11191e-157	ST	FAM120B
RP11-132M7.3	1.88888e-161	1.1063	0.407	0.011	4.4672e-157	ST	RP11-132M7.3
C6orf163	4.51425e-160	0.673748	0.326	0.006	1.06762e-155	ST	C6orf163
TMEM89	1.09327e-159	0.488952	0.256	0.003	2.58559e-155	ST	TMEM89
RP11-30L15.6	1.55147e-159	0.479069	0.256	0.003	3.66924e-155	ST	RP11-30L15.6
C10orf82	2.7879e-159	1.57832	0.64	0.036	6.59338e-155	ST	C10orf82
ACAP1	4.31808e-159	1.55242	0.802	0.061	1.02123e-154	ST	ACAP1
USP2	4.94248e-159	1.20798	0.663	0.039	1.1689e-154	ST	USP2
TCP111	5.56782e-159	2.92245	1	0.118	1.31679e-154	ST	TCP11
FAM71B	6.21174e-159	1.13409	0.477	0.017	1.46908e-154	ST	FAM71B
DKKL1	3.57001e-156	1.82815	0.721	0.049	8.44308e-152	ST	DKKL1
LINC00929	5.892e-156	0.551879	0.291	0.005	1.39346e-151	ST	LINC00929
RP11-281P23.2	3.60935e-155	0.610057	0.256	0.003	8.53611e-151	ST	RP11-281P23.2
PLCZ1	1.02141e-154	0.741548	0.326	0.007	2.41563e-150	ST	PLCZ1
FAM217A	5.30216e-154	0.755798	0.407	0.012	1.25396e-149	ST	FAM217A
WBSCR28	3.044e-152	0.699333	0.337	0.007	7.19907e-148	ST	WBSCR28
PRSS58	8.80141e-152	0.812462	0.314	0.006	2.08153e-147	ST	PRSS58
ADC	4.18605e-151	1.25244	0.64	0.038	9.90001e-147	ST	ADC
SMCP	5.48523e-151	3.63947	1	0.126	1.29726e-146	ST	SMCP
TBATA	1.17895e-150	0.458104	0.256	0.003	2.78823e-146	ST	TBATA
DGCR6	3.46192e-150	1.55607	0.849	0.077	8.18744e-146	ST	DGCR6
AC006946.15	2.41173e-149	0.547273	0.291	0.005	5.70375e-145	ST	AC006946.15
C17orf105	2.95736e-149	1.82021	0.581	0.031	6.99416e-145	ST	C17orf105
CAPZA3	3.42357e-149	3.09775	0.837	0.078	8.09674e-145	ST	CAPZA3
C20orf201	5.47802e-149	0.955226	0.5	0.021	1.29555e-144	ST	C20orf201
CXCL161	1.22682e-147	2.20645	0.988	0.121	2.90142e-143	ST	CXCL16
RND2	5.36011e-147	1.49566	0.744	0.058	1.26767e-142	ST	RND2
SELV	2.78042e-146	0.427021	0.279	0.005	6.57569e-142	ST	SELV
CYB5R2	3.55844e-146	1.01852	0.616	0.036	8.41572e-142	ST	CYB5R2
SPATA6	1.11298e-145	2.2083	0.93	0.106	2.6322e-141	ST	SPATA6
TCP10L	4.84461e-143	1.6945	0.628	0.04	1.14575e-138	ST	TCP10L
DDC8	4.69189e-142	0.813679	0.372	0.011	1.10963e-137	ST	DDC8
ISG20L2	1.15908e-140	1.97976	0.965	0.122	2.74121e-136	ST	ISG20L2
EFHD21	5.12528e-140	1.61949	0.93	0.106	1.21213e-135	ST	EFHD2
SPATA24	9.02742e-140	2.01597	0.791	0.072	2.13499e-135	ST	SPATA24
ZNF683	7.83352e-139	0.443877	0.256	0.004	1.85263e-134	ST	ZNF683
RP11-251P6.1	5.99369e-138	0.789185	0.302	0.007	1.41751e-133	ST	RP11-251P6.1
CEP170	8.12941e-138	2.19856	0.977	0.131	1.9226e-133	ST	CEP170
FBXO24	1.06458e-137	0.923132	0.5	0.024	2.51772e-133	ST	FBXO24
OSBPL10	1.18982e-137	1.10441	0.628	0.04	2.81392e-133	ST	OSBPL10
PARD6A	2.08778e-137	1.33444	0.686	0.051	4.9376e-133	ST	PARD6A
AC006455.1	2.44425e-137	0.604574	0.291	0.006	5.78066e-133	ST	AC006455.1
C17orf107	2.62729e-137	0.571682	0.291	0.006	6.21354e-133	ST	C17orf107
PAQR9	2.76201e-137	0.989318	0.558	0.031	6.53214e-133	ST	PAQR9
TTC16	5.17193e-137	0.456218	0.291	0.006	1.22316e-132	ST	TTC16
KIF2B	2.62426e-136	1.05285	0.407	0.015	6.20638e-132	ST	KIF2B
TULP2	9.98103e-136	0.593216	0.337	0.009	2.36051e-131	ST	TULP2
CTD-2118P12.1	3.09103e-134	0.528836	0.291	0.006	7.31029e-130	ST	CTD-2118P12.1
TSKS	6.09406e-134	1.48527	0.616	0.041	1.44124e-129	ST	TSKS
RNF151	8.48045e-134	1.76092	0.663	0.049	2.00563e-129	ST	RNF151
PRSS37	1.2127e-133	0.649869	0.314	0.008	2.86805e-129	ST	PRSS37
SOCS7	3.91017e-132	1.04706	0.5	0.025	9.24756e-128	ST	SOCS7
AC007163.6	8.24526e-132	0.386002	0.256	0.004	1.95e-127	ST	AC007163.6
C19orf71	1.65681e-131	0.533652	0.291	0.006	3.91835e-127	ST	C19orf71
C12orf42	2.10666e-131	0.539148	0.314	0.008	4.98226e-127	ST	C12orf42
RP5-971N18.3	3.17752e-131	0.441408	0.267	0.005	7.51483e-127	ST	RP5-971N18.3
CRISP2	6.1027e-131	3.86319	1	0.154	1.44329e-126	ST	CRISP2
C17orf97	2.74632e-130	1.21291	0.698	0.056	6.49504e-126	ST	C17orf97
RP11-453E2.2	6.89142e-130	0.930209	0.349	0.011	1.62982e-125	ST	RP11-453E2.2
FUZ	7.23595e-130	1.96328	0.907	0.114	1.7113e-125	ST	FUZ
BMP8A	4.98173e-129	0.457244	0.256	0.005	1.17818e-124	ST	BMP8A
ANKEF1	5.98902e-129	0.604729	0.372	0.012	1.4164e-124	ST	ANKEF1
LINC00925	1.16849e-128	0.559381	0.337	0.01	2.76347e-124	ST	LINC00925
TTC39A	1.3231e-128	0.984754	0.535	0.03	3.12913e-124	ST	TTC39A
DNAJC181	3.03274e-128	1.5078	0.791	0.078	7.17242e-124	ST	DNAJC18
TTC7A	3.44091e-127	0.933677	0.616	0.043	8.13775e-123	ST	TTC7A
HOOK1	1.00819e-126	1.28708	0.616	0.044	2.38437e-122	ST	HOOK1
RP11-319E16.1	7.05843e-126	0.50993	0.279	0.006	1.66932e-121	ST	RP11-319E16.1
YPEL1	2.33375e-124	1.1244	0.651	0.051	5.51932e-120	ST	YPEL1
RP11-399E6.1	2.56782e-123	0.587671	0.349	0.011	6.07289e-119	ST	RP11-399E6.1
C1orf100	4.01676e-123	1.06562	0.372	0.014	9.49963e-119	ST	C1orf100
HIP1	7.15698e-123	1.36525	0.756	0.074	1.69263e-118	ST	HIP1
CCDC57	8.74665e-123	1.20014	0.616	0.045	2.06858e-118	ST	CCDC57
FAM71D	1.76257e-122	0.482733	0.291	0.007	4.16848e-118	ST	FAM71D
ZFAND4	4.02704e-122	0.974673	0.581	0.039	9.52394e-118	ST	ZFAND4
IGLL1	1.38426e-121	0.628132	0.279	0.007	3.27377e-117	ST	IGLL1
FAM71A	3.91408e-121	1.0894	0.523	0.031	9.25679e-117	ST	FAM71A
HSPA1L	4.34885e-121	0.937392	0.523	0.031	1.0285e-116	ST	HSPA1L
C22orf23	3.39238e-120	0.714812	0.453	0.022	8.02297e-116	ST	C22orf23
RP11-146F11.1	6.09396e-120	0.912349	0.5	0.028	1.44122e-115	ST	RP11-146F11.1
CDKN2A	9.72445e-120	0.724308	0.442	0.021	2.29983e-115	ST	CDKN2A
KIF2C2	2.20779e-119	1.63466	0.849	0.102	5.22143e-115	ST	KIF2C
RP11-65J21.3	2.58094e-119	0.894774	0.384	0.015	6.10393e-115	ST	RP11-65J21.3
PTP4A1	1.90971e-118	2.03392	0.942	0.14	4.51646e-114	ST	PTP4A1
TCTE1	9.93014e-118	0.517779	0.256	0.005	2.34848e-113	ST	TCTE1
AC079779.5	2.40652e-117	0.564243	0.256	0.005	5.69141e-113	ST	AC079779.5
GLRX2	1.61044e-114	1.64361	0.849	0.11	3.8087e-110	ST	GLRX2
FAM182B	1.6869e-114	0.579385	0.279	0.007	3.98953e-110	ST	FAM182B
ADAM29	3.77636e-114	0.589722	0.291	0.008	8.93108e-110	ST	ADAM29
PHKG2	6.56758e-113	1.34789	0.849	0.105	1.55323e-108	ST	PHKG2
HOXD-AS1	8.41021e-113	0.913235	0.558	0.039	1.98902e-108	ST	HOXD-AS1
EPHA6	3.37288e-112	0.41967	0.256	0.006	7.97685e-108	ST	EPHA6
ODF2	1.04013e-111	2.71961	0.988	0.185	2.45991e-107	ST	ODF2
GNG2	1.2925e-111	1.15391	0.5	0.031	3.05677e-107	ST	GNG2
FAM71E1	4.86236e-110	1.56325	0.686	0.067	1.14995e-105	ST	FAM71E1
TSACC	1.0778e-109	3.56016	0.988	0.188	2.54899e-105	ST	TSACC
BCAT1	5.61284e-109	0.695304	0.407	0.019	1.32744e-104	ST	BCAT1
PRKCE	5.89333e-109	0.829027	0.442	0.024	1.39377e-104	ST	PRKCE
ROPN1	6.32774e-109	1.02778	0.384	0.017	1.49651e-104	ST	ROPN1
RP11-768G7.2	6.51887e-108	0.566518	0.256	0.006	1.54171e-103	ST	RP11-768G7.2
TEKT2	1.44183e-107	0.67284	0.349	0.014	3.40993e-103	ST	TEKT2
GFRA2	1.6462e-107	0.862379	0.477	0.029	3.89327e-103	ST	GFRA2
PCSK4	1.70188e-107	0.807817	0.477	0.029	4.02494e-103	ST	PCSK4
TMEM190	5.28475e-107	0.57106	0.267	0.007	1.24984e-102	ST	TMEM190
STARD102	4.37809e-106	1.81499	0.977	0.177	1.03542e-101	ST	STARD10
DCUN1D1	6.03944e-106	3.36512	1	0.207	1.42833e-101	ST	DCUN1D1
REEP62	1.2134e-105	2.11339	0.988	0.189	2.8697e-101	ST	REEP6
TNFAIP8L11	2.1161e-105	1.13544	0.721	0.075	5.00457e-101	ST	TNFAIP8L1
DEF6	3.14608e-104	0.713778	0.407	0.021	7.44048e-100	ST	DEF6
CCDC91	3.71439e-104	2.83868	1	0.213	8.78452e-100	ST	CCDC91
TMEM53	7.64795e-104	1.46227	0.744	0.089	1.80874e-99	ST	TMEM53
LINC00226	2.51919e-103	1.04699	0.43	0.024	5.95789e-99	ST	LINC00226
HSPA4L	4.86658e-103	1.07482	0.674	0.067	1.15095e-98	ST	HSPA4L
FAM229A	1.98461e-102	2.00119	0.767	0.097	4.69361e-98	ST	FAM229A
ETNK2	7.52604e-102	1.36686	0.826	0.113	1.77991e-97	ST	ETNK2
PRSS54	8.09168e-102	0.559297	0.291	0.01	1.91368e-97	ST	PRSS54
ZNF75D	1.25125e-101	0.743456	0.372	0.017	2.9592e-97	ST	ZNF75D
IGSF11	2.74535e-101	0.679794	0.407	0.022	6.49276e-97	ST	IGSF11
EHD1	6.90372e-101	1.6198	0.872	0.134	1.63273e-96	ST	EHD1
MAPK13	1.03151e-100	0.60435	0.36	0.016	2.43951e-96	ST	MAPK13
TTC23L	1.21392e-100	0.56952	0.291	0.01	2.87092e-96	ST	TTC23L
PAOX	3.23906e-100	0.959119	0.535	0.041	7.66037e-96	ST	PAOX
AC007557.1	3.5223e-99	3.56785	0.849	0.136	8.33025e-95	ST	AC007557.1
ROPN1B	5.3125e-99	1.68674	0.523	0.041	1.25641e-94	ST	ROPN1B
YBX21	2.04395e-98	1.70296	0.686	0.077	4.83395e-94	ST	YBX2
C3orf30	1.91076e-97	0.518759	0.256	0.007	4.51896e-93	ST	C3orf30
SLC5A1	2.04686e-97	0.498969	0.302	0.011	4.84082e-93	ST	SLC5A1
C20orf85	3.65163e-97	0.630652	0.302	0.011	8.63611e-93	ST	C20orf85
MEX3D	7.17638e-97	0.819799	0.477	0.033	1.69721e-92	ST	MEX3D
ICA11	8.04236e-97	1.04963	0.651	0.066	1.90202e-92	ST	ICA1
RGMB-AS1	1.7009e-96	0.54175	0.279	0.009	4.02264e-92	ST	RGMB-AS1
CEP112	5.70412e-96	1.32683	0.733	0.091	1.34903e-91	ST	CEP112
C7orf31	1.38784e-95	0.879723	0.547	0.045	3.28223e-91	ST	C7orf31
CCDC7	7.17932e-95	0.708542	0.43	0.026	1.69791e-90	ST	CCDC7
HDAC111	7.3405e-95	1.28263	0.663	0.073	1.73603e-90	ST	HDAC11
THBS3	2.24601e-94	1.17117	0.628	0.064	5.31181e-90	ST	THBS3
GPR135	2.0294e-93	0.6115	0.36	0.018	4.79952e-89	ST	GPR135
DGCR14	4.66237e-93	1.49337	0.802	0.119	1.10265e-88	ST	DGCR14
PHF71	1.14335e-92	2.55543	0.895	0.171	2.70402e-88	ST	PHF7
CCDC96	7.83524e-92	0.982619	0.535	0.046	1.85303e-87	ST	CCDC96
ACRBP	1.25072e-91	0.781498	0.395	0.023	2.95796e-87	ST	ACRBP
DNAAF3	3.15842e-91	0.799529	0.453	0.032	7.46967e-87	ST	DNAAF3
C11orf35	5.76536e-91	0.970467	0.523	0.044	1.36351e-86	ST	C11orf35
LRRC56	4.04205e-89	0.431053	0.256	0.009	9.55944e-85	ST	LRRC56
ADAD1	9.66381e-89	0.976018	0.581	0.057	2.28549e-84	ST	ADAD1
ULK4	2.40742e-88	0.862774	0.535	0.047	5.69356e-84	ST	ULK4
RP11-231D20.2	3.8665e-87	0.613946	0.291	0.012	9.14426e-83	ST	RP11-231D20.2
SPAG17	3.04556e-86	0.638286	0.372	0.021	7.20274e-82	ST	SPAG17
SPATA17	4.12315e-86	0.734706	0.372	0.022	9.75126e-82	ST	SPATA17
LINC00919	1.21447e-85	1.53495	0.465	0.036	2.87222e-81	ST	LINC00919
TEX33	2.13435e-85	0.546948	0.267	0.01	5.04775e-81	ST	TEX33
TP53I11	2.70358e-85	0.816593	0.453	0.033	6.39397e-81	ST	TP53I11
DNAJC4	9.54449e-85	2.22897	0.988	0.263	2.25727e-80	ST	DNAJC4
ZFAND32	1.18046e-84	1.74359	0.93	0.21	2.79179e-80	ST	ZFAND3
HMGB4	1.26776e-84	3.78171	0.953	0.241	2.99824e-80	ST	HMGB4
CCSER1	1.8172e-84	0.660432	0.314	0.015	4.29768e-80	ST	CCSER1
FAM229B	2.10295e-84	2.68557	1	0.291	4.97349e-80	ST	FAM229B
WFDC3	1.87791e-83	0.625483	0.314	0.015	4.44127e-79	ST	WFDC3
RP11-734K2.4	3.7695e-83	0.485777	0.256	0.009	8.91487e-79	ST	RP11-734K2.4
C4orf36	4.97101e-83	0.812008	0.488	0.041	1.17564e-78	ST	C4orf36
DPY19L2	5.30262e-83	0.696921	0.395	0.026	1.25407e-78	ST	DPY19L2
MARCH101	7.69441e-83	1.02188	0.581	0.061	1.81973e-78	ST	2020-03-10
LYL12	1.28884e-82	1.17156	0.698	0.091	3.0481e-78	ST	LYL1
OPLAH	1.29657e-82	0.528515	0.291	0.013	3.06639e-78	ST	OPLAH
RNF1383	3.014e-82	1.82824	0.953	0.235	7.1281e-78	ST	RNF138
RUNDC3A	5.28718e-82	0.476599	0.279	0.012	1.25042e-77	ST	RUNDC3A
PRPH	2.64157e-81	0.854152	0.442	0.034	6.24732e-77	ST	PRPH
PDXK	4.4346e-81	2.11889	0.93	0.235	1.04878e-76	ST	PDXK
C1orf61	5.88842e-81	0.628053	0.372	0.023	1.39261e-76	ST	C1orf61
CARHSP11	3.88542e-80	2.75896	1	0.32	9.18901e-76	ST	CARHSP1
CPEB3	3.97562e-80	0.703956	0.407	0.029	9.40233e-76	ST	CPEB3
KLK11	1.04265e-79	0.589406	0.267	0.011	2.46588e-75	ST	KLK11
RNF321	4.28562e-79	0.804995	0.558	0.056	1.01355e-74	ST	RNF32
DRC1	3.77218e-78	0.435075	0.291	0.014	8.92121e-74	ST	DRC1
SLC39A13	2.33697e-77	1.37459	0.791	0.141	5.52693e-73	ST	SLC39A13
PPP1R361	2.99527e-77	0.919884	0.5	0.048	7.08382e-73	ST	PPP1R36
PDE1A	3.07267e-77	0.660272	0.36	0.023	7.26686e-73	ST	PDE1A
MOSPD3	3.19424e-77	1.33798	0.826	0.161	7.55437e-73	ST	MOSPD3
SPA174	4.7468e-77	1.66406	0.837	0.169	1.12262e-72	ST	SPA17
LRRC27	8.18599e-77	1.01136	0.64	0.083	1.93599e-72	ST	LRRC27
CCSER21	1.41063e-76	2.1414	0.965	0.291	3.33614e-72	ST	CCSER2
FAM83F	4.0335e-76	0.505154	0.314	0.017	9.53924e-72	ST	FAM83F
DYRK1B	7.04904e-76	1.06159	0.663	0.091	1.6671e-71	ST	DYRK1B
MRVI1-AS1	2.1931e-75	1.31609	0.453	0.04	5.18669e-71	ST	MRVI1-AS1
ATP6V1A	3.41988e-75	1.17961	0.686	0.101	8.08802e-71	ST	ATP6V1A
ARL9	6.5746e-75	0.479369	0.337	0.02	1.55489e-70	ST	ARL9
PGP3	2.8319e-74	1.75575	0.953	0.271	6.69744e-70	ST	PGP
COL9A3	8.99971e-74	0.830036	0.442	0.038	2.12843e-69	ST	COL9A3
TSPAN61	1.10561e-73	1.35419	0.849	0.172	2.61477e-69	ST	TSPAN6
RABIF2	1.61593e-73	1.93265	0.826	0.178	3.82167e-69	ST	RABIF
RNF38	6.449e-73	1.16652	0.686	0.104	1.52519e-68	ST	RNF38
ZNHIT22	1.6148e-72	1.11072	0.767	0.129	3.81901e-68	ST	ZNHIT2
MLF13	7.1938e-72	2.53712	1	0.38	1.70133e-67	ST	MLF1
TMEM247	2.96085e-71	0.560837	0.326	0.02	7.00241e-67	ST	TMEM247
LYPD6	3.74274e-71	0.639742	0.349	0.024	8.85158e-67	ST	LYPD6
FHAD1	8.03576e-71	0.588568	0.419	0.035	1.90046e-66	ST	FHAD1
E2F2	1.40536e-70	0.483067	0.256	0.012	3.32367e-66	ST	E2F2
MEX3C	3.78184e-70	0.970196	0.616	0.083	8.94405e-66	ST	MEX3C
ALKBH7	9.79822e-70	2.57152	1	0.416	2.31728e-65	ST	ALKBH7
TTC29	1.89794e-69	0.601904	0.337	0.023	4.48864e-65	ST	TTC29
ARL4A2	2.23432e-69	2.0091	0.988	0.355	5.28418e-65	ST	ARL4A
NRD1	5.19899e-69	1.2391	0.814	0.167	1.22956e-64	ST	NRD1
CETN1	5.21526e-69	0.578954	0.291	0.016	1.23341e-64	ST	CETN1
SLC22A18	1.13631e-68	0.712832	0.453	0.042	2.68738e-64	ST	SLC22A18
RFTN2	7.1293e-68	0.80819	0.407	0.035	1.68608e-63	ST	RFTN2
DNAJA42	1.59566e-67	1.5865	0.744	0.144	3.77373e-63	ST	DNAJA4
SPATA20	1.74868e-67	1.29476	0.826	0.18	4.13562e-63	ST	SPATA20
ZDHHC19	4.22696e-67	0.935872	0.547	0.066	9.99676e-63	ST	ZDHHC19
GTSF14	4.91425e-67	1.41666	0.849	0.185	1.16222e-62	ST	GTSF1
METAP13	5.09741e-67	1.36435	0.767	0.148	1.20554e-62	ST	METAP1
RAB3IP3	6.36932e-67	1.08733	0.663	0.103	1.50635e-62	ST	RAB3IP
TEKT3	1.17354e-66	0.639642	0.36	0.027	2.77542e-62	ST	TEKT3
ATAD1	3.84742e-66	1.64552	0.802	0.177	9.09915e-62	ST	ATAD1
DYNLL1-AS1	7.4661e-66	0.878231	0.43	0.041	1.76573e-61	ST	DYNLL1-AS1
NSUN4	2.05019e-65	0.741362	0.465	0.047	4.84871e-61	ST	NSUN4
UBE2N4	2.09011e-65	2.32929	1	0.472	4.94312e-61	ST	UBE2N
RP11-432I5.1	3.11436e-65	0.44248	0.267	0.014	7.36546e-61	ST	RP11-432I5.1
RCC11	1.01536e-64	0.835072	0.581	0.078	2.40133e-60	ST	RCC1
SPATA333	6.02453e-64	1.81756	0.849	0.219	1.4248e-59	ST	SPATA33
TOM1L1	4.39672e-63	0.5226	0.291	0.018	1.03983e-58	ST	TOM1L1
C17orf641	5.8934e-63	0.847269	0.419	0.04	1.39379e-58	ST	C17orf64
RP11-326F20.5	1.39586e-62	0.561723	0.302	0.02	3.30121e-58	ST	RP11-326F20.5
C19orf70	1.73877e-62	1.83836	0.977	0.424	4.11219e-58	ST	C19orf70
PACRG	1.01858e-61	0.535012	0.36	0.029	2.40895e-57	ST	PACRG
SGCA	1.36265e-61	0.754595	0.442	0.045	3.22267e-57	ST	SGCA
RNF44	3.46373e-61	1.10853	0.57	0.082	8.19172e-57	ST	RNF44
ZMYND10	6.26055e-61	0.597467	0.337	0.026	1.48062e-56	ST	ZMYND10
MORN21	1.61477e-60	1.61274	0.895	0.267	3.81893e-56	ST	MORN2
TAF102	2.0671e-60	1.35702	0.942	0.28	4.88869e-56	ST	TAF10
NUP351	2.12001e-60	0.999184	0.628	0.099	5.01384e-56	ST	NUP35
AKAP3	3.29699e-60	0.501214	0.256	0.014	7.79737e-56	ST	AKAP3
OSER12	7.36428e-60	1.43995	0.93	0.311	1.74165e-55	ST	OSER1
RP11-329J18.2	1.58197e-59	0.731842	0.36	0.031	3.74136e-55	ST	RP11-329J18.2
EIF5A2	1.60042e-59	1.31282	0.558	0.083	3.785e-55	ST	EIF5A2
MRPS25	4.49144e-59	1.18699	0.791	0.177	1.06223e-54	ST	MRPS25
HABP41	4.57732e-59	1.40335	0.826	0.217	1.08254e-54	ST	HABP4
H2AFJ	4.7566e-59	1.6116	0.953	0.348	1.12494e-54	ST	H2AFJ
OGFOD2	2.50924e-58	0.918915	0.581	0.089	5.93436e-54	ST	OGFOD2
GLUL2	7.37658e-58	2.1409	0.988	0.549	1.74456e-53	ST	GLUL
PSMF11	1.34493e-57	1.88503	0.953	0.417	3.18075e-53	ST	PSMF1
LASP1	1.41111e-57	1.08288	0.674	0.124	3.33727e-53	ST	LASP1
ZNF688	2.82163e-57	1.02775	0.709	0.136	6.67317e-53	ST	ZNF688
MTFR11	2.87776e-57	0.908504	0.605	0.095	6.80589e-53	ST	MTFR1
GPX4	3.00211e-57	2.90704	1	0.833	7.09999e-53	ST	GPX4
CCNY3	6.31125e-57	1.57104	0.977	0.389	1.49261e-52	ST	CCNY
PRM1	6.90258e-57	5.01506	1	0.924	1.63246e-52	ST	PRM1
TRABD2A	8.03387e-57	0.619696	0.279	0.019	1.90001e-52	ST	TRABD2A
EFCAB1	1.02285e-56	1.13605	0.43	0.049	2.41905e-52	ST	EFCAB1
CD371	1.1443e-56	0.600556	0.407	0.039	2.70626e-52	ST	CD37
VRK32	1.32418e-56	1.33761	0.814	0.203	3.13169e-52	ST	VRK3
PRM2	2.15541e-56	5.33412	1	0.942	5.09755e-52	ST	PRM2
SPATA7	5.02453e-56	1.26354	0.605	0.105	1.1883e-51	ST	SPATA7
RGS221	1.09284e-55	1.26874	0.86	0.242	2.58457e-51	ST	RGS22
SMPD2	2.28179e-55	0.623082	0.419	0.045	5.39643e-51	ST	SMPD2
C11orf11	3.01578e-55	1.41414	0.733	0.164	7.13232e-51	ST	C11orf1
SRPK22	3.9068e-55	1.42428	0.965	0.399	9.23958e-51	ST	SRPK2
DNALI12	8.72341e-55	1.19847	0.628	0.115	2.06309e-50	ST	DNALI1
PRR4	1.00906e-54	1.15303	0.709	0.153	2.38642e-50	ST	PRR4
ANO2	5.14034e-54	0.458239	0.256	0.016	1.21569e-49	ST	ANO2
IPO53	5.59668e-54	1.35497	0.814	0.229	1.32362e-49	ST	IPO5
IFT172	5.8136e-54	0.790923	0.372	0.037	1.37492e-49	ST	IFT172
CSNK1G21	7.43493e-54	1.14783	0.767	0.184	1.75836e-49	ST	CSNK1G2
PKIB1	7.7036e-54	0.565138	0.326	0.027	1.8219e-49	ST	PKIB
STPG1	9.82772e-54	0.801219	0.465	0.059	2.32426e-49	ST	STPG1
FAM78A	1.5111e-53	0.605249	0.326	0.028	3.57374e-49	ST	FAM78A
GOSR2	3.86253e-53	1.07674	0.651	0.127	9.13487e-49	ST	GOSR2
C17orf1042	4.15774e-53	0.656976	0.593	0.088	9.83306e-49	ST	C17orf104
AURKAIP12	7.17478e-53	1.56334	0.977	0.534	1.69684e-48	ST	AURKAIP1
RGPD4-AS11	8.97081e-53	0.755439	0.337	0.03	2.1216e-48	ST	RGPD4-AS1
HK1	1.28655e-52	0.894633	0.593	0.101	3.0427e-48	ST	HK1
AMZ23	1.47478e-52	1.20351	0.837	0.246	3.48784e-48	ST	AMZ2
ROPN1L2	1.49771e-52	1.68744	0.593	0.11	3.54208e-48	ST	ROPN1L
KIF5C	1.67601e-52	0.850049	0.523	0.078	3.96377e-48	ST	KIF5C
RP11-588G21.2	4.16935e-52	0.451156	0.267	0.019	9.86052e-48	ST	RP11-588G21.2
RFPL3S	4.68432e-52	0.892739	0.291	0.023	1.10784e-47	ST	RFPL3S
GPI1	8.38238e-52	1.15916	0.779	0.197	1.98243e-47	ST	GPI
PRKCZ1	9.86724e-52	1.00961	0.616	0.115	2.3336e-47	ST	PRKCZ
MPC21	1.79595e-51	1.50792	0.977	0.534	4.24743e-47	ST	MPC2
PHF2	1.83573e-51	0.71287	0.43	0.052	4.34151e-47	ST	PHF2
AFAP1	1.08728e-50	0.605794	0.384	0.042	2.57143e-46	ST	AFAP1
PPM1J1	1.67396e-50	0.71065	0.453	0.059	3.95892e-46	ST	PPM1J
PAFAH1B12	1.71822e-50	1.24781	0.884	0.289	4.06359e-46	ST	PAFAH1B1
RASSF8	6.04585e-50	1.03578	0.64	0.129	1.42984e-45	ST	RASSF8
INPP4B	6.35968e-50	0.470376	0.302	0.025	1.50407e-45	ST	INPP4B
GRK41	9.3731e-49	0.730179	0.523	0.08	2.21674e-44	ST	GRK4
UBA521	1.05989e-48	1.11458	1	0.973	2.50663e-44	ST	UBA52
FBXW51	2.01607e-48	1.44287	0.93	0.397	4.76801e-44	ST	FBXW5
FAM104A2	5.77264e-48	1.39831	0.767	0.22	1.36523e-43	ST	FAM104A
TNP1	7.11561e-48	4.17805	0.919	0.464	1.68284e-43	ST	TNP1
TP53INP2	4.3284e-47	0.660941	0.372	0.042	1.02367e-42	ST	TP53INP2
GABRG3	9.42808e-47	0.551727	0.291	0.026	2.22974e-42	ST	GABRG3
MTX11	1.40612e-46	1.22391	0.814	0.252	3.32548e-42	ST	MTX1
GID4	2.72081e-46	0.956262	0.523	0.089	6.43471e-42	ST	GID4
ZNF664	3.07752e-46	0.747483	0.477	0.071	7.27832e-42	ST	ZNF664
BZW14	2.25141e-45	1.2952	0.965	0.483	5.32457e-41	ST	BZW1
DGCR6L3	4.07549e-45	1.41537	0.884	0.369	9.63853e-41	ST	DGCR6L
C16orf72	5.77543e-45	0.895827	0.57	0.107	1.36589e-40	ST	C16orf72
LPP1	1.21083e-44	1.12487	0.907	0.357	2.86361e-40	ST	LPP
PIFO1	1.28807e-44	0.801592	0.43	0.061	3.04629e-40	ST	PIFO
ZNRD1-AS1	1.32907e-44	0.70663	0.349	0.039	3.14325e-40	ST	ZNRD1-AS1
TUBA4A1	2.293e-44	0.954602	0.57	0.111	5.42295e-40	ST	TUBA4A
NMNAT3	5.952e-44	0.56329	0.326	0.034	1.40765e-39	ST	NMNAT3
PQLC11	7.93046e-44	1.19822	0.779	0.232	1.87555e-39	ST	PQLC1
FAM195A1	1.96835e-43	1.03377	0.698	0.175	4.65516e-39	ST	FAM195A
PAQR31	2.26593e-43	0.71751	0.465	0.072	5.35892e-39	ST	PAQR3
RP11-379H18.1	2.42329e-43	0.58759	0.326	0.035	5.73108e-39	ST	RP11-379H18.1
SHARPIN1	5.78033e-43	1.09418	0.86	0.3	1.36705e-38	ST	SHARPIN
SLC27A5	8.7833e-43	0.738028	0.488	0.08	2.07725e-38	ST	SLC27A5
RNF1391	1.13352e-42	1.13503	0.709	0.187	2.68076e-38	ST	RNF139
RTDR1	1.57267e-42	0.547883	0.326	0.036	3.71936e-38	ST	RTDR1
KLHDC9	2.60424e-42	0.839974	0.477	0.079	6.15903e-38	ST	KLHDC9
HMOX23	4.36591e-42	1.10506	0.86	0.322	1.03254e-37	ST	HMOX2
UBXN62	4.47943e-42	1.27528	0.86	0.339	1.05939e-37	ST	UBXN6
MAD1L12	5.65564e-42	1.01083	0.616	0.141	1.33756e-37	ST	MAD1L1
MIS12	6.46773e-42	0.750435	0.453	0.071	1.52962e-37	ST	MIS12
BACE1	7.28253e-42	0.849109	0.43	0.064	1.72232e-37	ST	BACE1
PDCL21	2.52105e-41	0.716405	0.395	0.053	5.96229e-37	ST	PDCL2
FAM209A	5.31902e-41	0.794303	0.256	0.023	1.25795e-36	ST	FAM209A
CENPU2	1.5225e-40	0.732599	0.698	0.154	3.60072e-36	ST	CENPU
UBTD2	3.1239e-40	1.00758	0.651	0.163	7.38802e-36	ST	UBTD2
ZNF345	3.1881e-40	0.581243	0.326	0.037	7.53985e-36	ST	ZNF345
ANKMY1	8.69969e-40	0.537332	0.302	0.032	2.05748e-35	ST	ANKMY1
STX8	1.15702e-39	1.08634	0.779	0.237	2.73635e-35	ST	STX8
EIF4H	2.46146e-39	1.19034	0.895	0.469	5.82135e-35	ST	EIF4H
LURAP1	3.59321e-39	0.574756	0.337	0.041	8.49795e-35	ST	LURAP1
DDX201	3.87838e-39	0.82554	0.523	0.103	9.17236e-35	ST	DDX20
KLHDC3	4.96953e-39	1.07416	0.814	0.309	1.17529e-34	ST	KLHDC3
MRPS152	1.05175e-38	1.21731	0.849	0.346	2.4874e-34	ST	MRPS15
EXOSC41	1.11321e-38	1.0406	0.674	0.192	2.63273e-34	ST	EXOSC4
CLK4	2.3386e-38	1.08897	0.57	0.131	5.53078e-34	ST	CLK4
NFKBIB	2.53869e-38	1.1523	0.512	0.103	6.00401e-34	ST	NFKBIB
THAP5	3.8739e-38	0.764514	0.547	0.112	9.16176e-34	ST	THAP5
ARPP194	4.17282e-38	1.22616	0.907	0.424	9.86873e-34	ST	ARPP19
SSX2IP3	4.50657e-38	0.919205	0.616	0.148	1.0658e-33	ST	SSX2IP
LSM14B3	6.98028e-38	0.823907	0.593	0.135	1.65084e-33	ST	LSM14B
NDUFA3	8.92531e-38	1.09738	0.802	0.285	2.11084e-33	ST	NDUFA3
PPM1G4	1.2214e-37	1.18244	0.895	0.417	2.88862e-33	ST	PPM1G
FBXL13	1.55723e-37	0.458302	0.279	0.029	3.68285e-33	ST	FBXL13
FRMD6	1.64292e-37	0.616214	0.395	0.059	3.88552e-33	ST	FRMD6
RABL52	2.01558e-37	1.02445	0.791	0.267	4.76686e-33	ST	RABL5
NELFE2	2.17692e-37	1.115	0.884	0.395	5.14843e-33	ST	NELFE
SLC25A37	3.24824e-37	1.04345	0.698	0.213	7.68208e-33	ST	SLC25A37
FNDC41	3.47649e-37	0.9083	0.581	0.131	8.2219e-33	ST	FNDC4
STK40	3.56623e-37	0.747014	0.558	0.119	8.43414e-33	ST	STK40
POLR3C2	1.72259e-36	0.925564	0.605	0.147	4.07392e-32	ST	POLR3C
SPATA4	2.96411e-36	0.679164	0.314	0.039	7.01013e-32	ST	SPATA4
TCEB23	5.66867e-36	1.0853	0.988	0.763	1.34064e-31	ST	TCEB2
EIF4E5	7.36279e-36	1.10272	0.837	0.363	1.7413e-31	ST	EIF4E
OBSL11	7.5192e-36	1.12962	0.837	0.332	1.77829e-31	ST	OBSL1
KNSTRN2	7.69689e-36	0.702842	0.407	0.066	1.82031e-31	ST	KNSTRN
LCA5L1	7.95135e-36	0.641632	0.442	0.075	1.88049e-31	ST	LCA5L
CAPZB	1.22389e-35	1.09393	0.965	0.678	2.89451e-31	ST	CAPZB
FUNDC2	1.529e-35	1.16344	0.884	0.416	3.6161e-31	ST	FUNDC2
BAG5	1.72239e-35	1.23472	0.733	0.247	4.07346e-31	ST	BAG5
PCAT6	4.89721e-35	0.770671	0.337	0.046	1.15819e-30	ST	PCAT6
SWI51	7.91344e-35	1.11368	0.709	0.229	1.87153e-30	ST	SWI5
FHL5	8.48321e-35	1.24378	0.558	0.141	2.00628e-30	ST	FHL5
PLEKHO13	7.18708e-34	0.924415	0.721	0.232	1.69974e-29	ST	PLEKHO1
ZDHHC31	1.44794e-33	1.03379	0.767	0.281	3.42437e-29	ST	ZDHHC3
DFNB31	2.13186e-33	0.422589	0.291	0.035	5.04184e-29	ST	DFNB31
RANGRF	4.78222e-33	0.925578	0.628	0.173	1.131e-28	ST	RANGRF
ZNF124	8.47885e-33	0.499805	0.302	0.039	2.00525e-28	ST	ZNF124
MFF2	1.47801e-32	1.04167	0.86	0.437	3.49548e-28	ST	MFF
FANCM	1.66546e-32	0.537921	0.326	0.046	3.93882e-28	ST	FANCM
SLC25A46	1.84368e-32	0.726839	0.477	0.098	4.36031e-28	ST	SLC25A46
TMX41	2.46685e-32	0.996268	0.767	0.307	5.83409e-28	ST	TMX4
DPCD2	1.19671e-31	0.961428	0.698	0.235	2.83022e-27	ST	DPCD
USPL1	1.2819e-31	0.477251	0.302	0.04	3.03169e-27	ST	USPL1
DYNLRB2	1.62308e-31	0.868095	0.326	0.048	3.83859e-27	ST	DYNLRB2
ERI32	2.09042e-31	0.984038	0.779	0.311	4.94383e-27	ST	ERI3
MAP1LC3A	5.03383e-31	1.01111	0.826	0.355	1.1905e-26	ST	MAP1LC3A
CDC343	5.71706e-31	1.00788	0.779	0.317	1.35209e-26	ST	CDC34
SSR42	5.90555e-31	0.952911	0.977	0.708	1.39666e-26	ST	SSR4
DYNLL22	1.57873e-30	1.55866	0.663	0.244	3.73369e-26	ST	DYNLL2
MEA11	1.73408e-30	1.30027	0.767	0.38	4.10111e-26	ST	MEA1
LPIN1	1.91966e-30	1.09296	0.686	0.237	4.54e-26	ST	LPIN1
C9orf91	2.44266e-30	1.58614	0.523	0.14	5.77689e-26	ST	C9orf9
RAD23B2	3.11766e-30	0.866131	0.849	0.357	7.37326e-26	ST	RAD23B
GRK6	4.11076e-30	0.717087	0.442	0.09	9.72195e-26	ST	GRK6
RGS6	4.69341e-30	0.472873	0.302	0.042	1.10999e-25	ST	RGS6
IQGAP2	5.74717e-30	0.56714	0.302	0.042	1.35921e-25	ST	IQGAP2
TTC39C1	6.2308e-30	0.561257	0.349	0.056	1.47358e-25	ST	TTC39C
CRAT	8.8428e-30	0.699216	0.512	0.119	2.09132e-25	ST	CRAT
PDZD82	1.34664e-29	0.638236	0.512	0.119	3.18481e-25	ST	PDZD8
CRNDE4	2.07475e-29	0.83514	0.686	0.217	4.90679e-25	ST	CRNDE
CES1	4.32701e-29	0.488429	0.256	0.032	1.02334e-24	ST	CES1
MYL6B	4.59853e-29	1.04466	0.814	0.37	1.08755e-24	ST	MYL6B
PFKP1	7.06559e-29	0.623041	0.372	0.067	1.67101e-24	ST	PFKP
ARHGAP35	1.1464e-28	0.706133	0.488	0.114	2.71124e-24	ST	ARHGAP35
KIAA01011	1.30366e-28	0.466218	0.267	0.035	3.08315e-24	ST	KIAA0101
KIFC3	1.39569e-28	0.70066	0.523	0.132	3.30081e-24	ST	KIFC3
CSNK1D	1.69397e-28	0.801637	0.698	0.232	4.00623e-24	ST	CSNK1D
ZNF487	2.75824e-28	0.388272	0.267	0.035	6.52325e-24	ST	ZNF487
FAM86A1	2.92763e-28	0.747976	0.442	0.098	6.92385e-24	ST	FAM86A
SPINK24	6.0861e-28	0.695544	0.674	0.195	1.43936e-23	ST	SPINK2
SURF23	8.69832e-28	0.702624	0.779	0.278	2.05715e-23	ST	SURF2
MAPT	9.13656e-28	0.507862	0.256	0.033	2.1608e-23	ST	MAPT
IFT571	1.10885e-27	1.2426	0.744	0.354	2.62243e-23	ST	IFT57
BAG11	1.37557e-27	1.29939	0.767	0.419	3.25322e-23	ST	BAG1
ZNF213	2.13061e-27	0.458552	0.314	0.049	5.03889e-23	ST	ZNF213
SLC25A28	3.72475e-27	0.664597	0.465	0.106	8.80904e-23	ST	SLC25A28
C6orf99	4.36339e-27	0.644078	0.302	0.048	1.03194e-22	ST	C6orf99
C6orf106	5.72971e-27	0.521526	0.407	0.082	1.35508e-22	ST	C6orf106
RP11-143J12.2	6.53693e-27	0.448221	0.291	0.044	1.54598e-22	ST	RP11-143J12.2
NAT6	7.4456e-27	0.56346	0.349	0.062	1.76088e-22	ST	NAT6
CCDC126	7.89705e-27	0.686393	0.442	0.099	1.86765e-22	ST	CCDC126
INPP1	7.9576e-27	0.767847	0.5	0.129	1.88197e-22	ST	INPP1
C16orf931	8.06634e-27	0.503419	0.314	0.05	1.90769e-22	ST	C16orf93
ASRGL14	1.1142e-26	0.736808	0.5	0.127	2.63508e-22	ST	ASRGL1
FAM220A	1.34252e-26	0.493421	0.302	0.048	3.17506e-22	ST	FAM220A
CDNF	1.97987e-26	0.463239	0.279	0.041	4.6824e-22	ST	CDNF
NDUFV3	2.13034e-26	0.888057	0.663	0.242	5.03824e-22	ST	NDUFV3
CCDC159	2.164e-26	0.823488	0.372	0.075	5.11786e-22	ST	CCDC159
EFCAB11	2.64695e-26	0.665959	0.326	0.056	6.26004e-22	ST	EFCAB11
DZIP1	2.7677e-26	0.711189	0.535	0.146	6.54562e-22	ST	DZIP1
PMS1	5.58921e-26	0.794382	0.465	0.117	1.32185e-21	ST	PMS1
GSTO2	5.65351e-26	0.643517	0.349	0.065	1.33705e-21	ST	GSTO2
FANK1	6.26257e-26	0.573281	0.337	0.061	1.4811e-21	ST	FANK1
MYCBPAP	1.07041e-25	0.411355	0.256	0.035	2.53153e-21	ST	MYCBPAP
MKRN21	1.4612e-25	0.79984	0.547	0.16	3.45573e-21	ST	MKRN2
STMN14	1.69165e-25	0.921236	0.837	0.382	4.00076e-21	ST	STMN1
ELOF11	1.83188e-25	1.01627	0.744	0.346	4.33241e-21	ST	ELOF1
TMEM911	2.07854e-25	0.553585	0.372	0.072	4.91575e-21	ST	TMEM91
C9orf1161	3.1768e-25	0.672327	0.349	0.069	7.51314e-21	ST	C9orf116
LSMD12	3.57542e-25	0.938908	0.814	0.424	8.45587e-21	ST	LSMD1
TBX11	4.07473e-25	0.523891	0.302	0.051	9.63673e-21	ST	TBX1
ATXN1L	4.71195e-25	0.657287	0.372	0.076	1.11438e-20	ST	ATXN1L
RUVBL22	1.40789e-24	0.870059	0.698	0.275	3.32965e-20	ST	RUVBL2
TLE43	2.05095e-24	0.792039	0.686	0.265	4.8505e-20	ST	TLE4
UBE2J11	2.08812e-24	0.957796	0.628	0.246	4.9384e-20	ST	UBE2J1
SPATC1L1	2.49473e-24	0.41305	0.279	0.045	5.90004e-20	ST	SPATC1L
NEURL11	3.31858e-24	0.566705	0.372	0.077	7.84844e-20	ST	NEURL1
BACH1	4.38779e-24	0.498464	0.384	0.08	1.03771e-19	ST	BACH1
UBXN112	7.6113e-24	0.606342	0.477	0.124	1.80007e-19	ST	UBXN11
GSTM31	8.34286e-24	0.706486	0.988	0.729	1.97309e-19	ST	GSTM3
RNF1411	1.89386e-23	0.997208	0.453	0.12	4.47898e-19	ST	RNF141
DPP10-AS11	2.07716e-23	0.465455	0.267	0.043	4.91248e-19	ST	DPP10-AS1
HEXIM2	2.25327e-23	0.553637	0.407	0.094	5.32898e-19	ST	HEXIM2
WASF13	2.5073e-23	0.687322	0.453	0.114	5.92977e-19	ST	WASF1
COIL	2.75298e-23	0.611557	0.547	0.163	6.51079e-19	ST	COIL
NDUFA131	3.3075e-23	0.908887	0.733	0.311	7.82223e-19	ST	NDUFA13
WNT31	3.33679e-23	0.33063	0.256	0.038	7.8915e-19	ST	WNT3
USP25	3.65355e-23	0.563885	0.326	0.061	8.64065e-19	ST	USP25
TNNI31	4.58709e-23	0.558509	0.302	0.055	1.08485e-18	ST	TNNI3
FHL12	5.19339e-23	1.05274	0.802	0.453	1.22824e-18	ST	FHL1
ENOX1	6.94592e-23	0.446414	0.279	0.046	1.64271e-18	ST	ENOX1
ARHGAP28	8.4434e-23	0.559851	0.302	0.056	1.99686e-18	ST	ARHGAP28
TPGS24	1.11073e-22	0.776281	0.756	0.342	2.62687e-18	ST	TPGS2
ACP14	1.12353e-22	1.06585	0.791	0.503	2.65714e-18	ST	ACP1
RP11-140K17.3	1.18309e-22	0.457103	0.267	0.044	2.79802e-18	ST	RP11-140K17.3
SEC14L11	1.27291e-22	0.693556	0.616	0.207	3.01044e-18	ST	SEC14L1
UBR71	1.5374e-22	0.479316	0.349	0.072	3.63595e-18	ST	UBR7
PHF20	1.56632e-22	0.633372	0.581	0.194	3.70436e-18	ST	PHF20
PPP1R74	1.68774e-22	0.908892	0.767	0.412	3.9915e-18	ST	PPP1R7
ZNF675	1.76663e-22	0.404473	0.267	0.044	4.17809e-18	ST	ZNF675
CEP701	5.79677e-22	0.530399	0.326	0.066	1.37094e-17	ST	CEP70
MTURN1	1.7143e-21	0.576826	0.43	0.11	4.05431e-17	ST	MTURN
CIB12	3.05992e-21	0.839074	0.791	0.443	7.23671e-17	ST	CIB1
FAM76B	3.39564e-21	0.474725	0.395	0.094	8.03069e-17	ST	FAM76B
CEP164	3.52083e-21	0.552112	0.453	0.121	8.32677e-17	ST	CEP164
RAB11FIP5	5.56774e-21	0.423333	0.279	0.05	1.31677e-16	ST	RAB11FIP5
POLR2I3	5.60398e-21	0.982344	0.779	0.445	1.32534e-16	ST	POLR2I
TRAPPC12	6.12834e-21	0.650219	0.523	0.165	1.44935e-16	ST	TRAPPC12
YWHAZ1	7.0217e-21	0.916643	0.767	0.438	1.66063e-16	ST	YWHAZ
LHX6	8.34797e-21	0.326582	0.256	0.042	1.97429e-16	ST	LHX6
PAIP23	9.36083e-21	0.729884	0.919	0.655	2.21384e-16	ST	PAIP2
PPM1A1	1.01839e-20	0.690419	0.512	0.161	2.40849e-16	ST	PPM1A
APOPT1	1.10851e-20	0.968201	0.628	0.278	2.62161e-16	ST	APOPT1
SESN3	1.24709e-20	0.790561	0.512	0.168	2.94937e-16	ST	SESN3
KIAA0895L	1.24768e-20	0.481084	0.291	0.056	2.95076e-16	ST	KIAA0895L
CUL34	2.01577e-20	0.724211	0.674	0.279	4.7673e-16	ST	CUL3
LARP1B1	2.38596e-20	0.814245	0.419	0.114	5.64279e-16	ST	LARP1B
EAF1	3.20276e-20	0.439392	0.326	0.068	7.57452e-16	ST	EAF1
C6orf89	4.42281e-20	0.783034	0.593	0.234	1.046e-15	ST	C6orf89
CDKN31	5.06746e-20	0.89488	0.349	0.085	1.19845e-15	ST	CDKN3
PRKAR2A2	9.32906e-20	0.853027	0.57	0.221	2.20632e-15	ST	PRKAR2A
C16orf45	1.05307e-19	0.588489	0.488	0.151	2.49052e-15	ST	C16orf45
HERPUD2	1.16888e-19	0.650353	0.419	0.117	2.76441e-15	ST	HERPUD2
MRGBP2	1.28138e-19	0.645886	0.523	0.17	3.03046e-15	ST	MRGBP
ADRM13	1.64837e-19	0.741768	0.849	0.521	3.8984e-15	ST	ADRM1
METTL22	1.70383e-19	0.427096	0.337	0.074	4.02955e-15	ST	METTL22
ABR	2.99724e-19	0.438678	0.314	0.067	7.08846e-15	ST	ABR
PIAS22	3.42241e-19	0.666726	0.488	0.158	8.09401e-15	ST	PIAS2
GHITM4	3.55671e-19	0.729898	0.872	0.59	8.41163e-15	ST	GHITM
PLBD2	3.58697e-19	0.553749	0.419	0.113	8.48319e-15	ST	PLBD2
GSTZ12	4.19006e-19	0.564952	0.477	0.144	9.9095e-15	ST	GSTZ1
TSPYL52	4.1979e-19	0.613302	0.43	0.124	9.92803e-15	ST	TSPYL5
ZNF91	4.89427e-19	0.95042	0.384	0.107	1.1575e-14	ST	ZNF91
REXO1	6.37646e-19	0.445554	0.384	0.096	1.50803e-14	ST	REXO1
ZNF385D	6.5622e-19	0.452989	0.314	0.067	1.55196e-14	ST	ZNF385D
SNX29	6.96493e-19	0.526944	0.36	0.089	1.64721e-14	ST	SNX29
ORMDL3	7.64267e-19	0.557349	0.407	0.109	1.80749e-14	ST	ORMDL3
C12orf103	1.03413e-18	0.74903	0.709	0.372	2.44572e-14	ST	C12orf10
MOGS	1.03574e-18	0.562462	0.326	0.074	2.44952e-14	ST	MOGS
CCDC531	1.623e-18	0.800784	0.698	0.353	3.83839e-14	ST	CCDC53
HN14	1.94711e-18	0.631811	0.744	0.347	4.60492e-14	ST	HN1
SRP543	2.22476e-18	0.738591	0.64	0.269	5.26155e-14	ST	SRP54
TIMM501	2.66932e-18	0.662224	0.581	0.222	6.31294e-14	ST	TIMM50
WDR13	3.42872e-18	0.776314	0.709	0.378	8.10892e-14	ST	WDR1
BBIP11	6.14909e-18	0.591516	0.488	0.161	1.45426e-13	ST	BBIP1
GSTK12	6.17926e-18	0.910582	0.663	0.319	1.46139e-13	ST	GSTK1
SPIRE1	6.84589e-18	0.410352	0.279	0.058	1.61905e-13	ST	SPIRE1
NACC22	8.77747e-18	0.528791	0.384	0.106	2.07587e-13	ST	NACC2
STXBP21	9.48768e-18	0.452594	0.337	0.081	2.24384e-13	ST	STXBP2
APH1B	1.60502e-17	0.465091	0.372	0.096	3.79587e-13	ST	APH1B
SFXN3	1.65649e-17	0.312302	0.267	0.052	3.91761e-13	ST	SFXN3
SLC2A8	2.23997e-17	0.501237	0.326	0.077	5.29754e-13	ST	SLC2A8
NBR11	2.53293e-17	0.643532	0.535	0.194	5.99037e-13	ST	NBR1
CALM32	3.49266e-17	1.34766	0.802	0.553	8.26015e-13	ST	CALM3
SRPK14	6.71017e-17	0.6166	0.581	0.227	1.58696e-12	ST	SRPK1
CARS2	8.88769e-17	0.490238	0.395	0.112	2.10194e-12	ST	CARS2
OSGIN1	1.11296e-16	0.476807	0.267	0.057	2.63215e-12	ST	OSGIN1
PCGF5	1.83415e-16	0.491204	0.407	0.121	4.33776e-12	ST	PCGF5
AKTIP3	3.03056e-16	0.609027	0.547	0.213	7.16728e-12	ST	AKTIP
NOSIP	3.06208e-16	0.616578	0.733	0.387	7.24182e-12	ST	NOSIP
FXR14	3.33025e-16	0.728987	0.663	0.328	7.87604e-12	ST	FXR1
CCDC1012	3.61669e-16	0.589978	0.5	0.184	8.55348e-12	ST	CCDC101
CDV32	4.2495e-16	0.741894	0.57	0.247	1.00501e-11	ST	CDV3
NTMT12	5.37092e-16	0.696813	0.535	0.223	1.27022e-11	ST	NTMT1
PPP1R11	5.43128e-16	0.629976	0.593	0.253	1.2845e-11	ST	PPP1R11
TAF93	5.99545e-16	0.650633	0.837	0.513	1.41792e-11	ST	TAF9
PDE4A	6.34865e-16	0.573382	0.302	0.075	1.50146e-11	ST	PDE4A
FAHD2B	7.63887e-16	0.36513	0.337	0.085	1.80659e-11	ST	FAHD2B
FAM53C1	1.01075e-15	0.537207	0.512	0.192	2.39043e-11	ST	FAM53C
IDH3G	1.31032e-15	0.66185	0.651	0.316	3.0989e-11	ST	IDH3G
SMG9	1.98985e-15	0.503059	0.326	0.087	4.706e-11	ST	SMG9
PTPMT1	2.30359e-15	0.56814	0.442	0.15	5.44799e-11	ST	PTPMT1
DHX57	2.72095e-15	0.46188	0.256	0.056	6.43504e-11	ST	DHX57
PSMC53	5.68658e-15	0.634943	0.849	0.598	1.34488e-10	ST	PSMC5
RAB8B	6.92605e-15	0.425428	0.407	0.123	1.63801e-10	ST	RAB8B
FEM1B	7.18665e-15	0.741696	0.349	0.101	1.69964e-10	ST	FEM1B
CCDC111	7.40149e-15	0.48305	0.256	0.058	1.75045e-10	ST	CCDC11
FRAT21	8.98289e-15	0.402291	0.349	0.097	2.12445e-10	ST	FRAT2
DXO	1.44731e-14	0.497487	0.314	0.084	3.42288e-10	ST	DXO
TESC2	1.55641e-14	0.460926	0.43	0.139	3.6809e-10	ST	TESC
LGALS8	1.96579e-14	0.417406	0.314	0.084	4.64909e-10	ST	LGALS8
ST7L	2.1917e-14	0.452333	0.326	0.089	5.18336e-10	ST	ST7L
PTDSS21	2.45414e-14	0.525072	0.43	0.147	5.80403e-10	ST	PTDSS2
EPB41L31	3.24507e-14	0.347428	0.36	0.103	7.67459e-10	ST	EPB41L3
ZNF7062	3.33217e-14	0.673589	0.698	0.412	7.88059e-10	ST	ZNF706
CAMLG	3.75913e-14	0.662298	0.744	0.454	8.89033e-10	ST	CAMLG
CEP85L2	4.17003e-14	0.570733	0.512	0.204	9.86213e-10	ST	CEP85L
ATMIN3	4.63157e-14	0.537118	0.465	0.174	1.09537e-09	ST	ATMIN
INPP5K1	4.81573e-14	0.582816	0.372	0.116	1.13892e-09	ST	INPP5K
FAM161A1	4.99462e-14	0.493905	0.36	0.109	1.18123e-09	ST	FAM161A
ARL22	5.066e-14	0.648924	0.733	0.449	1.19811e-09	ST	ARL2
ZNF451	6.14267e-14	0.435499	0.407	0.132	1.45274e-09	ST	ZNF451
GPR1372	6.63806e-14	0.485995	0.512	0.19	1.5699e-09	ST	GPR137
ASAP21	6.70058e-14	0.424117	0.326	0.092	1.58469e-09	ST	ASAP2
IQCE3	6.81344e-14	0.527917	0.395	0.132	1.61138e-09	ST	IQCE
DDX3Y2	1.54087e-13	0.593577	0.628	0.315	3.64415e-09	ST	DDX3Y
LINC00662	1.6531e-13	0.38921	0.279	0.071	3.90958e-09	ST	LINC00662
RBMXL21	1.99182e-13	0.353394	0.279	0.07	4.71066e-09	ST	RBMXL2
CDKL32	2.90724e-13	0.370205	0.326	0.092	6.87561e-09	ST	CDKL3
NGLY14	4.11156e-13	0.600002	0.465	0.188	9.72383e-09	ST	NGLY1
EIF3G2	5.7281e-13	0.557774	0.907	0.709	1.35469e-08	ST	EIF3G
TECR3	6.33856e-13	0.540463	0.791	0.491	1.49907e-08	ST	TECR
PRKAA1	6.46353e-13	0.448619	0.395	0.133	1.52862e-08	ST	PRKAA1
CEP3501	8.07337e-13	0.878168	0.43	0.17	1.90935e-08	ST	CEP350
PHYHIPL1	8.33904e-13	0.343268	0.267	0.068	1.97218e-08	ST	PHYHIPL
NUP621	9.07091e-13	0.561491	0.43	0.161	2.14527e-08	ST	NUP62
TMEM205	1.04705e-12	0.570147	0.628	0.313	2.47627e-08	ST	TMEM205
ABHD2	1.07068e-12	0.43235	0.384	0.13	2.53217e-08	ST	ABHD2
ANKRD71	1.15179e-12	0.430943	0.279	0.075	2.72398e-08	ST	ANKRD7
TBL21	1.34377e-12	0.430313	0.407	0.14	3.17802e-08	ST	TBL2
NARF4	1.42044e-12	0.509156	0.593	0.271	3.35933e-08	ST	NARF
MAP6	1.64453e-12	0.382211	0.279	0.076	3.88931e-08	ST	MAP6
RALGPS21	1.69725e-12	0.254088	0.302	0.081	4.01399e-08	ST	RALGPS2
BRI3BP1	2.31063e-12	0.390732	0.256	0.066	5.46463e-08	ST	BRI3BP
MAD2L22	2.361e-12	0.498256	0.512	0.216	5.58376e-08	ST	MAD2L2
DCAF10	2.81707e-12	0.376901	0.349	0.109	6.66237e-08	ST	DCAF10
PDXDC12	3.83221e-12	0.541204	0.442	0.18	9.06318e-08	ST	PDXDC1
CIB23	3.88364e-12	0.405671	0.372	0.122	9.18482e-08	ST	CIB2
AGBL53	4.60615e-12	0.445398	0.384	0.133	1.08935e-07	ST	AGBL5
SERPINB6	5.19199e-12	0.697221	0.686	0.473	1.22791e-07	ST	SERPINB6
SMPD1	5.77376e-12	0.376271	0.291	0.083	1.36549e-07	ST	SMPD1
ASNS2	6.47393e-12	0.460395	0.349	0.113	1.53108e-07	ST	ASNS
SSU722	6.7482e-12	0.65308	0.721	0.467	1.59595e-07	ST	SSU72
CHKA3	9.24457e-12	0.650622	0.36	0.128	2.18634e-07	ST	CHKA
LYRM11	9.85838e-12	0.495463	0.442	0.18	2.33151e-07	ST	LYRM1
TPP2	1.11811e-11	0.529831	0.326	0.107	2.64432e-07	ST	TPP2
RPRD1A1	1.55088e-11	0.498999	0.384	0.136	3.66782e-07	ST	RPRD1A
MAP1S	1.65845e-11	0.373731	0.372	0.126	3.92224e-07	ST	MAP1S
COX8C3	1.77689e-11	0.480973	0.43	0.166	4.20234e-07	ST	COX8C
SNX131	1.87669e-11	0.438546	0.291	0.087	4.43836e-07	ST	SNX13
C6orf120	1.92622e-11	0.448374	0.349	0.116	4.5555e-07	ST	C6orf120
PIK3R35	1.97924e-11	0.550027	0.488	0.216	4.6809e-07	ST	PIK3R3
MOV10L14	2.73072e-11	0.426442	0.36	0.126	6.45816e-07	ST	MOV10L1
GSKIP2	2.95611e-11	0.759314	0.314	0.11	6.9912e-07	ST	GSKIP
CDK61	3.5466e-11	0.335309	0.279	0.081	8.38771e-07	ST	CDK6
EGLN21	4.7322e-11	0.558567	0.616	0.346	1.11917e-06	ST	EGLN2
LDLRAD4	6.30193e-11	0.414793	0.291	0.088	1.49041e-06	ST	LDLRAD4
ACSL1	6.38486e-11	0.366029	0.279	0.085	1.51002e-06	ST	ACSL1
SERGEF	7.77727e-11	0.380669	0.36	0.128	1.83932e-06	ST	SERGEF
OPTN	7.91792e-11	0.537112	0.581	0.299	1.87259e-06	ST	OPTN
UBE2R22	8.03395e-11	0.492494	0.709	0.441	1.90003e-06	ST	UBE2R2
RNF1683	8.12705e-11	0.477891	0.407	0.155	1.92205e-06	ST	RNF168
FUT11	8.87666e-11	0.366592	0.256	0.073	2.09933e-06	ST	FUT11
LRRC282	9.57376e-11	0.407346	0.337	0.118	2.26419e-06	ST	LRRC28
FAM177A14	1.04866e-10	0.621999	0.558	0.3	2.48008e-06	ST	FAM177A1
CLMN1	1.06065e-10	0.306387	0.267	0.076	2.50844e-06	ST	CLMN
MRPS73	1.38518e-10	0.584567	0.605	0.337	3.27596e-06	ST	MRPS7
CUL13	1.67532e-10	0.472764	0.407	0.17	3.96214e-06	ST	CUL1
ZMIZ1	1.73129e-10	0.321469	0.291	0.089	4.0945e-06	ST	ZMIZ1
GLTPD1	1.81956e-10	0.394366	0.291	0.09	4.30326e-06	ST	GLTPD1
ABHD8	2.78899e-10	0.26547	0.279	0.082	6.59596e-06	ST	ABHD8
ADO	4.55047e-10	0.392807	0.291	0.096	1.07619e-05	ST	ADO
POLDIP31	6.27371e-10	0.484238	0.395	0.162	1.48373e-05	ST	POLDIP3
XPNPEP31	7.93574e-10	0.34812	0.372	0.14	1.8768e-05	ST	XPNPEP3
C7orf732	8.73687e-10	0.636711	0.57	0.321	2.06627e-05	ST	C7orf73
MIEF11	1.07436e-09	0.407381	0.291	0.097	2.54085e-05	ST	MIEF1
ODC13	1.15778e-09	0.388388	0.593	0.289	2.73814e-05	ST	ODC1
SLC25A393	1.1862e-09	0.470267	0.616	0.327	2.80536e-05	ST	SLC25A39
GIGYF22	1.29846e-09	0.467112	0.5	0.237	3.07086e-05	ST	GIGYF2
FOPNL	1.61879e-09	0.426052	0.372	0.144	3.82843e-05	ST	FOPNL
ELL1	1.95997e-09	0.359535	0.279	0.093	4.63532e-05	ST	ELL
DESI11	2.34688e-09	0.302101	0.291	0.097	5.55036e-05	ST	DESI1
UBA51	2.60133e-09	0.488849	0.372	0.155	6.15214e-05	ST	UBA5
UQCC21	2.78317e-09	0.458865	0.535	0.272	6.58219e-05	ST	UQCC2
LHPP	3.36722e-09	0.345936	0.267	0.088	7.96347e-05	ST	LHPP
BTBD63	4.56808e-09	0.458555	0.512	0.258	0.000108035	ST	BTBD6
PSMD83	4.88659e-09	0.410266	0.837	0.635	0.000115568	ST	PSMD8
PGAP21	5.12541e-09	0.354924	0.267	0.089	0.000121216	ST	PGAP2
MAP2K22	5.55529e-09	0.543744	0.744	0.493	0.000131383	ST	MAP2K2
CYB5R41	5.94658e-09	0.365394	0.256	0.083	0.000140637	ST	CYB5R4
RAP1GDS12	6.76063e-09	0.377071	0.326	0.123	0.000159889	ST	RAP1GDS1
SUN11	7.00652e-09	0.397617	0.43	0.19	0.000165704	ST	SUN1
DDX3X2	1.10206e-08	0.537337	0.558	0.286	0.000260637	ST	DDX3X
SORBS3	1.55154e-08	0.459528	0.477	0.244	0.000366939	ST	SORBS3
TUSC23	1.64536e-08	0.500639	0.477	0.242	0.000389128	ST	TUSC2
TMEM38B1	1.7678e-08	0.50741	0.535	0.27	0.000418084	ST	TMEM38B
ATL3	2.09335e-08	0.50004	0.442	0.224	0.000495076	ST	ATL3
ZFP91	2.23854e-08	0.408572	0.314	0.124	0.000529415	ST	ZFP91
DMKN	2.96902e-08	0.326652	0.267	0.092	0.000702173	ST	DMKN
BRK1	3.23135e-08	0.476132	0.86	0.735	0.000764213	ST	BRK1
CADM13	3.25217e-08	0.267443	0.256	0.086	0.000769138	ST	CADM1
SBDS1	3.44882e-08	0.547833	0.698	0.534	0.000815646	ST	SBDS
ARPC5L3	3.58509e-08	0.666128	0.558	0.358	0.000847874	ST	ARPC5L
EMC9	4.09879e-08	0.407327	0.279	0.105	0.000969363	ST	EMC9
NDUFA9	4.54759e-08	0.469404	0.488	0.257	0.00107551	ST	NDUFA9
NRIP32	4.94102e-08	0.327796	0.279	0.1	0.00116855	ST	NRIP3
NDUFAF31	5.76952e-08	0.566454	0.686	0.517	0.00136449	ST	NDUFAF3
DSCR84	7.55187e-08	0.276437	0.279	0.099	0.00178602	ST	DSCR8
OXR12	7.71677e-08	0.443583	0.442	0.222	0.00182502	ST	OXR1
NUPL14	8.05567e-08	0.371929	0.419	0.196	0.00190517	ST	NUPL1
INCA12	8.17074e-08	0.25083	0.36	0.145	0.00193238	ST	INCA1
MRRF	9.79727e-08	0.342496	0.256	0.091	0.00231705	ST	MRRF
PIAS44	1.05968e-07	0.297953	0.384	0.165	0.00250614	ST	PIAS4
PSMD64	1.18274e-07	0.334388	0.663	0.394	0.00279717	ST	PSMD6
BEND73	1.6379e-07	0.346793	0.349	0.148	0.00387363	ST	BEND7
AP2B1	2.912e-07	0.344961	0.384	0.172	0.00688687	ST	AP2B1
SNX81	3.12568e-07	0.325414	0.326	0.139	0.00739223	ST	SNX8
BRAP4	3.56743e-07	0.334919	0.337	0.148	0.00843698	ST	BRAP
CSNK2A22	3.67548e-07	0.278465	0.326	0.133	0.00869251	ST	CSNK2A2
TFAM2	3.68829e-07	0.650214	0.419	0.239	0.0087228	ST	TFAM
UTRN1	3.69386e-07	0.267249	0.337	0.14	0.00873599	ST	UTRN
GNAS1	6.16778e-07	0.349601	0.826	0.675	0.0145868	ST	GNAS
AK11	6.32316e-07	0.323724	0.872	0.578	0.0149543	ST	AK1
MAFG3	6.6852e-07	0.373712	0.465	0.247	0.0158105	ST	MAFG
MAPRE3	7.14788e-07	0.406084	0.256	0.099	0.0169047	ST	MAPRE3
TMF11	8.03117e-07	0.376686	0.442	0.228	0.0189937	ST	TMF1
RIOK3	8.12013e-07	0.269414	0.267	0.103	0.0192041	ST	RIOK3
NBAS1	9.42738e-07	0.374806	0.267	0.11	0.0222958	ST	NBAS
STT3B3	9.93046e-07	0.343236	0.442	0.226	0.0234855	ST	STT3B
ISCU2	1.0668e-06	0.385177	0.86	0.752	0.0252298	ST	ISCU
ATP1B34	1.0687e-06	0.304298	0.767	0.498	0.0252747	ST	ATP1B3
CYSTM11	1.10758e-06	0.428156	0.605	0.398	0.0261942	ST	CYSTM1
PKM1	1.11253e-06	0.434611	0.895	0.751	0.0263113	ST	PKM
MED71	1.36919e-06	0.369996	0.326	0.148	0.0323812	ST	MED7
NDFIP22	1.4127e-06	0.346272	0.279	0.119	0.0334104	ST	NDFIP2
WDR20	1.62545e-06	0.330531	0.267	0.107	0.0384419	ST	WDR20
CUL23	1.78683e-06	0.299287	0.291	0.125	0.0422586	ST	CUL2
FZR11	2.04154e-06	0.253059	0.256	0.099	0.0482825	ST	FZR1
ZNF259	2.04944e-06	0.336747	0.314	0.141	0.0484692	ST	ZNF259
DCAF61	2.36307e-06	0.395268	0.442	0.246	0.0558866	ST	DCAF6
OSGIN21	2.67714e-06	0.322607	0.256	0.107	0.0633143	ST	OSGIN2
AKIRIN14	3.22417e-06	0.465159	0.453	0.269	0.0762515	ST	AKIRIN1
ATPAF12	3.47857e-06	0.301253	0.395	0.193	0.0822682	ST	ATPAF1
NDRG3	3.8667e-06	0.492957	0.314	0.153	0.0914476	ST	NDRG3
RPP381	4.67543e-06	0.404841	0.326	0.162	0.110574	ST	RPP38
TSC22D11	5.56134e-06	0.297779	0.744	0.522	0.131526	ST	TSC22D1
C16orf13	5.6546e-06	0.421179	0.547	0.346	0.133731	ST	C16orf13
NABP2	6.94945e-06	0.320608	0.372	0.191	0.164354	ST	NABP2
RMND5B2	7.58209e-06	0.274469	0.384	0.189	0.179316	ST	RMND5B
MZT2B1	9.8366e-06	0.406511	0.802	0.678	0.232636	ST	MZT2B
BAG62	1.18312e-05	0.320338	0.512	0.3	0.279808	ST	BAG6
ZC3H143	1.99777e-05	0.346401	0.43	0.244	0.472472	ST	ZC3H14
DNAL41	2.08136e-05	0.294857	0.279	0.131	0.492241	ST	DNAL4
DNPEP	2.2605e-05	0.456345	0.453	0.29	0.534609	ST	DNPEP
DYRK42	2.59952e-05	0.348044	0.372	0.2	0.614786	ST	DYRK4
FBL1	2.65912e-05	0.647893	0.581	0.524	0.628883	ST	FBL
MRPL412	2.65958e-05	0.354589	0.57	0.388	0.628991	ST	MRPL41
PTEN	2.89037e-05	0.340034	0.442	0.264	0.683573	ST	PTEN
SLAIN23	3.12667e-05	0.344762	0.337	0.177	0.739457	ST	SLAIN2
BLCAP	3.22597e-05	0.378014	0.384	0.216	0.762942	ST	BLCAP
PIN11	3.42172e-05	0.384419	0.674	0.534	0.809237	ST	PIN1
CREB31	4.06603e-05	0.290847	0.419	0.234	0.961617	ST	CREB3
LSM123	4.20838e-05	0.349499	0.384	0.221	0.995282	ST	LSM12
DPP71	4.39937e-05	0.339576	0.605	0.42	1	ST	DPP7
EIF4G1	4.81209e-05	0.31336	0.395	0.221	1	ST	EIF4G1
RAB1A1	4.97501e-05	0.274081	0.767	0.602	1	ST	RAB1A
C4orf483	5.4086e-05	0.291905	0.395	0.21	1	ST	C4orf48
VTI1B3	6.04273e-05	0.312995	0.453	0.278	1	ST	VTI1B
PLEKHA32	6.20872e-05	0.343208	0.465	0.292	1	ST	PLEKHA3
TMBIM64	6.51413e-05	0.377095	0.849	0.751	1	ST	TMBIM6
QARS2	6.74421e-05	0.325564	0.477	0.29	1	ST	QARS
TOLLIP2	7.8123e-05	0.313311	0.384	0.211	1	ST	TOLLIP
UBL31	8.06384e-05	0.354032	0.36	0.196	1	ST	UBL3
C9orf162	9.39899e-05	0.298479	0.616	0.428	1	ST	C9orf16
FAM173A2	9.68887e-05	0.277885	0.337	0.177	1	ST	FAM173A
FKBP33	0.000100022	0.349597	0.581	0.398	1	ST	FKBP3
IQCG1	0.000105619	0.362601	0.337	0.188	1	ST	IQCG
SEPT102	0.000117733	0.256477	0.453	0.274	1	ST	2020-09-10
RAB21	0.000121355	0.451644	0.395	0.247	1	ST	RAB21
STK112	0.000121987	0.292184	0.395	0.227	1	ST	STK11
TRIP132	0.000135867	0.268738	0.267	0.131	1	ST	TRIP13
POMC2	0.000166949	0.268833	0.279	0.134	1	ST	POMC
ANAPC114	0.000171238	0.3277	0.779	0.634	1	ST	ANAPC11
FAM92A12	0.000175896	0.438667	0.419	0.248	1	ST	FAM92A1
DMWD3	0.000204595	0.261195	0.419	0.248	1	ST	DMWD
UBAC14	0.000332705	0.287528	0.453	0.285	1	ST	UBAC1
TUBG12	0.000350683	0.372276	0.384	0.244	1	ST	TUBG1
SNAP231	0.000552047	0.280398	0.314	0.177	1	ST	SNAP23
CEP573	0.000671026	0.334616	0.36	0.228	1	ST	CEP57
AGFG14	0.000693498	0.284893	0.326	0.192	1	ST	AGFG1
G3BP24	0.000862515	0.27466	0.372	0.229	1	ST	G3BP2
CREM4	0.000865687	0.481362	0.442	0.288	1	ST	CREM
COX7A21	0.000943307	0.631981	0.709	0.675	1	ST	COX7A2
NDUFS81	0.0010213	0.378287	0.616	0.494	1	ST	NDUFS8
NSMCE12	0.00110516	0.289862	0.43	0.284	1	ST	NSMCE1
PLEKHA13	0.00131795	0.300965	0.442	0.286	1	ST	PLEKHA1
FIBP3	0.0016815	0.330501	0.535	0.41	1	ST	FIBP
G2E33	0.00219863	0.2893	0.279	0.16	1	ST	G2E3
NDUFB101	0.00252644	0.294668	0.709	0.642	1	ST	NDUFB10
CPSF3L4	0.0026454	0.283236	0.442	0.3	1	ST	CPSF3L
TXNL4A3	0.00287721	0.26989	0.523	0.418	1	ST	TXNL4A
MRPL362	0.00370896	0.326686	0.419	0.317	1	ST	MRPL36
PPP1CC	0.00466875	0.302611	0.5	0.399	1	ST	PPP1CC
BAZ1A3	0.00469443	0.251507	0.337	0.21	1	ST	BAZ1A
CLU1	0.00691487	0.257771	0.5	0.363	1	ST	CLU
GKAP13	0.0072688	0.275933	0.349	0.224	1	ST	GKAP1
DRG14	0.00769431	0.271625	0.43	0.313	1	ST	DRG1
NDUFA11	0.00925264	0.269906	0.523	0.438	1	ST	NDUFA11

### Sheet: HCL markers
	p_val	avg_logFC	pct.1	pct.2	p_val_adj	cluster	gene
S100A9	0	3.06037	0.657	0.171	0	Immune cells	S100A9
S100A8	0	2.60032	0.67	0.172	0	Immune cells	S100A8
FCN1	0	2.41654	0.396	0.022	0	Immune cells	FCN1
S100A12	0	1.96077	0.282	0.019	0	Immune cells	S100A12
CCL5	0	1.86906	0.319	0.073	0	Immune cells	CCL5
IL1B	0	1.74498	0.501	0.101	0	Immune cells	IL1B
LYZ	0	1.7211	0.59	0.187	0	Immune cells	LYZ
CTSS	0	1.62786	0.464	0.128	0	Immune cells	CTSS
TYROBP	0	1.48825	0.501	0.127	0	Immune cells	TYROBP
MNDA	0	1.45548	0.218	0.023	0	Immune cells	MNDA
CD52	0	1.44101	0.434	0.101	0	Immune cells	CD52
NKG7	0	1.41679	0.194	0.033	0	Immune cells	NKG7
BCL2A1	0	1.41665	0.431	0.109	0	Immune cells	BCL2A1
LST1	0	1.34039	0.308	0.068	0	Immune cells	LST1
ITGB2	0	1.33306	0.238	0.04	0	Immune cells	ITGB2
CSTA	0	1.3281	0.229	0.039	0	Immune cells	CSTA
CORO1A	0	1.26624	0.173	0.019	0	Immune cells	CORO1A
SRGN	0	1.25492	0.747	0.3	0	Immune cells	SRGN
FPR1	0	1.23543	0.195	0.031	0	Immune cells	FPR1
TRBC2	0	1.22805	0.154	0.031	0	Immune cells	TRBC2
CD69	0	1.19655	0.182	0.066	0	Immune cells	CD69
HCST	0	1.19089	0.227	0.052	0	Immune cells	HCST
AIF1	0	1.1817	0.4	0.117	0	Immune cells	AIF1
LCP1	0	1.1641	0.264	0.065	0	Immune cells	LCP1
ARHGDIB	0	1.15627	0.427	0.149	0	Immune cells	ARHGDIB
C5AR1	0	1.15284	0.206	0.045	0	Immune cells	C5AR1
COTL1	0	1.14842	0.215	0.058	0	Immune cells	COTL1
S100A4	0	1.13287	0.692	0.336	0	Immune cells	S100A4
G0S2	0	1.12448	0.301	0.115	0	Immune cells	G0S2
FCER1G	0	1.11559	0.465	0.151	0	Immune cells	FCER1G
GMFG	0	1.10713	0.306	0.096	0	Immune cells	GMFG
CD14	0	1.07518	0.22	0.055	0	Immune cells	CD14
CCL4	0	1.06854	0.51	0.184	0	Immune cells	CCL4
LAPTM5	0	1.06036	0.363	0.12	0	Immune cells	LAPTM5
CYTIP	0	1.05372	0.169	0.038	0	Immune cells	CYTIP
SH3BGRL3	0	1.04588	0.596	0.314	0	Immune cells	SH3BGRL3
NFKBIA	0	1.04435	0.5	0.274	0	Immune cells	NFKBIA
LSP1	0	1.03108	0.166	0.04	0	Immune cells	LSP1
CD53	0	1.02282	0.239	0.071	0	Immune cells	CD53
PTPRC	0	1.00454	0.174	0.044	0	Immune cells	PTPRC
PLEK	0	1.00144	0.19	0.047	0	Immune cells	PLEK
SAMSN1	0	0.993046	0.189	0.053	0	Immune cells	SAMSN1
PLAUR	0	0.98749	0.318	0.127	0	Immune cells	PLAUR
RGS2	0	0.951054	0.508	0.236	0	Immune cells	RGS2
TNFAIP3	0	0.919588	0.218	0.076	0	Immune cells	TNFAIP3
CXCL8	0	0.912542	0.672	0.296	0	Immune cells	CXCL8
C1orf162	0	0.905463	0.171	0.046	0	Immune cells	C1orf162
PSAP	0	0.876933	0.515	0.377	0	Immune cells	PSAP
CXCR4	0	0.855184	0.18	0.075	0	Immune cells	CXCR4
CARD16	0	0.832176	0.213	0.086	0	Immune cells	CARD16
MS4A6A	0	0.824553	0.26	0.08	0	Immune cells	MS4A6A
HLA-C	0	0.818665	0.511	0.336	0	Immune cells	HLA-C
ARPC1B	0	0.809089	0.196	0.087	0	Immune cells	ARPC1B
FTH1	0	0.784941	0.898	0.829	0	Immune cells	FTH1
TSPO	0	0.771818	0.209	0.114	0	Immune cells	TSPO
FXYD5	0	0.758614	0.168	0.067	0	Immune cells	FXYD5
SOD2	0	0.750824	0.523	0.324	0	Immune cells	SOD2
NAMPT	0	0.74943	0.278	0.154	0	Immune cells	NAMPT
FGL2	0	0.74701	0.168	0.066	0	Immune cells	FGL2
EMP3	0	0.745702	0.241	0.111	0	Immune cells	EMP3
OAZ1	0	0.724799	0.458	0.328	0	Immune cells	OAZ1
ARPC2	0	0.712098	0.347	0.218	0	Immune cells	ARPC2
NR4A2	0	0.69249	0.183	0.087	0	Immune cells	NR4A2
ACTB	0	0.691194	0.699	0.584	0	Immune cells	ACTB
CD83	0	0.685572	0.185	0.08	0	Immune cells	CD83
CXCL3	0	0.684124	0.243	0.131	0	Immune cells	CXCL3
GPR183	0	0.664944	0.22	0.096	0	Immune cells	GPR183
IER3	0	0.661671	0.348	0.218	0	Immune cells	IER3
PABPC1	0	0.661559	0.476	0.345	0	Immune cells	PABPC1
BTG1	0	0.650857	0.308	0.216	0	Immune cells	BTG1
GPX1	0	0.645092	0.259	0.166	0	Immune cells	GPX1
CPVL	0	0.644892	0.176	0.078	0	Immune cells	CPVL
HLA-DRA	0	0.642544	0.651	0.41	0	Immune cells	HLA-DRA
ARPC3	0	0.6424	0.386	0.27	0	Immune cells	ARPC3
CCL3	0	0.633511	0.385	0.132	0	Immune cells	CCL3
PFN1	0	0.627424	0.435	0.312	0	Immune cells	PFN1
CXCL2	0	0.595301	0.312	0.191	0	Immune cells	CXCL2
TMSB4X	0	0.593793	0.997	0.938	0	Immune cells	TMSB4X
CD55	0	0.593137	0.195	0.111	0	Immune cells	CD55
HLA-B	0	0.578582	0.667	0.516	0	Immune cells	HLA-B
HLA-A	0	0.561204	0.472	0.366	0	Immune cells	HLA-A
SLC2A3	0	0.543121	0.209	0.116	0	Immune cells	SLC2A3
DUSP1	0	0.542864	0.498	0.389	0	Immune cells	DUSP1
B2M	0	0.535447	0.999	0.971	0	Immune cells	B2M
PFDN5	0	0.506947	0.522	0.429	0	Immune cells	PFDN5
RPS27	0	0.504406	0.955	0.889	0	Immune cells	RPS27
RPL13	0	0.50233	0.697	0.607	0	Immune cells	RPL13
CFL1	0	0.496768	0.562	0.456	0	Immune cells	CFL1
UBA52	0	0.481517	0.521	0.432	0	Immune cells	UBA52
CST3	0	0.474046	0.539	0.452	0	Immune cells	CST3
CCL4L2	0	0.470421	0.274	0.128	0	Immune cells	CCL4L2
RPS9	0	0.466276	0.538	0.462	0	Immune cells	RPS9
RPS29	0	0.458759	0.843	0.768	0	Immune cells	RPS29
RPL28	0	0.453955	0.552	0.469	0	Immune cells	RPL28
HLA-DRB1	0	0.446403	0.464	0.305	0	Immune cells	HLA-DRB1
ZFP36	0	0.441306	0.526	0.413	0	Immune cells	ZFP36
RPL10	0	0.440678	0.808	0.706	0	Immune cells	RPL10
SERPINA1	0	0.42939	0.277	0.149	0	Immune cells	SERPINA1
HLA-DPB1	0	0.424949	0.318	0.183	0	Immune cells	HLA-DPB1
RPLP2	0	0.424257	0.683	0.598	0	Immune cells	RPLP2
FAU	0	0.423097	0.554	0.482	0	Immune cells	FAU
JUNB	0	0.421832	0.431	0.34	0	Immune cells	JUNB
TMSB10	0	0.41318	0.937	0.838	0	Immune cells	TMSB10
RPL18A	0	0.411479	0.563	0.479	0	Immune cells	RPL18A
CCL3L3	0	0.402542	0.243	0.087	0	Immune cells	CCL3L3
RPL21	0	0.394415	0.896	0.813	0	Immune cells	RPL21
RPLP1	0	0.393872	0.853	0.771	0	Immune cells	RPLP1
RPS15A	0	0.391817	0.632	0.555	0	Immune cells	RPS15A
RPS16	0	0.384593	0.594	0.533	0	Immune cells	RPS16
RPS3	0	0.375618	0.66	0.591	0	Immune cells	RPS3
RPS14	0	0.365426	0.89	0.813	0	Immune cells	RPS14
RPL19	0	0.363027	0.665	0.612	0	Immune cells	RPL19
S100A11	0	0.356848	0.562	0.458	0	Immune cells	S100A11
CD74	0	0.356519	0.708	0.556	0	Immune cells	CD74
VIM	0	0.356474	0.498	0.374	0	Immune cells	VIM
RPL30	0	0.356442	0.736	0.659	0	Immune cells	RPL30
RPS15	0	0.351872	0.653	0.597	0	Immune cells	RPS15
RPL11	0	0.351865	0.7	0.638	0	Immune cells	RPL11
RPL37	0	0.347996	0.649	0.593	0	Immune cells	RPL37
SAT1	0	0.335541	0.667	0.552	0	Immune cells	SAT1
RPL32	0	0.329478	0.752	0.687	0	Immune cells	RPL32
RPL15	0	0.329071	0.693	0.646	0	Immune cells	RPL15
RPL13A	0	0.327165	0.689	0.635	0	Immune cells	RPL13A
RPS12	0	0.319713	0.684	0.633	0	Immune cells	RPS12
HLA-DPA1	0	0.315905	0.351	0.22	0	Immune cells	HLA-DPA1
RPL34	0	0.315677	0.903	0.84	0	Immune cells	RPL34
RPS19	0	0.31253	0.802	0.752	0	Immune cells	RPS19
RPS27A	0	0.289186	0.786	0.739	0	Immune cells	RPS27A
EIF1	0	0.277364	0.762	0.705	0	Immune cells	EIF1
RPS6	0	0.267993	0.789	0.734	0	Immune cells	RPS6
RPS18	0	0.262361	0.82	0.762	0	Immune cells	RPS18
RPS3A	5.94806e-307	0.266718	0.714	0.668	1.88934e-302	Immune cells	RPS3A
PPP1R15A	1.35995e-304	0.502878	0.314	0.227	4.31976e-300	Immune cells	PPP1R15A
ATP5E	1.26629e-293	0.324938	0.591	0.544	4.02225e-289	Immune cells	ATP5E
S100A10	1.37279e-292	0.437456	0.513	0.454	4.36053e-288	Immune cells	S100A10
RPS11	1.1422e-259	0.276929	0.626	0.595	3.62807e-255	Immune cells	RPS11
GRN	1.12578e-249	0.554237	0.176	0.107	3.57594e-245	Immune cells	GRN
FOSB	3.50951e-243	0.298141	0.407	0.324	1.11476e-238	Immune cells	FOSB
RPS13	2.67978e-242	0.263457	0.626	0.597	8.51205e-238	Immune cells	RPS13
CD44	1.46434e-238	0.479066	0.205	0.132	4.65133e-234	Immune cells	CD44
PTGS2	6.06756e-232	0.446092	0.157	0.091	1.9273e-227	Immune cells	PTGS2
RPL27	6.51964e-229	0.297401	0.574	0.54	2.0709e-224	Immune cells	RPL27
RPL6	7.81243e-223	0.339834	0.504	0.459	2.48154e-218	Immune cells	RPL6
MYL12A	2.05885e-216	0.415983	0.414	0.354	6.53973e-212	Immune cells	MYL12A
RPL23A	2.26078e-216	0.291026	0.609	0.585	7.18113e-212	Immune cells	RPL23A
TAGLN2	2.05011e-215	0.483847	0.299	0.231	6.51198e-211	Immune cells	TAGLN2
RPS28	1.23432e-195	0.299388	0.535	0.503	3.92069e-191	Immune cells	RPS28
RPL39	1.43869e-190	0.302143	0.555	0.522	4.56984e-186	Immune cells	RPL39
SDCBP	5.17116e-190	0.42932	0.296	0.229	1.64257e-185	Immune cells	SDCBP
IFITM2	4.07804e-184	0.458899	0.416	0.353	1.29535e-179	Immune cells	IFITM2
CREM	3.2816e-180	0.567413	0.187	0.127	1.04237e-175	Immune cells	CREM
CLIC1	1.64191e-172	0.464713	0.276	0.218	5.21535e-168	Immune cells	CLIC1
TSC22D3	1.50415e-165	0.467977	0.205	0.145	4.77779e-161	Immune cells	TSC22D3
BIRC3	4.88177e-128	0.468958	0.156	0.109	1.55065e-123	Immune cells	BIRC3
YPEL5	2.37715e-123	0.546819	0.176	0.13	7.55079e-119	Immune cells	YPEL5
HLA-E	1.61775e-121	0.262915	0.368	0.317	5.13862e-117	Immune cells	HLA-E
CLEC2B	3.34051e-121	0.434993	0.166	0.118	1.06108e-116	Immune cells	CLEC2B
DDX5	2.74796e-113	0.29637	0.441	0.416	8.72861e-109	Immune cells	DDX5
CHMP1B	1.38376e-110	0.462354	0.155	0.112	4.39538e-106	Immune cells	CHMP1B
MCL1	2.9716e-108	0.403588	0.245	0.2	9.43901e-104	Immune cells	MCL1
ARPC5	1.40332e-105	0.417506	0.163	0.12	4.45752e-101	Immune cells	ARPC5
TXNIP	6.447e-100	0.40375	0.232	0.189	2.04783e-95	Immune cells	TXNIP
PNRC1	1.19866e-96	0.418935	0.183	0.141	3.80743e-92	Immune cells	PNRC1
RP11-543P15.1	1.70924e-90	0.437411	0.211	0.171	5.42922e-86	Immune cells	RP11-543P15.1
SLC25A6	7.04389e-88	0.41718	0.258	0.223	2.23742e-83	Immune cells	SLC25A6
RACK1	7.10167e-83	0.303474	0.41	0.397	2.25578e-78	Immune cells	RACK1
NACA	6.67189e-79	0.272996	0.436	0.43	2.11926e-74	Immune cells	NACA
RPS21	3.51404e-75	0.250827	0.454	0.446	1.1162e-70	Immune cells	RPS21
RGS1	3.02062e-70	0.383479	0.192	0.153	9.59469e-66	Immune cells	RGS1
CAP1	2.75194e-68	0.404464	0.153	0.12	8.74125e-64	Immune cells	CAP1
RPL14	5.62449e-68	0.265373	0.415	0.405	1.78656e-63	Immune cells	RPL14
RHOA	3.64007e-66	0.323212	0.306	0.282	1.15623e-61	Immune cells	RHOA
RPL4	6.45417e-51	0.292163	0.348	0.339	2.0501e-46	Immune cells	RPL4
PSME1	1.33385e-49	0.378836	0.222	0.199	4.23684e-45	Immune cells	PSME1
EEF1D	2.04553e-47	0.345822	0.245	0.223	6.49743e-43	Immune cells	EEF1D
CDC42	2.14059e-34	0.351773	0.172	0.152	6.79936e-30	Immune cells	CDC42
YWHAZ	4.43455e-34	0.306148	0.239	0.223	1.40859e-29	Immune cells	YWHAZ
PGK1	7.78873e-30	0.337623	0.196	0.18	2.47401e-25	Immune cells	PGK1
ALDOA	5.1998e-25	0.309472	0.236	0.227	1.65167e-20	Immune cells	ALDOA
VAMP8	1.58613e-24	0.339399	0.177	0.163	5.0382e-20	Immune cells	VAMP8
ZFAS1	6.4973e-23	0.255073	0.281	0.275	2.0638e-18	Immune cells	ZFAS1
SERP1	1.38884e-18	0.311695	0.164	0.152	4.4115e-14	Immune cells	SERP1
YWHAB	1.93865e-18	0.285978	0.226	0.219	6.15793e-14	Immune cells	YWHAB
PSMA7	2.33658e-13	0.26982	0.222	0.218	7.42191e-09	Immune cells	PSMA7
DAZAP2	9.3367e-09	0.255214	0.209	0.209	0.000296571	Immune cells	DAZAP2
SRSF5	1.15263e-08	0.262257	0.177	0.174	0.00036612	Immune cells	SRSF5
LITAF	1.2724e-05	0.273465	0.176	0.176	0.404166	Immune cells	LITAF
SNHG5	3.57177e-05	0.270052	0.202	0.207	1	Immune cells	SNHG5
TIMP1	0	1.86518	0.666	0.31	0	Endothelial cells	TIMP1
COL3A1	0	1.82043	0.403	0.059	0	Endothelial cells	COL3A1
SPARC	0	1.71249	0.654	0.173	0	Endothelial cells	SPARC
COL1A1	0	1.64971	0.346	0.056	0	Endothelial cells	COL1A1
TNFAIP6	0	1.55446	0.305	0.063	0	Endothelial cells	TNFAIP6
LINC00152	0	1.50119	0.428	0.102	0	Endothelial cells	LINC00152
PCOLCE	0	1.4568	0.253	0.03	0	Endothelial cells	PCOLCE
IGFBP5	0	1.43751	0.206	0.103	0	Endothelial cells	IGFBP5
IL6	0	1.40471	0.305	0.057	0	Endothelial cells	IL6
EFEMP1	0	1.35794	0.348	0.094	0	Endothelial cells	EFEMP1
SERPINH1	0	1.34616	0.323	0.071	0	Endothelial cells	SERPINH1
IFITM3	0	1.3402	0.892	0.481	0	Endothelial cells	IFITM3
SERPINF1	0	1.33808	0.289	0.058	0	Endothelial cells	SERPINF1
COL1A2	0	1.32864	0.391	0.102	0	Endothelial cells	COL1A2
PLA2G2A	0	1.32251	0.408	0.13	0	Endothelial cells	PLA2G2A
MT2A	0	1.29644	0.707	0.41	0	Endothelial cells	MT2A
HMOX1	0	1.28649	0.343	0.088	0	Endothelial cells	HMOX1
HSPB1	0	1.21215	0.754	0.385	0	Endothelial cells	HSPB1
MIR4435-2HG	0	1.20147	0.278	0.065	0	Endothelial cells	MIR4435-2HG
THY1	0	1.19421	0.192	0.027	0	Endothelial cells	THY1
LGALS1	0	1.16996	0.709	0.35	0	Endothelial cells	LGALS1
DCN	0	1.131	0.709	0.258	0	Endothelial cells	DCN
CXCL12	0	1.11835	0.272	0.076	0	Endothelial cells	CXCL12
IL33	0	1.09635	0.193	0.043	0	Endothelial cells	IL33
C1R	0	1.07612	0.319	0.093	0	Endothelial cells	C1R
PLIN2	0	1.0701	0.384	0.152	0	Endothelial cells	PLIN2
ID3	0	1.03233	0.336	0.156	0	Endothelial cells	ID3
FGF7	0	1.01168	0.155	0.024	0	Endothelial cells	FGF7
MFAP5	0	0.990552	0.272	0.062	0	Endothelial cells	MFAP5
CTSC	0	0.988745	0.321	0.138	0	Endothelial cells	CTSC
APOD	0	0.987808	0.516	0.167	0	Endothelial cells	APOD
DNAJB1	0	0.948899	0.582	0.463	0	Endothelial cells	DNAJB1
MGP	0	0.945344	0.707	0.303	0	Endothelial cells	MGP
NNMT	0	0.923741	0.241	0.073	0	Endothelial cells	NNMT
PPIB	0	0.922635	0.393	0.22	0	Endothelial cells	PPIB
IGFBP7	0	0.913637	0.528	0.252	0	Endothelial cells	IGFBP7
GNG11	0	0.910822	0.29	0.112	0	Endothelial cells	GNG11
PLAC9	0	0.892501	0.182	0.059	0	Endothelial cells	PLAC9
TNFRSF12A	0	0.877067	0.242	0.09	0	Endothelial cells	TNFRSF12A
C7	0	0.862195	0.196	0.06	0	Endothelial cells	C7
LUM	0	0.854719	0.466	0.175	0	Endothelial cells	LUM
PLPP3	0	0.850437	0.213	0.092	0	Endothelial cells	PLPP3
IFITM1	0	0.849175	0.306	0.114	0	Endothelial cells	IFITM1
TGFBR2	0	0.848065	0.195	0.082	0	Endothelial cells	TGFBR2
PRSS23	0	0.846007	0.187	0.052	0	Endothelial cells	PRSS23
IGFBP4	0	0.842132	0.236	0.083	0	Endothelial cells	IGFBP4
PRDX4	0	0.815231	0.203	0.081	0	Endothelial cells	PRDX4
SERF2	0	0.812031	0.756	0.598	0	Endothelial cells	SERF2
CD63	0	0.801569	0.659	0.467	0	Endothelial cells	CD63
CAV1	0	0.799835	0.245	0.104	0	Endothelial cells	CAV1
SERPING1	0	0.799826	0.374	0.178	0	Endothelial cells	SERPING1
MGST1	0	0.794528	0.341	0.178	0	Endothelial cells	MGST1
UAP1	0	0.787667	0.208	0.079	0	Endothelial cells	UAP1
RND3	0	0.783044	0.185	0.062	0	Endothelial cells	RND3
IFITM21	0	0.774657	0.637	0.338	0	Endothelial cells	IFITM2
FSTL1	0	0.768638	0.207	0.067	0	Endothelial cells	FSTL1
C1S	0	0.766979	0.234	0.084	0	Endothelial cells	C1S
SELM	0	0.757246	0.201	0.085	0	Endothelial cells	SELM
CD59	0	0.754755	0.454	0.244	0	Endothelial cells	CD59
RARRES2	0	0.75353	0.193	0.082	0	Endothelial cells	RARRES2
CXCL31	0	0.749878	0.302	0.134	0	Endothelial cells	CXCL3
IFI27	0	0.74719	0.367	0.224	0	Endothelial cells	IFI27
TPM2	0	0.745276	0.155	0.05	0	Endothelial cells	TPM2
SERPINE2	0	0.743996	0.153	0.044	0	Endothelial cells	SERPINE2
DPM1	0	0.743506	0.167	0.061	0	Endothelial cells	DPM1
MT1E	0	0.725695	0.395	0.214	0	Endothelial cells	MT1E
CLEC2B1	0	0.706704	0.271	0.113	0	Endothelial cells	CLEC2B
PMP22	0	0.703557	0.199	0.07	0	Endothelial cells	PMP22
COX7A1	0	0.699618	0.158	0.063	0	Endothelial cells	COX7A1
HSPE1	0	0.698766	0.572	0.381	0	Endothelial cells	HSPE1
TM4SF1	0	0.689617	0.363	0.186	0	Endothelial cells	TM4SF1
CXCL81	0	0.688332	0.577	0.333	0	Endothelial cells	CXCL8
DDIT4	0	0.684631	0.222	0.11	0	Endothelial cells	DDIT4
TCEAL9	0	0.677814	0.314	0.168	0	Endothelial cells	TCEAL9
ACTA2	0	0.674649	0.172	0.077	0	Endothelial cells	ACTA2
OSTC	0	0.670798	0.207	0.101	0	Endothelial cells	OSTC
LY6E	0	0.667262	0.182	0.085	0	Endothelial cells	LY6E
ANXA2	0	0.665819	0.56	0.358	0	Endothelial cells	ANXA2
RHOC	0	0.663376	0.216	0.109	0	Endothelial cells	RHOC
ANXA1	0	0.654514	0.544	0.329	0	Endothelial cells	ANXA1
EMP1	0	0.650125	0.319	0.147	0	Endothelial cells	EMP1
BST2	0	0.645571	0.19	0.089	0	Endothelial cells	BST2
LDHA	0	0.641827	0.395	0.251	0	Endothelial cells	LDHA
NUPR1	0	0.64137	0.235	0.118	0	Endothelial cells	NUPR1
PTGS21	0	0.638253	0.202	0.092	0	Endothelial cells	PTGS2
ARF4	0	0.635629	0.282	0.163	0	Endothelial cells	ARF4
GAPDH	0	0.630279	0.631	0.494	0	Endothelial cells	GAPDH
RPS191	0	0.624141	0.823	0.754	0	Endothelial cells	RPS19
CCDC80	0	0.609355	0.19	0.071	0	Endothelial cells	CCDC80
PNP	0	0.605703	0.166	0.071	0	Endothelial cells	PNP
FTL	0	0.599506	0.959	0.893	0	Endothelial cells	FTL
CD99	0	0.569954	0.296	0.171	0	Endothelial cells	CD99
HSPA1A	0	0.566128	0.653	0.513	0	Endothelial cells	HSPA1A
OST4	0	0.565284	0.46	0.342	0	Endothelial cells	OST4
CRYAB	0	0.556306	0.367	0.187	0	Endothelial cells	CRYAB
TMSB101	0	0.539252	0.945	0.844	0	Endothelial cells	TMSB10
CCL20	0	0.535407	0.229	0.084	0	Endothelial cells	CCL20
GPX3	0	0.532605	0.31	0.155	0	Endothelial cells	GPX3
S100A111	0	0.531769	0.614	0.461	0	Endothelial cells	S100A11
RPS181	0	0.527636	0.782	0.77	0	Endothelial cells	RPS18
SOD21	0	0.524292	0.528	0.339	0	Endothelial cells	SOD2
RPL18A1	0	0.508739	0.585	0.483	0	Endothelial cells	RPL18A
CTSL	0	0.493871	0.287	0.142	0	Endothelial cells	CTSL
HSP90AB1	0	0.492923	0.518	0.382	0	Endothelial cells	HSP90AB1
RPS26	0	0.480692	0.625	0.497	0	Endothelial cells	RPS26
UBB	0	0.463744	0.775	0.65	0	Endothelial cells	UBB
RPL36	0	0.447019	0.68	0.613	0	Endothelial cells	RPL36
RPS141	0	0.440752	0.85	0.822	0	Endothelial cells	RPS14
CCL2	0	0.438791	0.392	0.247	0	Endothelial cells	CCL2
FTH11	0	0.400116	0.912	0.833	0	Endothelial cells	FTH1
UBC	0	0.384385	0.682	0.571	0	Endothelial cells	UBC
RPL27A	0	0.359608	0.751	0.723	0	Endothelial cells	RPL27A
EIF11	0	0.352785	0.778	0.708	0	Endothelial cells	EIF1
CST31	0	0.334194	0.585	0.454	0	Endothelial cells	CST3
PPP1R15A1	2.12195e-304	0.611178	0.361	0.23	6.74015e-300	Endothelial cells	PPP1R15A
MAP1LC3B	1.37952e-300	0.607738	0.294	0.176	4.38192e-296	Endothelial cells	MAP1LC3B
TCEB1	5.85761e-297	0.52223	0.31	0.186	1.86061e-292	Endothelial cells	TCEB1
RAN	2.44048e-294	0.614422	0.328	0.21	7.75195e-290	Endothelial cells	RAN
RAB7A	6.96661e-290	0.630693	0.236	0.13	2.21287e-285	Endothelial cells	RAB7A
S100A101	4.06234e-286	0.391315	0.57	0.453	1.29036e-281	Endothelial cells	S100A10
POLR2L	2.8583e-281	0.591765	0.363	0.245	9.07911e-277	Endothelial cells	POLR2L
CXCL1	8.02709e-280	0.57401	0.164	0.076	2.54973e-275	Endothelial cells	CXCL1
FN1	1.1393e-276	0.251494	0.23	0.119	3.61886e-272	Endothelial cells	FN1
HSPD1	7.96972e-275	0.588536	0.32	0.204	2.5315e-270	Endothelial cells	HSPD1
HSPH1	3.40256e-273	0.57021	0.27	0.158	1.08079e-268	Endothelial cells	HSPH1
SRP14	2.81673e-271	0.465972	0.513	0.399	8.94708e-267	Endothelial cells	SRP14
S100A16	1.24986e-270	0.570845	0.156	0.072	3.97006e-266	Endothelial cells	S100A16
H3F3B	8.8179e-267	0.301933	0.694	0.597	2.80092e-262	Endothelial cells	H3F3B
MYL9	1.87963e-266	0.716082	0.156	0.073	5.97045e-262	Endothelial cells	MYL9
LAPTM4A	1.22866e-263	0.509233	0.388	0.269	3.90272e-259	Endothelial cells	LAPTM4A
SPARCL1	1.42089e-260	0.627015	0.295	0.181	4.51331e-256	Endothelial cells	SPARCL1
POMP	6.05638e-258	0.511642	0.368	0.249	1.92375e-253	Endothelial cells	POMP
MYL6	1.52037e-255	0.288033	0.748	0.663	4.82931e-251	Endothelial cells	MYL6
PEA15	7.40683e-255	0.493112	0.189	0.096	2.3527e-250	Endothelial cells	PEA15
ZFAND2A	4.12048e-252	0.714621	0.165	0.082	1.30883e-247	Endothelial cells	ZFAND2A
TXN	1.11982e-248	0.362649	0.533	0.418	3.55699e-244	Endothelial cells	TXN
TAGLN	4.27155e-242	0.665295	0.154	0.075	1.35681e-237	Endothelial cells	TAGLN
ANXA5	9.03834e-242	0.508756	0.348	0.234	2.87094e-237	Endothelial cells	ANXA5
TPM4	9.45668e-242	0.498646	0.232	0.131	3.00382e-237	Endothelial cells	TPM4
SLC2A31	4.92537e-238	0.579174	0.219	0.122	1.56449e-233	Endothelial cells	SLC2A3
CDKN1A	9.93603e-232	0.478683	0.316	0.203	3.15608e-227	Endothelial cells	CDKN1A
DNAJA1	9.93601e-228	0.40765	0.444	0.324	3.15608e-223	Endothelial cells	DNAJA1
CYR61	8.54228e-226	0.518819	0.244	0.144	2.71337e-221	Endothelial cells	CYR61
FKBP1A	1.01072e-218	0.497228	0.233	0.136	3.21044e-214	Endothelial cells	FKBP1A
EIF1B	6.61514e-218	0.526949	0.236	0.141	2.10123e-213	Endothelial cells	EIF1B
CHMP1B1	8.55525e-218	0.504466	0.201	0.111	2.71749e-213	Endothelial cells	CHMP1B
RPS31	7.64723e-213	0.33211	0.653	0.597	2.42906e-208	Endothelial cells	RPS3
TPI1	1.27321e-203	0.546631	0.329	0.232	4.04422e-199	Endothelial cells	TPI1
RPL29	2.58741e-203	0.463383	0.445	0.353	8.21865e-199	Endothelial cells	RPL29
EIF5A	2.80996e-202	0.546373	0.168	0.09	8.92557e-198	Endothelial cells	EIF5A
EIF4A3	1.18364e-196	0.503074	0.245	0.151	3.7597e-192	Endothelial cells	EIF4A3
CACYBP	4.63772e-196	0.653038	0.194	0.113	1.47312e-191	Endothelial cells	CACYBP
MIF	1.71066e-186	0.502684	0.294	0.2	5.43375e-182	Endothelial cells	MIF
SELK	8.42714e-186	0.47835	0.34	0.243	2.6768e-181	Endothelial cells	SELK
RPL321	4.00803e-184	0.257089	0.722	0.694	1.27311e-179	Endothelial cells	RPL32
PFDN2	4.49569e-183	0.509059	0.164	0.09	1.42801e-178	Endothelial cells	PFDN2
CKS2	5.92174e-183	0.52157	0.187	0.108	1.88098e-178	Endothelial cells	CKS2
TIMP3	7.22005e-182	0.542833	0.2	0.117	2.29338e-177	Endothelial cells	TIMP3
TMEM258	4.59264e-169	0.469293	0.333	0.243	1.45881e-164	Endothelial cells	TMEM258
CXCL21	9.00036e-168	0.292082	0.303	0.201	2.85887e-163	Endothelial cells	CXCL2
PRDX1	3.79046e-167	0.426342	0.396	0.306	1.204e-162	Endothelial cells	PRDX1
NDUFS5	3.60621e-165	0.443434	0.359	0.267	1.14548e-160	Endothelial cells	NDUFS5
MT1X	3.66337e-165	0.259529	0.321	0.218	1.16363e-160	Endothelial cells	MT1X
SEC61B	2.68943e-163	0.470985	0.309	0.221	8.54271e-159	Endothelial cells	SEC61B
GSTO1	6.9498e-163	0.479064	0.211	0.131	2.20753e-158	Endothelial cells	GSTO1
SEC61G	1.82466e-159	0.457713	0.297	0.209	5.79585e-155	Endothelial cells	SEC61G
EPAS1	4.37616e-159	0.341188	0.179	0.103	1.39004e-154	Endothelial cells	EPAS1
RPL35	4.38962e-155	0.335618	0.549	0.483	1.39432e-150	Endothelial cells	RPL35
MORF4L2	1.38029e-150	0.477155	0.201	0.126	4.38435e-146	Endothelial cells	MORF4L2
PLAUR1	2.08289e-136	0.282379	0.232	0.149	6.61608e-132	Endothelial cells	PLAUR
INSIG1	1.97305e-134	0.375277	0.189	0.117	6.26719e-130	Endothelial cells	INSIG1
EIF3I	4.76763e-133	0.456962	0.161	0.097	1.51439e-128	Endothelial cells	EIF3I
MYDGF	1.24074e-132	0.481293	0.157	0.094	3.94108e-128	Endothelial cells	MYDGF
RNASE1	3.96521e-130	0.348532	0.236	0.158	1.25951e-125	Endothelial cells	RNASE1
SKP1	2.54916e-129	0.358555	0.424	0.344	8.09715e-125	Endothelial cells	SKP1
MRPL18	1.02556e-127	0.496029	0.152	0.091	3.25758e-123	Endothelial cells	MRPL18
RPL271	2.35946e-124	0.284494	0.586	0.541	7.49458e-120	Endothelial cells	RPL27
CNN3	2.53834e-122	0.439288	0.177	0.112	8.06277e-118	Endothelial cells	CNN3
SOCS3	3.5797e-122	0.594081	0.18	0.116	1.13706e-117	Endothelial cells	SOCS3
IER31	8.5127e-122	0.262377	0.32	0.231	2.70397e-117	Endothelial cells	IER3
SLC38A2	1.08443e-116	0.369865	0.226	0.153	3.4446e-112	Endothelial cells	SLC38A2
PDCD5	2.12386e-112	0.443479	0.151	0.093	6.74622e-108	Endothelial cells	PDCD5
GLRX	2.09107e-107	0.444203	0.186	0.124	6.64207e-103	Endothelial cells	GLRX
GUK1	2.70764e-107	0.479887	0.18	0.119	8.60054e-103	Endothelial cells	GUK1
HSP90AA1	7.94767e-105	0.31376	0.604	0.553	2.5245e-100	Endothelial cells	HSP90AA1
BEX3	8.6152e-104	0.34425	0.228	0.159	2.73653e-99	Endothelial cells	BEX3
LMNA	3.00144e-101	0.403312	0.182	0.122	9.53378e-97	Endothelial cells	LMNA
IL6ST	5.20074e-98	0.390257	0.157	0.101	1.65196e-93	Endothelial cells	IL6ST
SHFM1	4.22118e-97	0.345035	0.32	0.25	1.34082e-92	Endothelial cells	SHFM1
STOM	1.76177e-96	0.490346	0.153	0.099	5.5961e-92	Endothelial cells	STOM
DAD1	2.02285e-95	0.387529	0.295	0.228	6.42537e-91	Endothelial cells	DAD1
NOP10	3.16953e-95	0.371958	0.259	0.193	1.00677e-90	Endothelial cells	NOP10
RABAC1	8.10839e-95	0.458866	0.162	0.107	2.57555e-90	Endothelial cells	RABAC1
RPS5	3.11401e-92	0.342668	0.388	0.325	9.89134e-88	Endothelial cells	RPS5
ID1	4.99151e-88	0.58236	0.154	0.104	1.5855e-83	Endothelial cells	ID1
EMP31	1.17695e-87	0.316719	0.186	0.126	3.73845e-83	Endothelial cells	EMP3
C12orf57	4.89461e-87	0.412232	0.155	0.102	1.55472e-82	Endothelial cells	C12orf57
ATP1B3	2.60203e-84	0.313114	0.177	0.12	8.26508e-80	Endothelial cells	ATP1B3
RPLP0	1.14126e-83	0.277567	0.537	0.505	3.6251e-79	Endothelial cells	RPLP0
SNRPD1	1.03228e-82	0.366749	0.154	0.103	3.27895e-78	Endothelial cells	SNRPD1
ICAM1	4.79335e-80	0.310333	0.155	0.103	1.52256e-75	Endothelial cells	ICAM1
TCEB2	3.4812e-77	0.357911	0.319	0.261	1.10577e-72	Endothelial cells	TCEB2
C4orf3	9.54094e-76	0.328961	0.254	0.194	3.03058e-71	Endothelial cells	C4orf3
HSPA8	1.19715e-72	0.359435	0.431	0.388	3.80262e-68	Endothelial cells	HSPA8
RP11-234A1.1	1.75358e-71	0.303078	0.167	0.116	5.57006e-67	Endothelial cells	RP11-234A1.1
ATP6V0E1	3.21135e-70	0.312159	0.313	0.254	1.02005e-65	Endothelial cells	ATP6V0E1
SSR3	1.48223e-67	0.362311	0.163	0.115	4.70815e-63	Endothelial cells	SSR3
NEDD8	3.01296e-67	0.362445	0.203	0.152	9.57036e-63	Endothelial cells	NEDD8
SNRPD2	4.39463e-67	0.330114	0.278	0.223	1.39591e-62	Endothelial cells	SNRPD2
NPM1	1.06928e-66	0.30138	0.353	0.301	3.39646e-62	Endothelial cells	NPM1
ATOX1	9.04511e-61	0.325769	0.159	0.114	2.87309e-56	Endothelial cells	ATOX1
TMEM50A	3.25043e-59	0.339492	0.175	0.128	1.03247e-54	Endothelial cells	TMEM50A
HSPA5	3.32478e-59	0.253347	0.29	0.235	1.05608e-54	Endothelial cells	HSPA5
TUBA1B	3.45395e-59	0.282087	0.288	0.233	1.09711e-54	Endothelial cells	TUBA1B
UBE2D3	9.0019e-57	0.278288	0.252	0.2	2.85936e-52	Endothelial cells	UBE2D3
UQCR11	4.46563e-54	0.328555	0.31	0.263	1.41846e-49	Endothelial cells	UQCR11
S100A13	3.01228e-53	0.256115	0.175	0.13	9.56822e-49	Endothelial cells	S100A13
PDIA6	7.86931e-52	0.350434	0.178	0.135	2.49961e-47	Endothelial cells	PDIA6
LAMTOR5	9.60849e-51	0.317596	0.238	0.193	3.05204e-46	Endothelial cells	LAMTOR5
RAB1A	3.36935e-50	0.339605	0.186	0.143	1.07024e-45	Endothelial cells	RAB1A
P4HB	7.18931e-47	0.310965	0.176	0.135	2.28361e-42	Endothelial cells	P4HB
CHCHD2	7.29929e-47	0.304227	0.285	0.243	2.31854e-42	Endothelial cells	CHCHD2
CAMTA1	1.51686e-46	0.336295	0.157	0.119	4.81816e-42	Endothelial cells	CAMTA1
SF3B6	1.59181e-37	0.26659	0.189	0.151	5.05623e-33	Endothelial cells	SF3B6
SSR2	2.81748e-37	0.276737	0.181	0.144	8.94945e-33	Endothelial cells	SSR2
APP	7.42911e-35	0.339564	0.209	0.175	2.35978e-30	Endothelial cells	APP
ROMO1	1.0868e-34	0.306321	0.235	0.2	3.4521e-30	Endothelial cells	ROMO1
COPS9	2.24342e-34	0.317832	0.173	0.139	7.12601e-30	Endothelial cells	COPS9
ADIRF	2.87316e-34	0.426401	0.289	0.265	9.1263e-30	Endothelial cells	ADIRF
TSC22D1	3.04389e-34	0.291079	0.232	0.197	9.66862e-30	Endothelial cells	TSC22D1
NDUFA11	8.87531e-30	0.321884	0.161	0.131	2.81915e-25	Endothelial cells	NDUFA11
MRPS21	1.32769e-29	0.256113	0.157	0.126	4.21726e-25	Endothelial cells	MRPS21
SOX4	2.11245e-26	0.260251	0.171	0.141	6.70999e-22	Endothelial cells	SOX4
PKM	2.25267e-26	0.281214	0.181	0.151	7.15537e-22	Endothelial cells	PKM
ANAPC11	2.27037e-24	0.281538	0.153	0.126	7.21159e-20	Endothelial cells	ANAPC11
JUNB1	9.08463e-24	0.317922	0.371	0.352	2.88564e-19	Endothelial cells	JUNB
HLA-E1	2.78716e-23	0.275452	0.343	0.323	8.85315e-19	Endothelial cells	HLA-E
KLF4	1.66358e-22	0.28416	0.169	0.143	5.2842e-18	Endothelial cells	KLF4
HES1	2.83497e-10	0.392507	0.255	0.254	9.00499e-06	Endothelial cells	HES1
JUN	0.00100509	0.296652	0.319	0.337	1	Endothelial cells	JUN
LUM1	0	1.97719	0.719	0.166	0	Stromal cells	LUM
MGP1	0	1.87968	0.848	0.304	0	Stromal cells	MGP
MFAP51	0	1.78142	0.368	0.061	0	Stromal cells	MFAP5
HAS2	0	1.73696	0.235	0.016	0	Stromal cells	HAS2
COL3A11	0	1.68519	0.324	0.072	0	Stromal cells	COL3A1
MEDAG	0	1.68067	0.231	0.019	0	Stromal cells	MEDAG
GEM	0	1.6736	0.346	0.067	0	Stromal cells	GEM
LINC001521	0	1.61117	0.431	0.11	0	Stromal cells	LINC00152
COL1A21	0	1.58197	0.44	0.106	0	Stromal cells	COL1A2
COL1A11	0	1.5796	0.33	0.064	0	Stromal cells	COL1A1
THBS1	0	1.51237	0.378	0.083	0	Stromal cells	THBS1
DPT	0	1.43901	0.246	0.043	0	Stromal cells	DPT
COL6A3	0	1.34757	0.219	0.038	0	Stromal cells	COL6A3
FN11	0	1.3279	0.302	0.117	0	Stromal cells	FN1
CCL21	0	1.31697	0.626	0.236	0	Stromal cells	CCL2
C3	0	1.30694	0.391	0.112	0	Stromal cells	C3
MT1A	0	1.30519	0.161	0.036	0	Stromal cells	MT1A
TNFAIP61	0	1.29311	0.3	0.069	0	Stromal cells	TNFAIP6
IL61	0	1.29293	0.291	0.064	0	Stromal cells	IL6
OGN	0	1.29044	0.204	0.034	0	Stromal cells	OGN
DCN1	0	1.2236	0.881	0.258	0	Stromal cells	DCN
TXN1	0	1.19382	0.648	0.413	0	Stromal cells	TXN
C1S1	0	1.1654	0.303	0.083	0	Stromal cells	C1S
NR4A3	0	1.16515	0.202	0.048	0	Stromal cells	NR4A3
NNMT1	0	1.1479	0.271	0.075	0	Stromal cells	NNMT
FSTL11	0	1.1134	0.252	0.067	0	Stromal cells	FSTL1
MIR4435-2HG1	0	1.10881	0.245	0.073	0	Stromal cells	MIR4435-2HG
S100A131	0	1.10182	0.311	0.123	0	Stromal cells	S100A13
SERPINE1	0	1.09012	0.158	0.032	0	Stromal cells	SERPINE1
MMP2	0	1.0829	0.199	0.044	0	Stromal cells	MMP2
CCDC801	0	1.05019	0.261	0.069	0	Stromal cells	CCDC80
MFAP4	0	1.02002	0.263	0.076	0	Stromal cells	MFAP4
EFEMP11	0	1.01842	0.285	0.104	0	Stromal cells	EFEMP1
FBN1	0	1.0097	0.155	0.035	0	Stromal cells	FBN1
C1R1	0	1.0084	0.312	0.099	0	Stromal cells	C1R
FBLN1	0	1.00697	0.272	0.075	0	Stromal cells	FBLN1
TCEB11	0	1.0065	0.362	0.186	0	Stromal cells	TCEB1
CFH	0	1.00012	0.17	0.046	0	Stromal cells	CFH
CXCL11	0	0.993015	0.239	0.073	0	Stromal cells	CXCL1
MT2A1	0	0.987076	0.64	0.422	0	Stromal cells	MT2A
EMP11	0	0.971744	0.37	0.148	0	Stromal cells	EMP1
HSPE11	0	0.965384	0.564	0.386	0	Stromal cells	HSPE1
PTGS22	0	0.954701	0.248	0.091	0	Stromal cells	PTGS2
MT1X1	0	0.953247	0.367	0.217	0	Stromal cells	MT1X
IGFBP6	0	0.949599	0.215	0.065	0	Stromal cells	IGFBP6
SNHG51	0	0.948337	0.399	0.194	0	Stromal cells	SNHG5
CREM1	0	0.939659	0.312	0.125	0	Stromal cells	CREM
EIF1B1	0	0.904563	0.269	0.141	0	Stromal cells	EIF1B
GPNMB	0	0.899646	0.209	0.077	0	Stromal cells	GPNMB
UAP11	0	0.895269	0.214	0.081	0	Stromal cells	UAP1
LGALS11	0	0.887325	0.683	0.36	0	Stromal cells	LGALS1
RP11-543P15.11	0	0.882145	0.356	0.166	0	Stromal cells	RP11-543P15.1
SPARC1	0	0.875472	0.381	0.201	0	Stromal cells	SPARC
UGDH	0	0.867753	0.153	0.059	0	Stromal cells	UGDH
RP11-761N21.2	0	0.862293	0.218	0.086	0	Stromal cells	RP11-761N21.2
CXCL22	0	0.861868	0.394	0.198	0	Stromal cells	CXCL2
TIMP2	0	0.847565	0.226	0.091	0	Stromal cells	TIMP2
C71	0	0.835447	0.189	0.064	0	Stromal cells	C7
PLA2G2A1	0	0.828141	0.336	0.141	0	Stromal cells	PLA2G2A
CXCL82	0	0.819816	0.6	0.337	0	Stromal cells	CXCL8
ZFAS11	0	0.809034	0.449	0.265	0	Stromal cells	ZFAS1
S100A102	0	0.789363	0.632	0.452	0	Stromal cells	S100A10
SOD22	0	0.789166	0.553	0.342	0	Stromal cells	SOD2
PLAC91	0	0.765379	0.177	0.062	0	Stromal cells	PLAC9
NPM11	0	0.754233	0.461	0.295	0	Stromal cells	NPM1
HMOX11	0	0.74716	0.235	0.101	0	Stromal cells	HMOX1
RPL391	0	0.740705	0.748	0.513	0	Stromal cells	RPL39
SERPINF11	0	0.709294	0.196	0.069	0	Stromal cells	SERPINF1
RPL9P9	0	0.706703	0.414	0.262	0	Stromal cells	RPL9P9
TIMP11	0	0.698884	0.636	0.32	0	Stromal cells	TIMP1
ANXA11	0	0.695791	0.576	0.332	0	Stromal cells	ANXA1
RPL35A	0	0.679519	0.845	0.648	0	Stromal cells	RPL35A
RPL41	0	0.674981	0.779	0.572	0	Stromal cells	RPL41
RPL24	0	0.665154	0.693	0.499	0	Stromal cells	RPL24
VIM1	0	0.658023	0.652	0.376	0	Stromal cells	VIM
RPL371	0	0.658017	0.794	0.589	0	Stromal cells	RPL37
CFD	0	0.65651	0.351	0.123	0	Stromal cells	CFD
RPL36A	0	0.649415	0.519	0.346	0	Stromal cells	RPL36A
RPS15A1	0	0.636176	0.759	0.555	0	Stromal cells	RPS15A
APOD1	0	0.634405	0.417	0.181	0	Stromal cells	APOD
RPL26	0	0.628559	0.724	0.53	0	Stromal cells	RPL26
RPL37A	0	0.62541	0.792	0.607	0	Stromal cells	RPL37A
SERPING11	0	0.623423	0.33	0.186	0	Stromal cells	SERPING1
RPL38	0	0.605462	0.652	0.481	0	Stromal cells	RPL38
RPL23	0	0.603268	0.674	0.494	0	Stromal cells	RPL23
RPS25	0	0.600995	0.806	0.61	0	Stromal cells	RPS25
S100A41	0	0.590723	0.603	0.376	0	Stromal cells	S100A4
RPL301	0	0.573906	0.84	0.66	0	Stromal cells	RPL30
RPL23A1	0	0.565832	0.772	0.577	0	Stromal cells	RPL23A
RPL9	0	0.550824	0.723	0.559	0	Stromal cells	RPL9
RPS131	0	0.533847	0.755	0.592	0	Stromal cells	RPS13
RPL272	0	0.533038	0.693	0.535	0	Stromal cells	RPL27
CXCL32	0	0.524651	0.274	0.14	0	Stromal cells	CXCL3
PTGDS	0	0.523019	0.253	0.107	0	Stromal cells	PTGDS
RPS271	0	0.520112	0.982	0.894	0	Stromal cells	RPS27
RPS291	0	0.512659	0.908	0.771	0	Stromal cells	RPS29
RPS121	0	0.502584	0.785	0.632	0	Stromal cells	RPS12
RPS20	0	0.491364	0.724	0.576	0	Stromal cells	RPS20
RPS27A1	0	0.488692	0.892	0.737	0	Stromal cells	RPS27A
RPS17	0	0.465147	0.645	0.515	0	Stromal cells	RPS17
RPL322	0	0.459353	0.84	0.688	0	Stromal cells	RPL32
RPL31	0	0.455253	0.903	0.768	0	Stromal cells	RPL31
RPLP21	0	0.449407	0.72	0.604	0	Stromal cells	RPLP2
RPL111	0	0.444269	0.775	0.64	0	Stromal cells	RPL11
RPS161	0	0.44306	0.653	0.535	0	Stromal cells	RPS16
RPS23	0	0.437396	0.751	0.624	0	Stromal cells	RPS23
S100A6	0	0.425828	0.785	0.655	0	Stromal cells	S100A6
RPL211	0	0.409314	0.938	0.819	0	Stromal cells	RPL21
RPL341	0	0.392457	0.946	0.844	0	Stromal cells	RPL34
RPL7	0	0.365975	0.85	0.731	0	Stromal cells	RPL7
TPT1	0	0.361859	0.831	0.719	0	Stromal cells	TPT1
RPLP11	0	0.35435	0.884	0.777	0	Stromal cells	RPLP1
RPL27A1	0	0.347639	0.813	0.719	0	Stromal cells	RPL27A
RPS182	0	0.34596	0.887	0.763	0	Stromal cells	RPS18
IFITM31	0	0.340276	0.676	0.504	0	Stromal cells	IFITM3
RPL101	0	0.336642	0.833	0.714	0	Stromal cells	RPL10
MT-RNR2	0	0.269445	1	0.987	0	Stromal cells	MT-RNR2
ADH1B	2.03874e-299	0.787726	0.174	0.073	6.47585e-295	Stromal cells	ADH1B
RND31	1.45287e-297	0.800358	0.162	0.067	4.61489e-293	Stromal cells	RND3
CTSL1	1.3168e-296	0.566101	0.276	0.146	4.18269e-292	Stromal cells	CTSL
RPL13A1	1.10015e-288	0.372651	0.738	0.637	3.4945e-284	Stromal cells	RPL13A
MYC	3.66589e-288	0.783444	0.174	0.075	1.16443e-283	Stromal cells	MYC
RPL22	6.85373e-271	0.535435	0.469	0.342	2.17702e-266	Stromal cells	RPL22
AC090498.1	6.8062e-263	0.75175	0.193	0.092	2.16192e-258	Stromal cells	AC090498.1
RPS24	1.12147e-261	0.380452	0.667	0.558	3.56223e-257	Stromal cells	RPS24
RP4-765C7.2	5.33741e-258	0.668883	0.161	0.069	1.69537e-253	Stromal cells	RP4-765C7.2
EEF1A1	2.27838e-249	0.284313	0.814	0.708	7.23704e-245	Stromal cells	EEF1A1
RPL361	5.22216e-248	0.341811	0.709	0.612	1.65877e-243	Stromal cells	RPL36
MT1E1	1.30266e-245	0.837056	0.341	0.222	4.13776e-241	Stromal cells	MT1E
RPS3A1	9.4418e-233	0.309866	0.76	0.67	2.99909e-228	Stromal cells	RPS3A
RPS10	1.17656e-230	0.58507	0.397	0.282	3.73722e-226	Stromal cells	RPS10
CXCL121	2.84772e-229	0.648216	0.182	0.087	9.0455e-225	Stromal cells	CXCL12
CTD-2287O16.1	4.57818e-229	0.737007	0.151	0.068	1.45421e-224	Stromal cells	CTD-2287O16.1
TCEAL91	3.48992e-227	0.700795	0.283	0.173	1.10854e-222	Stromal cells	TCEAL9
RPL141	7.72869e-225	0.475728	0.507	0.4	2.45494e-220	Stromal cells	RPL14
RPS111	2.25337e-221	0.345498	0.68	0.594	7.1576e-217	Stromal cells	RPS11
MT1M	8.40172e-221	0.767652	0.153	0.069	2.66872e-216	Stromal cells	MT1M
CYBRD1	1.69184e-219	0.658745	0.158	0.073	5.37396e-215	Stromal cells	CYBRD1
CD631	3.74594e-217	0.419906	0.573	0.477	1.18986e-212	Stromal cells	CD63
IGFBP71	4.73215e-212	0.397325	0.4	0.267	1.50312e-207	Stromal cells	IGFBP7
RPL12	2.4384e-208	0.425656	0.547	0.451	7.74535e-204	Stromal cells	RPL12
GSN	8.43954e-205	0.482785	0.244	0.136	2.68074e-200	Stromal cells	GSN
RPS211	1.76347e-198	0.412104	0.542	0.441	5.60147e-194	Stromal cells	RPS21
HSPD11	1.52415e-197	0.677786	0.31	0.208	4.8413e-193	Stromal cells	HSPD1
RAN1	1.49304e-194	0.629912	0.317	0.213	4.74249e-190	Stromal cells	RAN
SPARCL11	9.62198e-189	0.268941	0.307	0.183	3.05633e-184	Stromal cells	SPARCL1
EIF12	2.72078e-186	0.265917	0.782	0.71	8.64227e-182	Stromal cells	EIF1
RPS261	2.56059e-177	0.374585	0.584	0.503	8.13346e-173	Stromal cells	RPS26
MAT2A	2.89518e-176	0.672714	0.155	0.078	9.19626e-172	Stromal cells	MAT2A
IER32	1.32126e-174	0.532779	0.338	0.232	4.19686e-170	Stromal cells	IER3
CTGF	3.53297e-174	0.725265	0.155	0.078	1.12221e-169	Stromal cells	CTGF
RPL10A	1.46964e-173	0.407949	0.5	0.407	4.66818e-169	Stromal cells	RPL10A
RPL191	1.41152e-169	0.303357	0.683	0.616	4.48355e-165	Stromal cells	RPL19
RPS281	1.3693e-163	0.330625	0.584	0.503	4.34946e-159	Stromal cells	RPS28
FAU1	3.78758e-159	0.367059	0.563	0.489	1.20309e-154	Stromal cells	FAU
RP11-234A1.11	7.50585e-156	0.62133	0.197	0.115	2.38416e-151	Stromal cells	RP11-234A1.1
UBA521	1.22283e-152	0.379363	0.52	0.441	3.88419e-148	Stromal cells	UBA52
RP11-466H18.1	1.45111e-150	0.627237	0.181	0.104	4.60929e-146	Stromal cells	RP11-466H18.1
CD441	1.26952e-147	0.539631	0.224	0.138	4.0325e-143	Stromal cells	CD44
S100A112	5.14539e-147	0.293233	0.57	0.467	1.63438e-142	Stromal cells	S100A11
HSPH11	5.41514e-146	0.580522	0.248	0.162	1.72006e-141	Stromal cells	HSPH1
RARRES21	6.01303e-146	0.603744	0.159	0.087	1.90998e-141	Stromal cells	RARRES2
RGS21	4.87901e-142	0.414958	0.377	0.271	1.54977e-137	Stromal cells	RGS2
SEC61G1	4.39996e-140	0.583581	0.296	0.211	1.3976e-135	Stromal cells	SEC61G
PPIA	5.77614e-136	0.392811	0.472	0.394	1.83473e-131	Stromal cells	PPIA
MT1G	3.19987e-135	0.332869	0.288	0.195	1.01641e-130	Stromal cells	MT1G
SFPQ	2.39487e-133	0.640761	0.181	0.108	7.60705e-129	Stromal cells	SFPQ
RPL7A	4.5549e-132	0.359512	0.5	0.428	1.44682e-127	Stromal cells	RPL7A
RPL5	6.31163e-129	0.322774	0.562	0.495	2.00483e-124	Stromal cells	RPL5
CD551	3.48091e-127	0.581985	0.194	0.119	1.10568e-122	Stromal cells	CD55
RPL351	4.27764e-127	0.321832	0.549	0.484	1.35875e-122	Stromal cells	RPL35
TOMM7	1.11492e-126	0.499392	0.353	0.275	3.54144e-122	Stromal cells	TOMM7
LDHA1	2.12212e-123	0.492857	0.338	0.258	6.7407e-119	Stromal cells	LDHA
RPS8	1.16443e-118	0.318233	0.558	0.496	3.69868e-114	Stromal cells	RPS8
ICAM11	1.70378e-112	0.484585	0.172	0.103	5.41189e-108	Stromal cells	ICAM1
IL6ST1	2.1022e-110	0.51638	0.168	0.102	6.67742e-106	Stromal cells	IL6ST
RPS51	1.58871e-109	0.41108	0.398	0.326	5.04639e-105	Stromal cells	RPS5
CYCS	7.25669e-109	0.48509	0.339	0.269	2.30501e-104	Stromal cells	CYCS
IFITM22	1.16472e-108	0.293344	0.449	0.357	3.6996e-104	Stromal cells	IFITM2
RP11-475C16.1	4.6233e-104	0.555674	0.161	0.098	1.46854e-99	Stromal cells	RP11-475C16.1
RPL281	8.32048e-103	0.31272	0.535	0.478	2.64292e-98	Stromal cells	RPL28
EIF4A31	3.03853e-101	0.53819	0.224	0.155	9.6516e-97	Stromal cells	EIF4A3
TNFRSF12A1	4.21341e-100	0.500931	0.161	0.099	1.33835e-95	Stromal cells	TNFRSF12A
LAPTM4A1	1.833e-96	0.438473	0.342	0.274	5.82234e-92	Stromal cells	LAPTM4A
EMP32	2.66728e-96	0.452283	0.195	0.127	8.47234e-92	Stromal cells	EMP3
SOX41	2.76002e-95	0.513787	0.206	0.139	8.76691e-91	Stromal cells	SOX4
BCL2A11	6.89815e-94	0.462545	0.228	0.153	2.19113e-89	Stromal cells	BCL2A1
ANXA21	7.12424e-94	0.287126	0.449	0.37	2.26295e-89	Stromal cells	ANXA2
RPL36AL	2.55709e-91	0.358814	0.455	0.401	8.12235e-87	Stromal cells	RPL36AL
TIMP31	8.1243e-88	0.366371	0.186	0.12	2.5806e-83	Stromal cells	TIMP3
SOCS31	8.78768e-85	0.400378	0.18	0.118	2.79132e-80	Stromal cells	SOCS3
SELK1	3.19312e-84	0.439874	0.311	0.247	1.01426e-79	Stromal cells	SELK
NACA1	8.9147e-80	0.302901	0.475	0.428	2.83167e-75	Stromal cells	NACA
RPLP01	2.86504e-79	0.262535	0.552	0.505	9.10051e-75	Stromal cells	RPLP0
NUPR11	2.45062e-78	0.473235	0.183	0.124	7.78414e-74	Stromal cells	NUPR1
HSP90AB11	5.76457e-75	0.318891	0.44	0.39	1.83106e-70	Stromal cells	HSP90AB1
SLC38A21	1.4886e-73	0.479971	0.213	0.155	4.7284e-69	Stromal cells	SLC38A2
ARF41	3.65585e-70	0.471938	0.225	0.17	1.16125e-65	Stromal cells	ARF4
RPL61	1.6737e-68	0.256191	0.507	0.463	5.31635e-64	Stromal cells	RPL6
TPM41	7.12793e-67	0.437161	0.191	0.136	2.26411e-62	Stromal cells	TPM4
RPS7	3.85916e-58	0.274579	0.441	0.402	1.22582e-53	Stromal cells	RPS7
SUB1	7.5211e-57	0.372707	0.333	0.288	2.389e-52	Stromal cells	SUB1
DNAJA11	2.37549e-56	0.274407	0.383	0.331	7.5455e-52	Stromal cells	DNAJA1
OST41	7.81905e-52	0.305026	0.388	0.35	2.48364e-47	Stromal cells	OST4
GAS5	6.96472e-51	0.342066	0.316	0.27	2.21227e-46	Stromal cells	GAS5
NAMPT1	1.23141e-47	0.359067	0.218	0.169	3.91145e-43	Stromal cells	NAMPT
SHFM11	5.99418e-47	0.381535	0.293	0.253	1.90399e-42	Stromal cells	SHFM1
SNHG6	1.41821e-46	0.414727	0.202	0.158	4.5048e-42	Stromal cells	SNHG6
LMNA1	1.30001e-45	0.403242	0.166	0.124	4.12935e-41	Stromal cells	LMNA
ANXA51	1.96054e-44	0.312381	0.285	0.24	6.22745e-40	Stromal cells	ANXA5
PRNP	2.37132e-43	0.398731	0.166	0.124	7.53225e-39	Stromal cells	PRNP
SDCBP1	6.92818e-42	0.297465	0.282	0.237	2.20067e-37	Stromal cells	SDCBP
NAP1L1	1.03517e-41	0.425436	0.186	0.146	3.2881e-37	Stromal cells	NAP1L1
EEF1B2	1.18292e-39	0.332803	0.322	0.289	3.75744e-35	Stromal cells	EEF1B2
INSIG11	2.49076e-38	0.396735	0.158	0.12	7.91166e-34	Stromal cells	INSIG1
RPSA	3.95016e-36	0.320759	0.329	0.3	1.25473e-31	Stromal cells	RPSA
MAP1LC3B1	1.18421e-30	0.407331	0.216	0.184	3.76154e-26	Stromal cells	MAP1LC3B
SEC61B1	1.0812e-28	0.343933	0.256	0.227	3.43432e-24	Stromal cells	SEC61B
A2M	3.25025e-28	0.601317	0.24	0.209	1.03241e-23	Stromal cells	A2M
EGR1	4.37459e-28	0.261902	0.244	0.209	1.38954e-23	Stromal cells	EGR1
RPS4Y1	5.61607e-26	0.403068	0.169	0.141	1.78389e-21	Stromal cells	RPS4Y1
CD991	1.55425e-23	0.268496	0.211	0.179	4.93692e-19	Stromal cells	CD99
ATF4	6.84724e-21	0.34986	0.185	0.161	2.17496e-16	Stromal cells	ATF4
COMMD6	1.64799e-20	0.274592	0.309	0.292	5.23469e-16	Stromal cells	COMMD6
SNU13	2.20622e-20	0.359235	0.164	0.139	7.00783e-16	Stromal cells	SNU13
TBCA	7.97623e-20	0.354764	0.177	0.153	2.53357e-15	Stromal cells	TBCA
HNRNPA1	1.46137e-18	0.267608	0.295	0.279	4.6419e-14	Stromal cells	HNRNPA1
H2AFZ	1.64583e-16	0.316447	0.275	0.26	5.22782e-12	Stromal cells	H2AFZ
SQSTM1	8.01627e-16	0.297729	0.199	0.179	2.54629e-11	Stromal cells	SQSTM1
PPIB1	9.08851e-15	0.271682	0.249	0.233	2.88687e-10	Stromal cells	PPIB
POMP1	1.81987e-14	0.263833	0.271	0.258	5.78064e-10	Stromal cells	POMP
NCL	9.02151e-14	0.332624	0.152	0.133	2.86559e-09	Stromal cells	NCL
EIF3E	6.7624e-12	0.296104	0.169	0.153	2.14801e-07	Stromal cells	EIF3E
SNRPG	1.05998e-11	0.274941	0.227	0.213	3.36691e-07	Stromal cells	SNRPG
MCL11	8.08991e-11	0.279534	0.219	0.206	2.56968e-06	Stromal cells	MCL1
SNRPE	7.30333e-09	0.303552	0.175	0.164	0.000231983	Stromal cells	SNRPE
UBE2D31	1.97555e-08	0.267736	0.212	0.203	0.000627513	Stromal cells	UBE2D3
LRRC75A-AS1	5.57207e-08	0.263821	0.195	0.186	0.00176991	Stromal cells	LRRC75A-AS1
YBX1	6.13489e-06	0.274879	0.172	0.165	0.194869	Stromal cells	YBX1
CFD1	0	2.46221	0.534	0.102	0	Fibroblast	CFD
DCN2	0	2.21135	0.819	0.25	0	Fibroblast	DCN
IGFBP61	0	1.91613	0.38	0.047	0	Fibroblast	IGFBP6
APOD2	0	1.88273	0.485	0.17	0	Fibroblast	APOD
FBLN11	0	1.82545	0.417	0.058	0	Fibroblast	FBLN1
GSN1	0	1.66812	0.461	0.115	0	Fibroblast	GSN
CCDC802	0	1.61307	0.382	0.055	0	Fibroblast	CCDC80
MFAP41	0	1.60163	0.393	0.061	0	Fibroblast	MFAP4
DPT1	0	1.59051	0.322	0.032	0	Fibroblast	DPT
ADH1B1	0	1.55922	0.39	0.052	0	Fibroblast	ADH1B
SFRP2	0	1.51661	0.234	0.024	0	Fibroblast	SFRP2
C72	0	1.42696	0.271	0.054	0	Fibroblast	C7
MFAP52	0	1.40038	0.297	0.061	0	Fibroblast	MFAP5
C1R2	0	1.37477	0.396	0.087	0	Fibroblast	C1R
MGP2	0	1.35985	0.866	0.29	0	Fibroblast	MGP
LTBP4	0	1.3169	0.235	0.021	0	Fibroblast	LTBP4
C1S2	0	1.30862	0.356	0.074	0	Fibroblast	C1S
CYR611	0	1.30836	0.417	0.13	0	Fibroblast	CYR61
FBLN2	0	1.28847	0.21	0.018	0	Fibroblast	FBLN2
LUM2	0	1.28441	0.629	0.162	0	Fibroblast	LUM
SERPINF12	0	1.27737	0.314	0.056	0	Fibroblast	SERPINF1
SCARA5	0	1.2716	0.19	0.009	0	Fibroblast	SCARA5
TIMP32	0	1.26679	0.401	0.1	0	Fibroblast	TIMP3
EGR11	0	1.2612	0.523	0.184	0	Fibroblast	EGR1
FOSB1	0	1.24132	0.623	0.312	0	Fibroblast	FOSB
CTSK	0	1.20288	0.224	0.024	0	Fibroblast	CTSK
OGN1	0	1.19225	0.234	0.028	0	Fibroblast	OGN
SPARCL12	0	1.18092	0.555	0.159	0	Fibroblast	SPARCL1
PLAC92	0	1.17136	0.285	0.05	0	Fibroblast	PLAC9
MMP21	0	1.16582	0.235	0.037	0	Fibroblast	MMP2
FSTL12	0	1.16194	0.279	0.061	0	Fibroblast	FSTL1
SERPING12	0	1.14717	0.495	0.168	0	Fibroblast	SERPING1
COL6A2	0	1.1336	0.233	0.032	0	Fibroblast	COL6A2
PRELP	0	1.09643	0.188	0.021	0	Fibroblast	PRELP
MT-RNR21	0	1.09531	0.996	0.987	0	Fibroblast	MT-RNR2
COL1A22	0	1.08462	0.404	0.101	0	Fibroblast	COL1A2
FBN11	0	1.07662	0.185	0.029	0	Fibroblast	FBN1
CXCL122	0	1.07486	0.296	0.075	0	Fibroblast	CXCL12
TIMP21	0	1.07091	0.314	0.081	0	Fibroblast	TIMP2
MYC1	0	1.05166	0.259	0.066	0	Fibroblast	MYC
FBLN5	0	1.05001	0.18	0.023	0	Fibroblast	FBLN5
IGFBP51	0	1.03039	0.361	0.09	0	Fibroblast	IGFBP5
ADAMTS1	0	1.00063	0.25	0.067	0	Fibroblast	ADAMTS1
HSPA1B	0	0.995893	0.59	0.326	0	Fibroblast	HSPA1B
DNAJA12	0	0.983814	0.576	0.313	0	Fibroblast	DNAJA1
C31	0	0.979393	0.337	0.11	0	Fibroblast	C3
PTGDS1	0	0.978505	0.277	0.102	0	Fibroblast	PTGDS
PLTP	0	0.952769	0.207	0.041	0	Fibroblast	PLTP
CFH1	0	0.951153	0.195	0.041	0	Fibroblast	CFH
UAP12	0	0.943684	0.24	0.076	0	Fibroblast	UAP1
NR4A1	0	0.931146	0.41	0.176	0	Fibroblast	NR4A1
EFEMP12	0	0.929517	0.324	0.097	0	Fibroblast	EFEMP1
CYBRD11	0	0.923926	0.25	0.063	0	Fibroblast	CYBRD1
COL6A1	0	0.918241	0.206	0.044	0	Fibroblast	COL6A1
CD34	0	0.902044	0.176	0.03	0	Fibroblast	CD34
HSPA1A1	0	0.900427	0.746	0.505	0	Fibroblast	HSPA1A
SOCS32	0	0.881223	0.309	0.105	0	Fibroblast	SOCS3
GPNMB1	0	0.875917	0.267	0.069	0	Fibroblast	GPNMB
VIM2	0	0.873474	0.738	0.363	0	Fibroblast	VIM
JUNB2	0	0.87295	0.588	0.334	0	Fibroblast	JUNB
DNAJB11	0	0.870231	0.694	0.453	0	Fibroblast	DNAJB1
GEM1	0	0.86415	0.227	0.072	0	Fibroblast	GEM
IGFBP41	0	0.856004	0.255	0.082	0	Fibroblast	IGFBP4
OLFML3	0	0.852159	0.167	0.029	0	Fibroblast	OLFML3
ABI3BP	0	0.843742	0.161	0.027	0	Fibroblast	ABI3BP
GPX31	0	0.83917	0.403	0.147	0	Fibroblast	GPX3
FHL1	0	0.835504	0.187	0.04	0	Fibroblast	FHL1
HSPB8	0	0.823182	0.169	0.043	0	Fibroblast	HSPB8
RARRES22	0	0.814661	0.243	0.078	0	Fibroblast	RARRES2
ZFP361	0	0.808604	0.632	0.412	0	Fibroblast	ZFP36
ATF3	0	0.797882	0.344	0.177	0	Fibroblast	ATF3
HSPH12	0	0.792755	0.338	0.152	0	Fibroblast	HSPH1
FN12	0	0.789068	0.33	0.11	0	Fibroblast	FN1
KLF41	0	0.786519	0.315	0.13	0	Fibroblast	KLF4
CTGF1	0	0.785518	0.215	0.072	0	Fibroblast	CTGF
COL6A31	0	0.77954	0.171	0.038	0	Fibroblast	COL6A3
LRP1	0	0.741528	0.171	0.045	0	Fibroblast	LRP1
NNMT2	0	0.73672	0.231	0.074	0	Fibroblast	NNMT
THBS11	0	0.735908	0.233	0.089	0	Fibroblast	THBS1
HSP90AA11	0	0.724085	0.741	0.542	0	Fibroblast	HSP90AA1
ITM2A	0	0.710164	0.223	0.069	0	Fibroblast	ITM2A
A2M1	0	0.708046	0.363	0.198	0	Fibroblast	A2M
GNG111	0	0.706096	0.291	0.113	0	Fibroblast	GNG11
BAG3	0	0.699665	0.197	0.071	0	Fibroblast	BAG3
BRD2	0	0.690432	0.229	0.099	0	Fibroblast	BRD2
PCOLCE1	0	0.685062	0.158	0.038	0	Fibroblast	PCOLCE
IGFBP72	0	0.685029	0.433	0.261	0	Fibroblast	IGFBP7
MT-RNR1	0	0.684548	0.949	0.878	0	Fibroblast	MT-RNR1
2020-06-01	0	0.678947	0.514	0.32	0	Fibroblast	JUN
ZFP36L2	0	0.675329	0.328	0.162	0	Fibroblast	ZFP36L2
TFPI	0	0.670373	0.188	0.063	0	Fibroblast	TFPI
CEBPD	0	0.665891	0.183	0.066	0	Fibroblast	CEBPD
ID31	0	0.660479	0.346	0.155	0	Fibroblast	ID3
HSP90AB12	0	0.659799	0.568	0.378	0	Fibroblast	HSP90AB1
FOS	0	0.655453	0.825	0.631	0	Fibroblast	FOS
EMP12	0	0.644339	0.338	0.145	0	Fibroblast	EMP1
SERTAD1	0	0.63301	0.183	0.068	0	Fibroblast	SERTAD1
SLC38A22	0	0.632462	0.302	0.147	0	Fibroblast	SLC38A2
NUPR12	0	0.623774	0.274	0.115	0	Fibroblast	NUPR1
S100A132	0	0.619377	0.252	0.124	0	Fibroblast	S100A13
CDKN1A1	0	0.618638	0.36	0.2	0	Fibroblast	CDKN1A
MFGE8	0	0.612693	0.158	0.043	0	Fibroblast	MFGE8
CALD1	0	0.610251	0.183	0.059	0	Fibroblast	CALD1
ERRFI1	0	0.579842	0.18	0.075	0	Fibroblast	ERRFI1
PLPP31	0	0.575754	0.225	0.091	0	Fibroblast	PLPP3
GADD45B	0	0.573369	0.459	0.254	0	Fibroblast	GADD45B
CD992	0	0.554135	0.329	0.168	0	Fibroblast	CD99
AHNAK	0	0.53193	0.25	0.122	0	Fibroblast	AHNAK
HES11	0	0.526613	0.425	0.239	0	Fibroblast	HES1
TXNIP1	0	0.526389	0.334	0.184	0	Fibroblast	TXNIP
LAPTM4A2	0	0.500502	0.417	0.266	0	Fibroblast	LAPTM4A
CSRNP1	0	0.494534	0.151	0.061	0	Fibroblast	CSRNP1
EIF4A32	0	0.490246	0.275	0.149	0	Fibroblast	EIF4A3
HSPA81	0	0.4845	0.527	0.38	0	Fibroblast	HSPA8
LGALS12	0	0.479279	0.649	0.356	0	Fibroblast	LGALS1
UBB1	0	0.45483	0.777	0.65	0	Fibroblast	UBB
TSC22D31	0	0.452057	0.28	0.143	0	Fibroblast	TSC22D3
RPL302	0	0.450922	0.787	0.661	0	Fibroblast	RPL30
IFITM32	0	0.412509	0.746	0.494	0	Fibroblast	IFITM3
RPL241	0	0.407886	0.636	0.5	0	Fibroblast	RPL24
RPL35A1	0	0.375758	0.764	0.651	0	Fibroblast	RPL35A
RPL13A2	0	0.33591	0.753	0.634	0	Fibroblast	RPL13A
SPARC2	0	0.333294	0.369	0.198	0	Fibroblast	SPARC
S100A42	0	0.289595	0.586	0.373	0	Fibroblast	S100A4
RPS272	0	0.288347	0.942	0.895	0	Fibroblast	RPS27
SCGB3A1	0	0.25891	0.206	0.042	0	Fibroblast	SCGB3A1
RPS122	8.0483e-302	0.289635	0.757	0.631	2.55646e-297	Fibroblast	RPS12
TPT11	8.22874e-292	0.259415	0.824	0.717	2.61378e-287	Fibroblast	TPT1
ID2	2.1717e-290	0.460744	0.422	0.28	6.89819e-286	Fibroblast	ID2
PMP221	4.02669e-287	0.45677	0.165	0.074	1.27904e-282	Fibroblast	PMP22
ZFAS12	2.94372e-280	0.47147	0.4	0.265	9.35044e-276	Fibroblast	ZFAS1
RPS15A2	2.78613e-271	0.360987	0.68	0.557	8.84985e-267	Fibroblast	RPS15A
RPL37A1	1.19785e-269	0.333423	0.723	0.609	3.80485e-265	Fibroblast	RPL37A
DDX51	4.65156e-269	0.375939	0.54	0.409	1.47752e-264	Fibroblast	DDX5
CD81	1.4036e-266	0.467645	0.215	0.112	4.45841e-262	Fibroblast	CD81
PLA2G2A2	1.19692e-259	0.943001	0.25	0.144	3.80191e-255	Fibroblast	PLA2G2A
EIF13	1.39858e-255	0.258966	0.783	0.708	4.44244e-251	Fibroblast	EIF1
RPS4X	2.24648e-255	0.391029	0.596	0.471	7.1357e-251	Fibroblast	RPS4X
ADM	2.90476e-255	0.524969	0.176	0.086	9.22668e-251	Fibroblast	ADM
IER2	1.00596e-252	0.440207	0.306	0.186	3.19535e-248	Fibroblast	IER2
KLF10	4.67485e-248	0.473782	0.208	0.11	1.48492e-243	Fibroblast	KLF10
SERPINH11	2.80689e-244	0.439063	0.173	0.085	8.91581e-240	Fibroblast	SERPINH1
EID1	3.17292e-243	0.462368	0.229	0.127	1.00785e-238	Fibroblast	EID1
ZFP36L1	6.27819e-242	0.421614	0.367	0.241	1.9942e-237	Fibroblast	ZFP36L1
RPL231	2.4805e-235	0.328627	0.621	0.495	7.87906e-231	Fibroblast	RPL23
SPTBN1	1.75077e-223	0.527884	0.157	0.078	5.56115e-219	Fibroblast	SPTBN1
RPL102	2.29362e-223	0.265966	0.799	0.715	7.28545e-219	Fibroblast	RPL10
RPS201	1.26809e-221	0.2885	0.695	0.576	4.02795e-217	Fibroblast	RPS20
GLUL	2.07808e-216	0.309513	0.304	0.187	6.60083e-212	Fibroblast	GLUL
RPL372	1.25901e-215	0.27988	0.706	0.592	3.99911e-211	Fibroblast	RPL37
RPL112	4.25983e-213	0.307558	0.734	0.64	1.35309e-208	Fibroblast	RPL11
UBC1	1.49318e-212	0.295242	0.668	0.572	4.74293e-208	Fibroblast	UBC
RPS251	3.12493e-201	0.302989	0.713	0.613	9.92602e-197	Fibroblast	RPS25
RPS112	2.43502e-197	0.284325	0.692	0.592	7.7346e-193	Fibroblast	RPS11
CST32	9.1431e-193	0.35311	0.552	0.457	2.90422e-188	Fibroblast	CST3
APP1	4.48651e-192	0.442301	0.27	0.17	1.42509e-187	Fibroblast	APP
RPL9P91	1.59203e-190	0.449023	0.367	0.262	5.05694e-186	Fibroblast	RPL9P9
RPL323	6.00398e-188	0.262089	0.779	0.69	1.9071e-183	Fibroblast	RPL32
RPS81	8.16673e-187	0.296376	0.602	0.491	2.59408e-182	Fibroblast	RPS8
PDK4	2.00439e-185	0.422349	0.153	0.08	6.36676e-181	Fibroblast	PDK4
IL6ST2	1.70112e-181	0.392445	0.18	0.099	5.40345e-177	Fibroblast	IL6ST
PNRC11	6.61167e-178	0.385783	0.231	0.14	2.10013e-173	Fibroblast	PNRC1
DUSP11	4.38901e-175	0.33833	0.505	0.397	1.39412e-170	Fibroblast	DUSP1
H2AFZ1	7.27862e-175	0.362503	0.359	0.253	2.31198e-170	Fibroblast	H2AFZ
RPL10A1	9.30091e-174	0.310731	0.515	0.403	2.95434e-169	Fibroblast	RPL10A
RPL91	5.01397e-166	0.291303	0.656	0.561	1.59264e-161	Fibroblast	RPL9
RGS22	2.223e-164	0.467391	0.375	0.269	7.06114e-160	Fibroblast	RGS2
SAP18	1.82567e-163	0.419928	0.319	0.224	5.79904e-159	Fibroblast	SAP18
SELM1	7.45036e-160	0.361065	0.161	0.089	2.36653e-155	Fibroblast	SELM
AMD1	4.58433e-146	0.349728	0.154	0.087	1.45617e-141	Fibroblast	AMD1
TOMM71	2.00831e-141	0.388462	0.362	0.272	6.37918e-137	Fibroblast	TOMM7
TCEAL92	2.00128e-140	0.36893	0.258	0.173	6.35686e-136	Fibroblast	TCEAL9
RHOB	7.52624e-140	0.41057	0.231	0.15	2.39064e-135	Fibroblast	RHOB
EIF4A2	3.58829e-134	0.34324	0.339	0.249	1.13978e-129	Fibroblast	EIF4A2
CAV11	1.8876e-130	0.381197	0.181	0.11	5.99578e-126	Fibroblast	CAV1
ALDH1A1	6.4265e-126	0.438221	0.184	0.117	2.04131e-121	Fibroblast	ALDH1A1
SNHG52	2.39884e-123	0.267046	0.287	0.199	7.61967e-119	Fibroblast	SNHG5
SRSF3	2.72101e-121	0.347452	0.275	0.195	8.64302e-117	Fibroblast	SRSF3
EIF5	1.1773e-117	0.342213	0.231	0.156	3.73957e-113	Fibroblast	EIF5
ZFAND5	1.08509e-113	0.327317	0.207	0.136	3.44667e-109	Fibroblast	ZFAND5
FAU2	2.30681e-113	0.258974	0.568	0.487	7.32736e-109	Fibroblast	FAU
SRSF2	3.98097e-111	0.317963	0.191	0.123	1.26451e-106	Fibroblast	SRSF2
CCNL1	8.85071e-107	0.281942	0.224	0.151	2.81134e-102	Fibroblast	CCNL1
DYNLL1	1.98475e-106	0.292293	0.332	0.251	6.30437e-102	Fibroblast	DYNLL1
TUBB4B	6.78711e-106	0.31836	0.151	0.093	2.15586e-101	Fibroblast	TUBB4B
RPL221	8.09782e-100	0.303885	0.42	0.344	2.57219e-95	Fibroblast	RPL22
AQP1	1.89874e-96	0.72196	0.158	0.105	6.03115e-92	Fibroblast	AQP1
JUND	6.19768e-93	0.294652	0.199	0.135	1.96863e-88	Fibroblast	JUND
BTG2	4.51083e-90	0.252018	0.217	0.15	1.43282e-85	Fibroblast	BTG2
TUBB	4.32606e-88	0.270902	0.162	0.105	1.37413e-83	Fibroblast	TUBB
WSB1	3.52487e-87	0.273185	0.218	0.153	1.11964e-82	Fibroblast	WSB1
HSPD12	1.9675e-85	0.293378	0.277	0.208	6.24955e-81	Fibroblast	HSPD1
C12orf571	1.17273e-84	0.306364	0.156	0.102	3.72505e-80	Fibroblast	C12orf57
CIRBP	4.76096e-81	0.289527	0.2	0.141	1.51227e-76	Fibroblast	CIRBP
TCP1	2.67051e-78	0.288251	0.151	0.1	8.48259e-74	Fibroblast	TCP1
CD552	3.49072e-78	0.266414	0.176	0.119	1.10879e-73	Fibroblast	CD55
HNRNPA0	9.97162e-75	0.264909	0.151	0.1	3.16739e-70	Fibroblast	HNRNPA0
ATF41	1.46568e-72	0.25837	0.217	0.157	4.65557e-68	Fibroblast	ATF4
EPAS11	6.13102e-66	0.418822	0.152	0.106	1.94746e-61	Fibroblast	EPAS1
IFI271	2.01515e-41	0.269784	0.278	0.232	6.40091e-37	Fibroblast	IFI27
UMOD	0	2.98796	0.333	0.005	0	loop of Henle	UMOD
DEFB1	0	2.96572	0.875	0.083	0	loop of Henle	DEFB1
WFDC2	0	2.6776	0.824	0.1	0	loop of Henle	WFDC2
SPP1	0	2.6312	0.856	0.17	0	loop of Henle	SPP1
SLC12A1	0	2.27516	0.364	0.004	0	loop of Henle	SLC12A1
FXYD2	0	2.26398	0.652	0.052	0	loop of Henle	FXYD2
MMP7	0	2.25373	0.465	0.056	0	loop of Henle	MMP7
KNG1	0	2.15768	0.323	0.006	0	loop of Henle	KNG1
FXYD4	0	2.04709	0.222	0.006	0	loop of Henle	FXYD4
GDF15	0	1.95794	0.549	0.056	0	loop of Henle	GDF15
S100A2	0	1.95576	0.501	0.06	0	loop of Henle	S100A2
CD24	0	1.60711	0.736	0.113	0	loop of Henle	CD24
CALB1	0	1.60082	0.153	0.003	0	loop of Henle	CALB1
KCNJ1	0	1.50531	0.296	0.002	0	loop of Henle	KCNJ1
CLDN10	0	1.485	0.323	0.031	0	loop of Henle	CLDN10
MAL	0	1.47396	0.427	0.03	0	loop of Henle	MAL
CRYAB1	0	1.47323	0.672	0.181	0	loop of Henle	CRYAB
LDHB	0	1.44286	0.793	0.212	0	loop of Henle	LDHB
CLDN4	0	1.41981	0.597	0.125	0	loop of Henle	CLDN4
ITGB6	0	1.30694	0.272	0.015	0	loop of Henle	ITGB6
CA12	0	1.28659	0.352	0.043	0	loop of Henle	CA12
C8orf4	0	1.28584	0.459	0.082	0	loop of Henle	C8orf4
NR0B2	0	1.27838	0.199	0.015	0	loop of Henle	NR0B2
NCOA7	0	1.233	0.405	0.079	0	loop of Henle	NCOA7
CYSTM1	0	1.21653	0.674	0.161	0	loop of Henle	CYSTM1
IGFBP73	0	1.20445	0.837	0.25	0	loop of Henle	IGFBP7
CDH16	0	1.1786	0.253	0.01	0	loop of Henle	CDH16
GSTM3	0	1.16864	0.427	0.066	0	loop of Henle	GSTM3
LTF	0	1.16301	0.176	0.016	0	loop of Henle	LTF
UCHL1	0	1.14028	0.293	0.029	0	loop of Henle	UCHL1
TSPAN1	0	1.11742	0.405	0.073	0	loop of Henle	TSPAN1
ATP1B1	0	1.11378	0.423	0.088	0	loop of Henle	ATP1B1
CXCL14	0	1.06411	0.315	0.052	0	loop of Henle	CXCL14
POU3F3	0	1.04317	0.225	0.012	0	loop of Henle	POU3F3
MRPS6	0	1.02699	0.382	0.068	0	loop of Henle	MRPS6
NDUFA4	0	1.02036	0.902	0.424	0	loop of Henle	NDUFA4
TACSTD2	0	1.00507	0.356	0.058	0	loop of Henle	TACSTD2
MIR4435-2HG2	0	0.990316	0.3	0.073	0	loop of Henle	MIR4435-2HG
SOX42	0	0.984961	0.403	0.132	0	loop of Henle	SOX4
SLPI	0	0.976222	0.385	0.144	0	loop of Henle	SLPI
CRYZ	0	0.947397	0.293	0.041	0	loop of Henle	CRYZ
ATP1A1	0	0.940161	0.546	0.181	0	loop of Henle	ATP1A1
MPC1	0	0.933772	0.353	0.076	0	loop of Henle	MPC1
KCNJ16	0	0.932754	0.19	0.01	0	loop of Henle	KCNJ16
S100A61	0	0.932006	0.957	0.65	0	loop of Henle	S100A6
KLF6	0	0.917428	0.59	0.244	0	loop of Henle	KLF6
LINC01158	0	0.914657	0.165	0.005	0	loop of Henle	LINC01158
BEX31	0	0.908984	0.549	0.148	0	loop of Henle	BEX3
MTATP6P1	0	0.907894	0.966	0.578	0	loop of Henle	MTATP6P1
AIF1L	0	0.880793	0.232	0.025	0	loop of Henle	AIF1L
FOLR1	0	0.874852	0.214	0.028	0	loop of Henle	FOLR1
DCDC2	0	0.860635	0.172	0.008	0	loop of Henle	DCDC2
KRT18	0	0.851213	0.402	0.149	0	loop of Henle	KRT18
BHLHE40	0	0.847627	0.38	0.102	0	loop of Henle	BHLHE40
ATF31	0	0.841468	0.502	0.177	0	loop of Henle	ATF3
COX7B	0	0.841224	0.756	0.312	0	loop of Henle	COX7B
EPCAM	0	0.835229	0.47	0.124	0	loop of Henle	EPCAM
CYB5A	0	0.828196	0.548	0.163	0	loop of Henle	CYB5A
NDUFB9	0	0.820866	0.576	0.192	0	loop of Henle	NDUFB9
SLC2A1	0	0.815185	0.178	0.023	0	loop of Henle	SLC2A1
SLC3A1	0	0.812396	0.21	0.029	0	loop of Henle	SLC3A1
MGST3	0	0.811355	0.681	0.242	0	loop of Henle	MGST3
ATP5J	0	0.805446	0.722	0.293	0	loop of Henle	ATP5J
ACSL4	0	0.791997	0.223	0.042	0	loop of Henle	ACSL4
VMP1	0	0.791674	0.423	0.154	0	loop of Henle	VMP1
MRPL33	0	0.790308	0.543	0.168	0	loop of Henle	MRPL33
COBLL1	0	0.782354	0.184	0.021	0	loop of Henle	COBLL1
MT-RNR11	0	0.780099	1	0.879	0	loop of Henle	MT-RNR1
UPP1	0	0.774325	0.217	0.039	0	loop of Henle	UPP1
ATP6V0E11	0	0.765179	0.644	0.243	0	loop of Henle	ATP6V0E1
MT-CO1	0	0.759201	1	0.973	0	loop of Henle	MT-CO1
NDUFA5	0	0.756751	0.406	0.112	0	loop of Henle	NDUFA5
MT-CO3	0	0.756244	1	0.973	0	loop of Henle	MT-CO3
PLAU	0	0.75211	0.187	0.029	0	loop of Henle	PLAU
TFPI2	0	0.745356	0.162	0.036	0	loop of Henle	TFPI2
LINC001522	0	0.731441	0.339	0.12	0	loop of Henle	LINC00152
PDK41	0	0.72782	0.253	0.078	0	loop of Henle	PDK4
ATP5G3	0	0.722214	0.577	0.225	0	loop of Henle	ATP5G3
SAT11	0	0.718577	0.892	0.556	0	loop of Henle	SAT1
MT-ND1	0	0.714585	0.995	0.845	0	loop of Henle	MT-ND1
DMKN	0	0.712467	0.186	0.024	0	loop of Henle	DMKN
OCIAD2	0	0.695571	0.308	0.076	0	loop of Henle	OCIAD2
COA3	0	0.69504	0.323	0.087	0	loop of Henle	COA3
MIF1	0	0.689089	0.534	0.193	0	loop of Henle	MIF
CA2	0	0.688822	0.301	0.084	0	loop of Henle	CA2
CFI	0	0.682776	0.233	0.047	0	loop of Henle	CFI
WEE1	0	0.676169	0.158	0.024	0	loop of Henle	WEE1
RP11-270C12.3	0	0.671786	0.177	0.031	0	loop of Henle	RP11-270C12.3
ATP5C1	0	0.669743	0.459	0.156	0	loop of Henle	ATP5C1
COX7C	0	0.646525	0.862	0.462	0	loop of Henle	COX7C
BEX2	0	0.643687	0.161	0.022	0	loop of Henle	BEX2
CD591	0	0.642525	0.607	0.246	0	loop of Henle	CD59
HIGD1A	0	0.642356	0.356	0.11	0	loop of Henle	HIGD1A
IVNS1ABP	0	0.639666	0.321	0.083	0	loop of Henle	IVNS1ABP
MAL2	0	0.636075	0.183	0.036	0	loop of Henle	MAL2
UQCRB	0	0.634291	0.71	0.321	0	loop of Henle	UQCRB
CISD1	0	0.632032	0.252	0.063	0	loop of Henle	CISD1
TCEAL93	0	0.631224	0.485	0.166	0	loop of Henle	TCEAL9
APP2	0	0.628946	0.472	0.165	0	loop of Henle	APP
ITM2B	0	0.627969	0.853	0.453	0	loop of Henle	ITM2B
DDIT3	0	0.625939	0.264	0.082	0	loop of Henle	DDIT3
MTCO3P12	0	0.624007	0.19	0.046	0	loop of Henle	MTCO3P12
SKP11	0	0.622091	0.733	0.334	0	loop of Henle	SKP1
MORN2	0	0.620123	0.184	0.034	0	loop of Henle	MORN2
LAMTOR51	0	0.618847	0.506	0.183	0	loop of Henle	LAMTOR5
CETN2	0	0.61664	0.217	0.046	0	loop of Henle	CETN2
MPC2	0	0.606941	0.308	0.092	0	loop of Henle	MPC2
COX20	0	0.599501	0.275	0.073	0	loop of Henle	COX20
SPINT2	0	0.595757	0.298	0.086	0	loop of Henle	SPINT2
ATP6V1D	0	0.592314	0.241	0.06	0	loop of Henle	ATP6V1D
TSC22D11	0	0.588947	0.478	0.187	0	loop of Henle	TSC22D1
ATP5G1	0	0.588723	0.367	0.133	0	loop of Henle	ATP5G1
PRDX3	0	0.588276	0.38	0.131	0	loop of Henle	PRDX3
TMEM213	0	0.58366	0.165	0.023	0	loop of Henle	TMEM213
EEF1E1	0	0.582444	0.2	0.042	0	loop of Henle	EEF1E1
UQCRH	0	0.579926	0.536	0.222	0	loop of Henle	UQCRH
GAS51	0	0.57664	0.582	0.26	0	loop of Henle	GAS5
NDUFC1	0	0.574116	0.43	0.149	0	loop of Henle	NDUFC1
MAFF	0	0.571363	0.218	0.063	0	loop of Henle	MAFF
S100A113	0	0.565281	0.804	0.459	0	loop of Henle	S100A11
NDUFB3	0	0.563198	0.386	0.134	0	loop of Henle	NDUFB3
ATP5H	0	0.558061	0.456	0.175	0	loop of Henle	ATP5H
HINT1	0	0.552622	0.639	0.287	0	loop of Henle	HINT1
ATP5O	0	0.549932	0.506	0.214	0	loop of Henle	ATP5O
SMS	0	0.549038	0.188	0.042	0	loop of Henle	SMS
MT1F	0	0.548386	0.252	0.068	0	loop of Henle	MT1F
HSPA51	0	0.544164	0.454	0.23	0	loop of Henle	HSPA5
MOCS2	0	0.542677	0.167	0.035	0	loop of Henle	MOCS2
ELF3	0	0.541684	0.247	0.079	0	loop of Henle	ELF3
PDHA1	0	0.540715	0.186	0.046	0	loop of Henle	PDHA1
SDC4	0	0.54051	0.205	0.051	0	loop of Henle	SDC4
COX8A	0	0.540359	0.509	0.204	0	loop of Henle	COX8A
MUC1	0	0.538481	0.306	0.083	0	loop of Henle	MUC1
COX5B	0	0.536088	0.588	0.271	0	loop of Henle	COX5B
PDZK1IP1	0	0.53601	0.188	0.041	0	loop of Henle	PDZK1IP1
ACTG1	0	0.531745	0.721	0.477	0	loop of Henle	ACTG1
CYR612	0	0.528577	0.368	0.143	0	loop of Henle	CYR61
ANAPC13	0	0.528122	0.219	0.059	0	loop of Henle	ANAPC13
NDUFB6	0	0.527851	0.418	0.152	0	loop of Henle	NDUFB6
TSTD1	0	0.523624	0.233	0.064	0	loop of Henle	TSTD1
SOD1	0	0.522035	0.598	0.257	0	loop of Henle	SOD1
MT-ND4L	0	0.52129	0.795	0.439	0	loop of Henle	MT-ND4L
RPL7P1	0	0.516714	0.316	0.107	0	loop of Henle	RPL7P1
PEBP1	0	0.508729	0.569	0.229	0	loop of Henle	PEBP1
PTP4A1	0	0.505523	0.298	0.121	0	loop of Henle	PTP4A1
PCBD1	0	0.50537	0.216	0.062	0	loop of Henle	PCBD1
UGCG	0	0.504264	0.177	0.047	0	loop of Henle	UGCG
ATP5A1	0	0.501637	0.419	0.177	0	loop of Henle	ATP5A1
BDH2	0	0.500725	0.205	0.057	0	loop of Henle	BDH2
RTN4	0	0.498417	0.526	0.231	0	loop of Henle	RTN4
NDUFA6	0	0.496878	0.372	0.136	0	loop of Henle	NDUFA6
ADGRG1	0	0.496763	0.152	0.031	0	loop of Henle	ADGRG1
ATPIF1	0	0.496457	0.469	0.191	0	loop of Henle	ATPIF1
TMEM176B	0	0.495438	0.337	0.112	0	loop of Henle	TMEM176B
KLF101	0	0.495253	0.281	0.111	0	loop of Henle	KLF10
PFKFB3	0	0.494912	0.192	0.057	0	loop of Henle	PFKFB3
ACAT1	0	0.494283	0.22	0.074	0	loop of Henle	ACAT1
DNAJC19	0	0.493771	0.217	0.065	0	loop of Henle	DNAJC19
MYL12B	0	0.493478	0.709	0.374	0	loop of Henle	MYL12B
MTCO1P12	0	0.492387	0.383	0.14	0	loop of Henle	MTCO1P12
ITM2C	0	0.491204	0.229	0.077	0	loop of Henle	ITM2C
COX6B1	0	0.490414	0.62	0.295	0	loop of Henle	COX6B1
LDHA2	0	0.489999	0.541	0.251	0	loop of Henle	LDHA
TNFRSF12A2	0	0.48502	0.294	0.094	0	loop of Henle	TNFRSF12A
SRP141	0	0.481524	0.751	0.393	0	loop of Henle	SRP14
NDUFS4	0	0.480432	0.275	0.093	0	loop of Henle	NDUFS4
DPY30	0	0.4803	0.267	0.085	0	loop of Henle	DPY30
GSTP1	0	0.477807	0.655	0.333	0	loop of Henle	GSTP1
COX6C	0	0.476491	0.764	0.407	0	loop of Henle	COX6C
DSTN	0	0.476257	0.561	0.224	0	loop of Henle	DSTN
KRT19	0	0.475502	0.284	0.111	0	loop of Henle	KRT19
IER33	0	0.473926	0.476	0.227	0	loop of Henle	IER3
S100A133	0	0.469453	0.347	0.124	0	loop of Henle	S100A13
ISCU	0	0.468489	0.286	0.097	0	loop of Henle	ISCU
NDUFB5	0	0.467473	0.242	0.084	0	loop of Henle	NDUFB5
TMEM59	0	0.466103	0.607	0.292	0	loop of Henle	TMEM59
GABARAPL1	0	0.46465	0.253	0.086	0	loop of Henle	GABARAPL1
AKR1B1	0	0.461009	0.178	0.051	0	loop of Henle	AKR1B1
DYNLRB1	0	0.460724	0.342	0.125	0	loop of Henle	DYNLRB1
HIF1A	0	0.459818	0.263	0.092	0	loop of Henle	HIF1A
ZFP36L11	0	0.458596	0.474	0.241	0	loop of Henle	ZFP36L1
SCOC	0	0.457226	0.183	0.05	0	loop of Henle	SCOC
GTF2H5	0	0.456298	0.244	0.079	0	loop of Henle	GTF2H5
TMEM176A	0	0.455691	0.225	0.069	0	loop of Henle	TMEM176A
CLDN3	0	0.454296	0.177	0.052	0	loop of Henle	CLDN3
DECR1	0	0.450726	0.26	0.095	0	loop of Henle	DECR1
COX6A1	0	0.450721	0.553	0.251	0	loop of Henle	COX6A1
MDH1	0	0.449393	0.291	0.108	0	loop of Henle	MDH1
MT-ATP8	0	0.444992	0.461	0.205	0	loop of Henle	MT-ATP8
ATP5F1	0	0.444007	0.368	0.151	0	loop of Henle	ATP5F1
RAB13	0	0.443651	0.203	0.06	0	loop of Henle	RAB13
HSPB11	0	0.443565	0.756	0.4	0	loop of Henle	HSPB1
CLDN7	0	0.443397	0.216	0.065	0	loop of Henle	CLDN7
PRDX6	0	0.442726	0.342	0.132	0	loop of Henle	PRDX6
SUCLG1	0	0.437976	0.26	0.092	0	loop of Henle	SUCLG1
TMEM205	0	0.437456	0.225	0.072	0	loop of Henle	TMEM205
USMG5	0	0.437248	0.623	0.295	0	loop of Henle	USMG5
NDUFS51	0	0.437184	0.575	0.262	0	loop of Henle	NDUFS5
ADM1	0	0.436256	0.235	0.087	0	loop of Henle	ADM
DBI	0	0.433899	0.64	0.306	0	loop of Henle	DBI
AK2	0	0.431598	0.22	0.074	0	loop of Henle	AK2
ATP6V1G1	0	0.430016	0.473	0.2	0	loop of Henle	ATP6V1G1
HMGN3	0	0.42888	0.388	0.151	0	loop of Henle	HMGN3
SLC25A4	0	0.425958	0.197	0.059	0	loop of Henle	SLC25A4
NAA20	0	0.425897	0.2	0.06	0	loop of Henle	NAA20
C12orf75	0	0.422774	0.162	0.051	0	loop of Henle	C12orf75
HSBP1	0	0.421708	0.43	0.181	0	loop of Henle	HSBP1
NDUFB4	0	0.420673	0.458	0.201	0	loop of Henle	NDUFB4
ANXA3	0	0.420246	0.151	0.036	0	loop of Henle	ANXA3
GLS	0	0.419656	0.185	0.059	0	loop of Henle	GLS
CD9	0	0.418536	0.488	0.21	0	loop of Henle	CD9
CAMTA11	0	0.418495	0.308	0.114	0	loop of Henle	CAMTA1
NDUFA1	0	0.415215	0.635	0.319	0	loop of Henle	NDUFA1
SUMO1	0	0.412583	0.268	0.094	0	loop of Henle	SUMO1
UQCR10	0	0.408759	0.511	0.231	0	loop of Henle	UQCR10
CPVL1	0	0.407539	0.289	0.085	0	loop of Henle	CPVL
LINC01420	0	0.406519	0.198	0.062	0	loop of Henle	LINC01420
FAM162A	0	0.405262	0.251	0.092	0	loop of Henle	FAM162A
SPCS1	0	0.40326	0.367	0.146	0	loop of Henle	SPCS1
MRPL13	0	0.401902	0.194	0.064	0	loop of Henle	MRPL13
ATP5L	0	0.400901	0.665	0.356	0	loop of Henle	ATP5L
WSB11	0	0.397244	0.358	0.15	0	loop of Henle	WSB1
LSM3	0	0.392944	0.338	0.134	0	loop of Henle	LSM3
CHCHD10	0	0.391844	0.195	0.068	0	loop of Henle	CHCHD10
DYNLT1	0	0.390274	0.318	0.123	0	loop of Henle	DYNLT1
SDHC	0	0.389144	0.228	0.082	0	loop of Henle	SDHC
RBM47	0	0.388811	0.174	0.058	0	loop of Henle	RBM47
PNP1	0	0.387126	0.21	0.073	0	loop of Henle	PNP
PPDPF	0	0.38556	0.336	0.137	0	loop of Henle	PPDPF
CHMP2B	0	0.384545	0.174	0.053	0	loop of Henle	CHMP2B
COX5A	0	0.384278	0.351	0.153	0	loop of Henle	COX5A
UBL5	0	0.382367	0.618	0.308	0	loop of Henle	UBL5
NDUFA2	0	0.381812	0.307	0.125	0	loop of Henle	NDUFA2
DYNLL11	0	0.381276	0.516	0.247	0	loop of Henle	DYNLL1
ARL3	0	0.381261	0.152	0.04	0	loop of Henle	ARL3
COX7A2	0	0.379791	0.684	0.367	0	loop of Henle	COX7A2
COX14	0	0.379538	0.288	0.112	0	loop of Henle	COX14
CYCS1	0	0.378242	0.556	0.261	0	loop of Henle	CYCS
RPA3	0	0.377666	0.169	0.051	0	loop of Henle	RPA3
SF3B61	0	0.372547	0.356	0.146	0	loop of Henle	SF3B6
MT-ND5	0	0.371233	0.936	0.623	0	loop of Henle	MT-ND5
MT-ATP6	0	0.370567	1	0.968	0	loop of Henle	MT-ATP6
POLR2K	0	0.365493	0.247	0.088	0	loop of Henle	POLR2K
NDUFB2	0	0.364723	0.484	0.226	0	loop of Henle	NDUFB2
PNKD	0	0.361719	0.217	0.08	0	loop of Henle	PNKD
SDHD	0	0.360875	0.263	0.107	0	loop of Henle	SDHD
REEP5	0	0.358948	0.34	0.136	0	loop of Henle	REEP5
LINC00998	0	0.354549	0.179	0.059	0	loop of Henle	LINC00998
PRDX11	0	0.35373	0.595	0.301	0	loop of Henle	PRDX1
MAP3K13	0	0.352773	0.2	0.07	0	loop of Henle	MAP3K13
ENO1	0	0.352226	0.437	0.206	0	loop of Henle	ENO1
PPIA1	0	0.350883	0.691	0.386	0	loop of Henle	PPIA
GTF3C6	0	0.350707	0.237	0.088	0	loop of Henle	GTF3C6
RAB11A	0	0.348812	0.276	0.104	0	loop of Henle	RAB11A
MFF	0	0.348599	0.156	0.048	0	loop of Henle	MFF
NDUFA12	0	0.338702	0.318	0.136	0	loop of Henle	NDUFA12
MT-ND3	0	0.337336	0.957	0.739	0	loop of Henle	MT-ND3
LINC00493	0	0.33701	0.273	0.111	0	loop of Henle	LINC00493
TBCA1	0	0.33484	0.338	0.147	0	loop of Henle	TBCA
VAMP81	0	0.331662	0.369	0.157	0	loop of Henle	VAMP8
MAP1LC3B2	0	0.325759	0.382	0.177	0	loop of Henle	MAP1LC3B
LEPROT	0	0.324245	0.223	0.081	0	loop of Henle	LEPROT
MT-TW	0	0.313394	0.507	0.248	0	loop of Henle	MT-TW
ATP6V1F	0	0.31072	0.295	0.123	0	loop of Henle	ATP6V1F
MRPS211	0	0.308776	0.29	0.121	0	loop of Henle	MRPS21
ANXA4	0	0.294849	0.255	0.1	0	loop of Henle	ANXA4
SUB11	0	0.293193	0.558	0.28	0	loop of Henle	SUB1
MGLL	0	0.284421	0.185	0.061	0	loop of Henle	MGLL
STMN1	0	0.28409	0.246	0.092	0	loop of Henle	STMN1
GABARAPL2	0	0.274614	0.34	0.147	0	loop of Henle	GABARAPL2
MT-CYB	0	0.271494	0.997	0.919	0	loop of Henle	MT-CYB
EIF1B2	0	0.268709	0.325	0.141	0	loop of Henle	EIF1B
MT-ND4	0	0.267644	1	0.956	0	loop of Henle	MT-ND4
MT-ND2	0	0.260716	0.98	0.853	0	loop of Henle	MT-ND2
CLU	0	0.258094	0.549	0.242	0	loop of Henle	CLU
RPS4Y11	1.61656e-307	0.29549	0.315	0.135	5.13484e-303	loop of Henle	RPS4Y1
SNRPE1	1.28499e-306	0.29683	0.349	0.157	4.08165e-302	loop of Henle	SNRPE
TCEAL4	2.63314e-306	0.314231	0.193	0.068	8.3639e-302	loop of Henle	TCEAL4
PRR13	3.56238e-306	0.314293	0.298	0.127	1.13156e-301	loop of Henle	PRR13
PGK11	8.72265e-306	0.298818	0.376	0.174	2.77066e-301	loop of Henle	PGK1
DAD11	1.25776e-305	0.262714	0.457	0.224	3.99514e-301	loop of Henle	DAD1
LAPTM4A3	1.90148e-305	0.265427	0.526	0.268	6.03987e-301	loop of Henle	LAPTM4A
EZR	8.52901e-305	0.394134	0.298	0.129	2.70915e-300	loop of Henle	EZR
SSBP1	3.69882e-304	0.299618	0.295	0.125	1.17489e-299	loop of Henle	SSBP1
ATP5B	1.49018e-303	0.338708	0.401	0.193	4.73339e-299	loop of Henle	ATP5B
EFNA1	4.10072e-301	0.280462	0.188	0.066	1.30255e-296	loop of Henle	EFNA1
CAPZA2	6.79444e-301	0.290441	0.266	0.108	2.15819e-296	loop of Henle	CAPZA2
GNG5	2.42508e-299	0.268991	0.447	0.219	7.70304e-295	loop of Henle	GNG5
SYPL1	7.87571e-299	0.299698	0.229	0.088	2.50164e-294	loop of Henle	SYPL1
BIRC31	2.36277e-298	0.48462	0.263	0.109	7.5051e-294	loop of Henle	BIRC3
OCIAD1	1.54114e-294	0.30384	0.259	0.105	4.89529e-290	loop of Henle	OCIAD1
NDUFC2	3.79018e-294	0.301063	0.32	0.142	1.20391e-289	loop of Henle	NDUFC2
TRIB1	1.29072e-291	0.431602	0.181	0.064	4.09984e-287	loop of Henle	TRIB1
ANAPC16	1.4578e-290	0.260397	0.351	0.161	4.63056e-286	loop of Henle	ANAPC16
ARL6IP1	1.56591e-289	0.306759	0.308	0.136	4.97395e-285	loop of Henle	ARL6IP1
GADD45A	8.60542e-289	0.445089	0.185	0.066	2.73342e-284	loop of Henle	GADD45A
C7orf73	3.34781e-286	0.296821	0.181	0.063	1.0634e-281	loop of Henle	C7orf73
PTS	2.22024e-285	0.321331	0.154	0.05	7.05237e-281	loop of Henle	PTS
TMEM14B	2.74528e-285	0.318931	0.218	0.084	8.72009e-281	loop of Henle	TMEM14B
ZCRB1	4.46288e-281	0.303944	0.215	0.083	1.41759e-276	loop of Henle	ZCRB1
CTSD	1.60476e-280	0.251701	0.38	0.182	5.09736e-276	loop of Henle	CTSD
MORF4L1	8.01299e-280	0.252582	0.383	0.182	2.54525e-275	loop of Henle	MORF4L1
RHOB1	3.17825e-279	0.380338	0.324	0.15	1.00954e-274	loop of Henle	RHOB
CAPG	1.97977e-277	0.260099	0.198	0.073	6.28855e-273	loop of Henle	CAPG
TMEM230	7.59079e-274	0.29533	0.244	0.1	2.41114e-269	loop of Henle	TMEM230
HNRNPC	1.06963e-272	0.258371	0.427	0.213	3.39758e-268	loop of Henle	HNRNPC
WDR83OS	1.2046e-270	0.256689	0.387	0.188	3.8263e-266	loop of Henle	WDR83OS
SNRPD3	3.84636e-270	0.280116	0.238	0.097	1.22176e-265	loop of Henle	SNRPD3
ADAMTS11	6.90903e-270	0.274588	0.202	0.076	2.19458e-265	loop of Henle	ADAMTS1
KRT8	1.42305e-266	0.326977	0.337	0.158	4.52017e-262	loop of Henle	KRT8
FKBP3	2.22826e-265	0.301393	0.173	0.062	7.07786e-261	loop of Henle	FKBP3
FKBP2	2.53347e-262	0.27489	0.335	0.158	8.04731e-258	loop of Henle	FKBP2
TUBA1C	1.58567e-261	0.334809	0.236	0.098	5.03673e-257	loop of Henle	TUBA1C
TOB1	3.13568e-261	0.400027	0.195	0.075	9.96018e-257	loop of Henle	TOB1
TMCO1	3.26342e-259	0.288204	0.226	0.092	1.03659e-254	loop of Henle	TMCO1
LITAF1	1.63783e-258	0.290027	0.353	0.168	5.20241e-254	loop of Henle	LITAF
MRPL51	1.95869e-258	0.279547	0.264	0.114	6.22158e-254	loop of Henle	MRPL51
SNRPN	1.63687e-257	0.258758	0.171	0.061	5.19937e-253	loop of Henle	SNRPN
RPL71	1.67954e-256	0.255646	0.94	0.729	5.33488e-252	loop of Henle	RPL7
CUTA	1.7733e-255	0.267588	0.281	0.125	5.63271e-251	loop of Henle	CUTA
LAMTOR3	2.07802e-255	0.290844	0.171	0.062	6.60061e-251	loop of Henle	LAMTOR3
PLEKHB2	2.36435e-255	0.307731	0.172	0.063	7.51012e-251	loop of Henle	PLEKHB2
MRPL20	3.79551e-255	0.269603	0.218	0.088	1.20561e-250	loop of Henle	MRPL20
HADHB	9.79069e-254	0.29571	0.239	0.1	3.10992e-249	loop of Henle	HADHB
TMBIM4	7.99571e-252	0.265246	0.251	0.107	2.53976e-247	loop of Henle	TMBIM4
EIF3K	8.71967e-252	0.27353	0.35	0.17	2.76972e-247	loop of Henle	EIF3K
PNRC2	7.13223e-250	0.27317	0.21	0.084	2.26548e-245	loop of Henle	PNRC2
GTF2A2	9.8e-250	0.281059	0.207	0.083	3.11287e-245	loop of Henle	GTF2A2
LMBRD1	3.94184e-249	0.302492	0.16	0.057	1.25209e-244	loop of Henle	LMBRD1
PRDX2	6.60259e-243	0.271708	0.252	0.11	2.09725e-238	loop of Henle	PRDX2
UQCRFS1	9.55387e-243	0.295361	0.2	0.08	3.03469e-238	loop of Henle	UQCRFS1
ESD	6.36638e-242	0.254276	0.241	0.103	2.02222e-237	loop of Henle	ESD
COX4I1	1.37409e-241	0.277351	0.638	0.371	4.36464e-237	loop of Henle	COX4I1
NDUFB8	1.87837e-241	0.252994	0.302	0.141	5.96646e-237	loop of Henle	NDUFB8
ERH	3.09418e-240	0.262927	0.248	0.108	9.82835e-236	loop of Henle	ERH
CWC15	7.25704e-238	0.271051	0.18	0.069	2.30513e-233	loop of Henle	CWC15
MRPS36	1.10709e-237	0.302731	0.197	0.079	3.51657e-233	loop of Henle	MRPS36
RP11-632C17--A.1	3.18312e-232	0.297811	0.152	0.055	1.01109e-227	loop of Henle	RP11-632C17--A.1
RSRC2	6.33987e-227	0.250042	0.19	0.076	2.0138e-222	loop of Henle	RSRC2
NDUFAB1	1.69132e-226	0.282571	0.238	0.105	5.37231e-222	loop of Henle	NDUFAB1
ACAA2	4.60757e-221	0.30033	0.158	0.06	1.46355e-216	loop of Henle	ACAA2
NDUFA8	2.20128e-220	0.300391	0.153	0.057	6.99213e-216	loop of Henle	NDUFA8
IFRD1	3.14837e-214	0.301023	0.178	0.071	1.00005e-209	loop of Henle	IFRD1
TCEAL8	1.42359e-213	0.261814	0.165	0.064	4.5219e-209	loop of Henle	TCEAL8
VDAC1	5.37407e-213	0.258336	0.23	0.103	1.70702e-208	loop of Henle	VDAC1
PFDN4	2.54796e-205	0.25254	0.158	0.061	8.09335e-201	loop of Henle	PFDN4
RND32	1.16545e-204	0.415502	0.168	0.068	3.70193e-200	loop of Henle	RND3
UBB2	3.47468e-204	0.269218	0.887	0.65	1.1037e-199	loop of Henle	UBB
DNAJB4	1.99065e-200	0.338659	0.172	0.07	6.3231e-196	loop of Henle	DNAJB4
CCL22	1.65917e-197	0.28313	0.442	0.251	5.27018e-193	loop of Henle	CCL2
PGRMC1	6.85872e-197	0.253309	0.196	0.085	2.17861e-192	loop of Henle	PGRMC1
CXCL23	7.52603e-192	0.355465	0.367	0.203	2.39057e-187	loop of Henle	CXCL2
AK6	5.74027e-189	0.252344	0.153	0.061	1.82334e-184	loop of Henle	AK6
UBC2	5.63832e-186	0.295313	0.786	0.571	1.79096e-181	loop of Henle	UBC
NDUFS8	2.53571e-181	0.252373	0.19	0.084	8.05443e-177	loop of Henle	NDUFS8
INSIG12	1.01567e-169	0.315817	0.238	0.118	3.22617e-165	loop of Henle	INSIG1
ERRFI11	2.24465e-161	0.355172	0.176	0.08	7.12991e-157	loop of Henle	ERRFI1
TM4SF11	3.87751e-135	0.395628	0.331	0.195	1.23165e-130	loop of Henle	TM4SF1
MSMB	0	5.6724	0.998	0.011	0	Endocrine cells	MSMB
KLK3	0	4.93362	0.977	0.005	0	Endocrine cells	KLK3
NPY	0	4.32763	0.846	0.004	0	Endocrine cells	NPY
AZGP1	0	3.95297	0.917	0.026	0	Endocrine cells	AZGP1
ACPP	0	3.84267	0.81	0.007	0	Endocrine cells	ACPP
KLK2	0	3.51173	0.746	0.002	0	Endocrine cells	KLK2
RDH11	0	3.25429	0.842	0.066	0	Endocrine cells	RDH11
TFF1	0	3.20432	0.484	0.015	0	Endocrine cells	TFF1
DHRS7	0	2.71857	0.766	0.098	0	Endocrine cells	DHRS7
CLDN41	0	2.24145	0.626	0.132	0	Endocrine cells	CLDN4
KLK4	0	2.11721	0.327	0.001	0	Endocrine cells	KLK4
SEC11C	0	2.08568	0.562	0.096	0	Endocrine cells	SEC11C
SFN	0	2.05934	0.435	0.047	0	Endocrine cells	SFN
EFNA11	0	1.96648	0.381	0.062	0	Endocrine cells	EFNA1
HMGN2P46	0	1.93854	0.241	0.001	0	Endocrine cells	HMGN2P46
PLPP1	0	1.89739	0.421	0.054	0	Endocrine cells	PLPP1
FXYD3	0	1.88946	0.53	0.082	0	Endocrine cells	FXYD3
FOLH1	0	1.87296	0.312	0.015	0	Endocrine cells	FOLH1
CD91	0	1.86085	0.731	0.208	0	Endocrine cells	CD9
ANXA12	0	1.75014	0.765	0.335	0	Endocrine cells	ANXA1
TACSTD21	0	1.7408	0.378	0.062	0	Endocrine cells	TACSTD2
MT1X2	0	1.68093	0.62	0.216	0	Endocrine cells	MT1X
SAT12	0	1.67695	0.89	0.561	0	Endocrine cells	SAT1
TMPRSS2	0	1.67681	0.291	0.029	0	Endocrine cells	TMPRSS2
TSC22D12	0	1.66016	0.546	0.19	0	Endocrine cells	TSC22D1
STEAP1	0	1.64551	0.269	0.021	0	Endocrine cells	STEAP1
ZG16B	0	1.63302	0.294	0.02	0	Endocrine cells	ZG16B
TSPAN11	0	1.62376	0.38	0.079	0	Endocrine cells	TSPAN1
HIST1H2AC	0	1.61936	0.304	0.036	0	Endocrine cells	HIST1H2AC
TSTD11	0	1.61406	0.353	0.064	0	Endocrine cells	TSTD1
GDF151	0	1.59699	0.259	0.072	0	Endocrine cells	GDF15
CCK	0	1.5619	0.191	0.003	0	Endocrine cells	CCK
NEFH	0	1.55428	0.171	0.001	0	Endocrine cells	NEFH
PHLDA2	0	1.53827	0.31	0.055	0	Endocrine cells	PHLDA2
SLC45A3	0	1.53363	0.179	0.004	0	Endocrine cells	SLC45A3
TM4SF12	0	1.50491	0.516	0.192	0	Endocrine cells	TM4SF1
ALDH1A3	0	1.50227	0.238	0.022	0	Endocrine cells	ALDH1A3
SORD	0	1.44271	0.197	0.01	0	Endocrine cells	SORD
TPD52	0	1.43748	0.272	0.054	0	Endocrine cells	TPD52
ARG2	0	1.42909	0.189	0.016	0	Endocrine cells	ARG2
GADD45B1	0	1.4159	0.494	0.265	0	Endocrine cells	GADD45B
PRAC1	0	1.41341	0.184	0.009	0	Endocrine cells	PRAC1
DBI1	0	1.39499	0.722	0.309	0	Endocrine cells	DBI
HOXB13	0	1.38301	0.163	0.002	0	Endocrine cells	HOXB13
MRPL32	0	1.37854	0.295	0.067	0	Endocrine cells	MRPL32
H1F0	0	1.37412	0.275	0.059	0	Endocrine cells	H1F0
H2AFJ	0	1.35477	0.281	0.058	0	Endocrine cells	H2AFJ
PLPP5	0	1.33613	0.248	0.043	0	Endocrine cells	PLPP5
TSPAN8	0	1.32455	0.411	0.098	0	Endocrine cells	TSPAN8
CREB3L4	0	1.30776	0.173	0.008	0	Endocrine cells	CREB3L4
TNFRSF12A3	0	1.27255	0.335	0.096	0	Endocrine cells	TNFRSF12A
ATP6V1G11	0	1.25993	0.497	0.203	0	Endocrine cells	ATP6V1G1
LINC00844	0	1.239	0.201	0.025	0	Endocrine cells	LINC00844
GTF3C61	0	1.22866	0.296	0.088	0	Endocrine cells	GTF3C6
RASD1	0	1.22105	0.193	0.044	0	Endocrine cells	RASD1
MT2A2	0	1.19543	0.761	0.426	0	Endocrine cells	MT2A
LAMP2	0	1.17482	0.37	0.131	0	Endocrine cells	LAMP2
KRT181	0	1.17343	0.427	0.152	0	Endocrine cells	KRT18
H3F3B1	0	1.16486	0.818	0.599	0	Endocrine cells	H3F3B
DCXR	0	1.15794	0.215	0.045	0	Endocrine cells	DCXR
HIST1H1C	0	1.13907	0.192	0.036	0	Endocrine cells	HIST1H1C
CIB1	0	1.10812	0.287	0.1	0	Endocrine cells	CIB1
RAMP1	0	1.09331	0.181	0.028	0	Endocrine cells	RAMP1
TMEM591	0	1.08779	0.57	0.298	0	Endocrine cells	TMEM59
ANXA22	0	1.08081	0.594	0.369	0	Endocrine cells	ANXA2
TMEM14C	0	1.05552	0.281	0.106	0	Endocrine cells	TMEM14C
AQP3	0	1.05393	0.191	0.042	0	Endocrine cells	AQP3
MGST31	0	1.0537	0.515	0.254	0	Endocrine cells	MGST3
MEAF6	0	1.04927	0.188	0.043	0	Endocrine cells	MEAF6
NUPR13	0	1.02838	0.322	0.123	0	Endocrine cells	NUPR1
CSRP2	0	1.01696	0.167	0.033	0	Endocrine cells	CSRP2
UQCRQ	0	1.01292	0.583	0.323	0	Endocrine cells	UQCRQ
IDH1	0	1.00111	0.163	0.043	0	Endocrine cells	IDH1
ARFGAP3	0	0.978488	0.175	0.045	0	Endocrine cells	ARFGAP3
MAGED2	0	0.976191	0.209	0.065	0	Endocrine cells	MAGED2
PLA2G2A3	0	0.973832	0.362	0.146	0	Endocrine cells	PLA2G2A
CPE	0	0.949374	0.201	0.051	0	Endocrine cells	CPE
LPAR6	0	0.942744	0.187	0.054	0	Endocrine cells	LPAR6
ANXA31	0	0.938271	0.157	0.037	0	Endocrine cells	ANXA3
ADIRF1	0	0.894155	0.581	0.258	0	Endocrine cells	ADIRF
KRT81	0	0.876251	0.362	0.16	0	Endocrine cells	KRT8
TFF3	0	0.777094	0.322	0.089	0	Endocrine cells	TFF3
SERF21	0	0.768733	0.821	0.605	0	Endocrine cells	SERF2
CALM2	0	0.690046	0.7	0.537	0	Endocrine cells	CALM2
SNRPN1	2.07187e-307	0.994922	0.202	0.062	6.5811e-303	Endocrine cells	SNRPN
ADI1	3.74535e-296	1.02563	0.253	0.094	1.18967e-291	Endocrine cells	ADI1
MT1E2	2.90568e-278	1.01941	0.426	0.223	9.22961e-274	Endocrine cells	MT1E
NDUFA41	4.62884e-270	0.629907	0.636	0.439	1.4703e-265	Endocrine cells	NDUFA4
CPM	9.84698e-267	0.921984	0.158	0.045	3.1278e-262	Endocrine cells	CPM
NANS	1.16456e-262	0.921514	0.173	0.053	3.69912e-258	Endocrine cells	NANS
ELOVL5	1.38241e-262	0.876862	0.202	0.068	4.39108e-258	Endocrine cells	ELOVL5
MPC21	1.45885e-261	1.00078	0.248	0.097	4.63389e-257	Endocrine cells	MPC2
SPINT21	6.78335e-257	0.989859	0.237	0.091	2.15466e-252	Endocrine cells	SPINT2
MIF2	1.00369e-255	0.857866	0.389	0.202	3.18813e-251	Endocrine cells	MIF
SSR4	6.46608e-249	0.770873	0.438	0.245	2.05388e-244	Endocrine cells	SSR4
NCOA4	1.50914e-248	0.908276	0.221	0.081	4.79364e-244	Endocrine cells	NCOA4
SYNGR2	8.20154e-246	0.870898	0.234	0.089	2.60514e-241	Endocrine cells	SYNGR2
CD993	3.81389e-240	0.794961	0.358	0.176	1.21144e-235	Endocrine cells	CD99
BNIP3	5.1378e-235	0.861416	0.158	0.048	1.63197e-230	Endocrine cells	BNIP3
ERP29	1.49035e-230	0.922117	0.244	0.101	4.73395e-226	Endocrine cells	ERP29
B2M1	3.17642e-230	0.26584	0.992	0.975	1.00896e-225	Endocrine cells	B2M
PERP	2.47336e-225	0.868222	0.174	0.058	7.85638e-221	Endocrine cells	PERP
COX7A21	1.80317e-224	0.693187	0.549	0.375	5.72759e-220	Endocrine cells	COX7A2
COX6A11	1.06671e-223	0.794358	0.436	0.259	3.38831e-219	Endocrine cells	COX6A1
C15orf48	3.19081e-221	1.06967	0.205	0.077	1.01353e-216	Endocrine cells	C15orf48
S100A114	9.17919e-216	0.554264	0.644	0.469	2.91568e-211	Endocrine cells	S100A11
HSPB12	1.64955e-214	0.46881	0.602	0.41	5.23964e-210	Endocrine cells	HSPB1
ISG20	4.98483e-213	0.79352	0.172	0.058	1.58338e-208	Endocrine cells	ISG20
MGST11	2.92519e-211	0.80235	0.356	0.187	9.29157e-207	Endocrine cells	MGST1
TIMP12	2.0556e-210	0.278537	0.551	0.333	6.52942e-206	Endocrine cells	TIMP1
CD47	3.13597e-207	0.859159	0.211	0.083	9.96109e-203	Endocrine cells	CD47
UQCR101	1.97891e-202	0.779026	0.405	0.238	6.28582e-198	Endocrine cells	UQCR10
SRP142	3.33123e-201	0.619235	0.564	0.404	1.05813e-196	Endocrine cells	SRP14
PNKD1	4.73329e-193	0.840137	0.205	0.082	1.50348e-188	Endocrine cells	PNKD
PDIA3	4.05482e-181	0.796653	0.323	0.172	1.28797e-176	Endocrine cells	PDIA3
PRDX21	1.83947e-179	0.83229	0.244	0.112	5.84289e-175	Endocrine cells	PRDX2
NDUFC11	2.14952e-176	0.834649	0.3	0.157	6.82773e-172	Endocrine cells	NDUFC1
PHPT1	1.61759e-174	0.848191	0.224	0.1	5.13813e-170	Endocrine cells	PHPT1
MT1G1	3.17272e-174	0.388833	0.364	0.196	1.00778e-169	Endocrine cells	MT1G
FAM162A1	3.97874e-171	0.893418	0.215	0.095	1.26381e-166	Endocrine cells	FAM162A
DDIT31	1.22795e-170	1.01797	0.201	0.086	3.90046e-166	Endocrine cells	DDIT3
KRT191	4.35655e-168	0.904648	0.244	0.115	1.38381e-163	Endocrine cells	KRT19
BEX32	2.38291e-163	0.734891	0.303	0.161	7.56907e-159	Endocrine cells	BEX3
C8orf41	6.55666e-161	0.825422	0.213	0.094	2.08266e-156	Endocrine cells	C8orf4
CD46	2.89527e-157	0.795108	0.231	0.109	9.19654e-153	Endocrine cells	CD46
TMEM179B	1.62883e-155	0.759584	0.155	0.059	5.1738e-151	Endocrine cells	TMEM179B
REEP51	1.49077e-152	0.754356	0.272	0.141	4.73527e-148	Endocrine cells	REEP5
AMD11	1.48198e-146	0.774179	0.199	0.089	4.70736e-142	Endocrine cells	AMD1
HERPUD1	2.22564e-145	0.775068	0.301	0.169	7.06954e-141	Endocrine cells	HERPUD1
RPS27L	4.71981e-144	0.666282	0.412	0.272	1.4992e-139	Endocrine cells	RPS27L
MYDGF1	2.90742e-142	0.739981	0.208	0.096	9.23513e-138	Endocrine cells	MYDGF
ERRFI12	2.37683e-140	0.789888	0.184	0.081	7.54977e-136	Endocrine cells	ERRFI1
MT1M1	2.94355e-139	0.812219	0.17	0.071	9.3499e-135	Endocrine cells	MT1M
ADM2	1.32381e-138	0.799934	0.197	0.09	4.20494e-134	Endocrine cells	ADM
SEC61B2	1.29164e-136	0.664845	0.361	0.225	4.10277e-132	Endocrine cells	SEC61B
ATP5J2	2.68199e-134	0.672938	0.364	0.23	8.51906e-130	Endocrine cells	ATP5J2
UGDH1	6.76599e-130	0.726394	0.151	0.062	2.14915e-125	Endocrine cells	UGDH
TXNDC17	1.72535e-126	0.737581	0.239	0.126	5.48042e-122	Endocrine cells	TXNDC17
FAM177A1	7.22172e-126	0.708404	0.162	0.07	2.29391e-121	Endocrine cells	FAM177A1
SKP12	2.10566e-124	0.565746	0.475	0.347	6.68843e-120	Endocrine cells	SKP1
ANAPC111	9.84293e-123	0.742953	0.237	0.125	3.12651e-118	Endocrine cells	ANAPC11
SPCS2	1.70067e-122	0.754704	0.225	0.116	5.40202e-118	Endocrine cells	SPCS2
XBP1	5.23556e-120	0.763932	0.23	0.121	1.66302e-115	Endocrine cells	XBP1
PET100	1.24206e-118	0.723934	0.248	0.135	3.94527e-114	Endocrine cells	PET100
TMEM2581	3.28462e-114	0.650347	0.37	0.247	1.04333e-109	Endocrine cells	TMEM258
PSMA4	6.03201e-109	0.683267	0.219	0.116	1.91601e-104	Endocrine cells	PSMA4
IRF1	9.1031e-108	0.760745	0.152	0.068	2.89151e-103	Endocrine cells	IRF1
SRP9	5.33478e-107	0.691062	0.253	0.145	1.69454e-102	Endocrine cells	SRP9
UQCR111	1.74848e-105	0.615827	0.381	0.264	5.55387e-101	Endocrine cells	UQCR11
BZW1	2.7971e-105	0.645466	0.162	0.075	8.88471e-101	Endocrine cells	BZW1
MAP3K131	2.97058e-105	0.702215	0.158	0.073	9.43574e-101	Endocrine cells	MAP3K13
VMP11	3.55028e-105	0.683124	0.274	0.162	1.12771e-100	Endocrine cells	VMP1
PARK7	7.57772e-105	0.651776	0.282	0.169	2.40699e-100	Endocrine cells	PARK7
ARL6IP5	1.59292e-104	0.661276	0.24	0.134	5.05974e-100	Endocrine cells	ARL6IP5
PPDPF1	3.90158e-103	0.673226	0.249	0.142	1.2393e-98	Endocrine cells	PPDPF
TSC22D32	4.81646e-102	0.679598	0.26	0.151	1.5299e-97	Endocrine cells	TSC22D3
SPCS11	4.54334e-101	0.693546	0.258	0.152	1.44315e-96	Endocrine cells	SPCS1
ID11	1.75836e-98	0.748719	0.2	0.106	5.58525e-94	Endocrine cells	ID1
TMEM2051	3.01932e-94	0.690769	0.157	0.076	9.59057e-90	Endocrine cells	TMEM205
SNRPG1	1.09103e-90	0.585498	0.321	0.211	3.46555e-86	Endocrine cells	SNRPG
MT-TW1	6.8123e-90	0.499854	0.372	0.256	2.16386e-85	Endocrine cells	MT-TW
UBC3	2.66387e-89	0.426246	0.625	0.578	8.46151e-85	Endocrine cells	UBC
WDR83OS1	5.01553e-89	0.613312	0.298	0.193	1.59313e-84	Endocrine cells	WDR83OS
ATF32	3.11723e-86	0.771986	0.287	0.188	9.90158e-82	Endocrine cells	ATF3
TMBIM6	4.18567e-85	0.483634	0.468	0.37	1.32954e-80	Endocrine cells	TMBIM6
POLR2L1	3.22538e-84	0.536111	0.358	0.252	1.02451e-79	Endocrine cells	POLR2L
HES12	4.15047e-82	0.712663	0.355	0.251	1.31836e-77	Endocrine cells	HES1
LMNA2	1.18361e-81	0.630329	0.215	0.124	3.75962e-77	Endocrine cells	LMNA
HSBP11	4.31907e-78	0.606883	0.286	0.188	1.37191e-73	Endocrine cells	HSBP1
CLIC11	1.02833e-77	0.524823	0.326	0.224	3.2664e-73	Endocrine cells	CLIC1
SARAF	1.11241e-76	0.539037	0.279	0.18	3.53345e-72	Endocrine cells	SARAF
TMBIM41	8.41134e-75	0.625338	0.194	0.111	2.67178e-70	Endocrine cells	TMBIM4
CDKN1A2	1.7465e-73	0.599031	0.308	0.21	5.54758e-69	Endocrine cells	CDKN1A
NEAT1	4.48468e-73	0.504772	0.343	0.241	1.42452e-68	Endocrine cells	NEAT1
DSTN1	6.21808e-73	0.494394	0.335	0.235	1.97511e-68	Endocrine cells	DSTN
PRDX41	1.66225e-72	0.608943	0.164	0.089	5.27996e-68	Endocrine cells	PRDX4
MINOS1	3.17522e-72	0.6163	0.165	0.09	1.00858e-67	Endocrine cells	MINOS1
TMEM14B1	1.73725e-70	0.613044	0.162	0.088	5.51819e-66	Endocrine cells	TMEM14B
NDUFB41	3.2314e-67	0.574698	0.299	0.209	1.02642e-62	Endocrine cells	NDUFB4
COX17	4.7372e-66	0.563834	0.234	0.149	1.50472e-61	Endocrine cells	COX17
SMDT1	8.18826e-66	0.597776	0.163	0.091	2.60092e-61	Endocrine cells	SMDT1
NAMPT2	1.2085e-64	0.443756	0.263	0.17	3.83868e-60	Endocrine cells	NAMPT
ELF31	2.07108e-64	0.643674	0.153	0.085	6.57858e-60	Endocrine cells	ELF3
DDT	2.21936e-64	0.602112	0.152	0.084	7.04957e-60	Endocrine cells	DDT
UBL51	6.38822e-64	0.477591	0.404	0.318	2.02915e-59	Endocrine cells	UBL5
ATP6V0E12	1.06606e-63	0.488135	0.348	0.257	3.38624e-59	Endocrine cells	ATP6V0E1
CHCHD21	1.1017e-63	0.512781	0.332	0.244	3.49944e-59	Endocrine cells	CHCHD2
SOD11	1.53638e-62	0.476806	0.358	0.269	4.88016e-58	Endocrine cells	SOD1
ID21	1.82452e-62	0.732746	0.366	0.29	5.7954e-58	Endocrine cells	ID2
TMED9	3.90036e-61	0.568164	0.18	0.106	1.23891e-56	Endocrine cells	TMED9
SOX43	4.02552e-61	0.666108	0.221	0.141	1.27867e-56	Endocrine cells	SOX4
EIF5A1	1.28762e-59	0.525832	0.165	0.095	4.09001e-55	Endocrine cells	EIF5A
CUTA1	1.68256e-59	0.597487	0.205	0.13	5.3445e-55	Endocrine cells	CUTA
HINT11	2.5086e-59	0.468285	0.383	0.299	7.96833e-55	Endocrine cells	HINT1
CD151	2.94573e-58	0.540375	0.161	0.092	9.35682e-54	Endocrine cells	CD151
PPA1	2.21444e-57	0.554659	0.188	0.115	7.03395e-53	Endocrine cells	PPA1
NDFIP1	4.65299e-57	0.535017	0.166	0.097	1.47798e-52	Endocrine cells	NDFIP1
BLVRB	5.31909e-57	0.507834	0.151	0.084	1.68956e-52	Endocrine cells	BLVRB
NDUFB11	2.85138e-56	0.549637	0.205	0.13	9.05713e-52	Endocrine cells	NDUFB11
LDHA3	3.04982e-56	0.470524	0.345	0.261	9.68746e-52	Endocrine cells	LDHA
EMP13	4.43779e-56	0.459158	0.242	0.159	1.40962e-51	Endocrine cells	EMP1
GNG51	2.64717e-54	0.525161	0.306	0.227	8.40848e-50	Endocrine cells	GNG5
SQSTM11	5.97726e-54	0.625868	0.254	0.178	1.89862e-49	Endocrine cells	SQSTM1
CD632	6.55385e-50	0.272441	0.548	0.481	2.08177e-45	Endocrine cells	CD63
TMEM2301	1.2631e-49	0.549961	0.169	0.105	4.0121e-45	Endocrine cells	TMEM230
IER21	4.1799e-49	0.681936	0.264	0.194	1.3277e-44	Endocrine cells	IER2
ATP6V0B	2.18036e-48	0.495522	0.201	0.131	6.9257e-44	Endocrine cells	ATP6V0B
GABARAPL21	2.85926e-48	0.470183	0.226	0.153	9.08216e-44	Endocrine cells	GABARAPL2
DPY301	5.37631e-48	0.538196	0.152	0.091	1.70773e-43	Endocrine cells	DPY30
PRDX31	6.0055e-48	0.555795	0.208	0.14	1.90759e-43	Endocrine cells	PRDX3
PRDX12	1.61631e-47	0.427893	0.385	0.312	5.13405e-43	Endocrine cells	PRDX1
HIGD1A1	2.34437e-47	0.567529	0.184	0.118	7.44667e-43	Endocrine cells	HIGD1A
PDIA61	2.56247e-46	0.523106	0.205	0.137	8.13943e-42	Endocrine cells	PDIA6
COX8A1	3.75292e-46	0.496125	0.288	0.215	1.19208e-41	Endocrine cells	COX8A
NDUFB61	7.00991e-46	0.536292	0.23	0.161	2.22663e-41	Endocrine cells	NDUFB6
ATPIF11	1.73732e-45	0.501977	0.273	0.201	5.51844e-41	Endocrine cells	ATPIF1
S100A103	1.98579e-45	0.322556	0.52	0.461	6.30767e-41	Endocrine cells	S100A10
YWHAQ	1.1119e-43	0.488982	0.179	0.115	3.53184e-39	Endocrine cells	YWHAQ
TMA7	8.20593e-43	0.372589	0.445	0.386	2.60653e-38	Endocrine cells	TMA7
ATP5I	9.65336e-43	0.418856	0.347	0.277	3.06629e-38	Endocrine cells	ATP5I
RHOC1	4.31683e-42	0.438998	0.18	0.116	1.3712e-37	Endocrine cells	RHOC
COX5B1	8.4061e-42	0.428981	0.35	0.282	2.67011e-37	Endocrine cells	COX5B
EIF3I1	3.21827e-41	0.503593	0.159	0.101	1.02225e-36	Endocrine cells	EIF3I
RPS262	3.88645e-41	0.261961	0.558	0.506	1.23449e-36	Endocrine cells	RPS26
OST42	4.05405e-41	0.374451	0.415	0.35	1.28773e-36	Endocrine cells	OST4
LAMTOR52	4.20766e-40	0.464124	0.262	0.195	1.33652e-35	Endocrine cells	LAMTOR5
MRPL331	8.42237e-40	0.492924	0.247	0.182	2.67528e-35	Endocrine cells	MRPL33
FKBP21	2.18563e-39	0.502527	0.227	0.163	6.94242e-35	Endocrine cells	FKBP2
MORF4L21	1.41798e-38	0.48823	0.191	0.131	4.50407e-34	Endocrine cells	MORF4L2
DYNLT11	9.88206e-38	0.481117	0.19	0.13	3.13894e-33	Endocrine cells	DYNLT1
TRMT112	4.43604e-37	0.475413	0.221	0.159	1.40906e-32	Endocrine cells	TRMT112
NDUFB1	1.64022e-36	0.43876	0.314	0.252	5.21001e-32	Endocrine cells	NDUFB1
NDUFC21	2.28732e-36	0.497723	0.207	0.148	7.26545e-32	Endocrine cells	NDUFC2
EIF4A33	8.50701e-36	0.377901	0.222	0.157	2.70217e-31	Endocrine cells	EIF4A3
LGALS3	1.80816e-35	0.406505	0.345	0.283	5.74345e-31	Endocrine cells	LGALS3
PSMB6	1.99389e-34	0.488133	0.185	0.129	6.33339e-30	Endocrine cells	PSMB6
IFNGR1	1.21517e-32	0.390692	0.158	0.104	3.85986e-28	Endocrine cells	IFNGR1
SRSF7	1.30626e-31	0.404267	0.236	0.176	4.14921e-27	Endocrine cells	SRSF7
TMEM50A1	4.65611e-31	0.409125	0.185	0.131	1.47897e-26	Endocrine cells	TMEM50A
HMGN1	9.65862e-31	0.450603	0.162	0.111	3.06796e-26	Endocrine cells	HMGN1
RPL36AL1	7.48478e-30	0.311675	0.446	0.403	2.37746e-25	Endocrine cells	RPL36AL
HLA-E2	6.57742e-29	0.303521	0.382	0.323	2.08925e-24	Endocrine cells	HLA-E
COPS91	2.712e-28	0.450899	0.192	0.141	8.61439e-24	Endocrine cells	COPS9
SNHG8	9.46468e-28	0.445297	0.204	0.152	3.00636e-23	Endocrine cells	SNHG8
SRSF51	1.55569e-27	0.403818	0.228	0.173	4.9415e-23	Endocrine cells	SRSF5
SNRPE2	2.36823e-27	0.428841	0.215	0.164	7.52243e-23	Endocrine cells	SNRPE
PRR131	2.90097e-27	0.484639	0.182	0.133	9.21465e-23	Endocrine cells	PRR13
NDUFA51	1.47345e-26	0.460083	0.171	0.123	4.68027e-22	Endocrine cells	NDUFA5
TCEB21	8.17806e-26	0.372343	0.315	0.265	2.59768e-21	Endocrine cells	TCEB2
HSP90B1	1.90745e-25	0.379846	0.303	0.253	6.05881e-21	Endocrine cells	HSP90B1
NDUFB21	5.23769e-25	0.386902	0.287	0.236	1.6637e-20	Endocrine cells	NDUFB2
CD241	6.39197e-25	0.272983	0.191	0.138	2.03034e-20	Endocrine cells	CD24
TCEAL94	1.5635e-24	0.365103	0.23	0.178	4.9663e-20	Endocrine cells	TCEAL9
COX141	4.4722e-24	0.447917	0.163	0.118	1.42055e-19	Endocrine cells	COX14
CYB5A1	8.21646e-24	0.351272	0.228	0.177	2.60988e-19	Endocrine cells	CYB5A
ATP5G11	9.3153e-23	0.447083	0.186	0.142	2.95891e-18	Endocrine cells	ATP5G1
RAN2	2.39602e-22	0.360361	0.266	0.218	7.61073e-18	Endocrine cells	RAN
ROMO11	3.60877e-22	0.392466	0.248	0.202	1.14629e-17	Endocrine cells	ROMO1
PRDX61	6.11311e-21	0.420891	0.182	0.139	1.94177e-16	Endocrine cells	PRDX6
MRPL511	2.84471e-20	0.425787	0.16	0.119	9.03594e-16	Endocrine cells	MRPL51
NOP101	3.73688e-20	0.330086	0.244	0.197	1.18698e-15	Endocrine cells	NOP10
NDUFB31	2.77104e-19	0.410815	0.185	0.144	8.80194e-15	Endocrine cells	NDUFB3
CD164	8.43971e-19	0.40938	0.203	0.163	2.68079e-14	Endocrine cells	CD164
NDUFA13	9.98304e-19	0.290612	0.366	0.331	3.17101e-14	Endocrine cells	NDUFA1
SEC61G2	1.0594e-18	0.358201	0.257	0.215	3.36509e-14	Endocrine cells	SEC61G
LINC004931	3.90089e-18	0.413867	0.154	0.116	1.23908e-13	Endocrine cells	LINC00493
ATRAID	7.24162e-18	0.367539	0.151	0.113	2.30023e-13	Endocrine cells	ATRAID
GPX4	8.88234e-18	0.350232	0.231	0.191	2.82139e-13	Endocrine cells	GPX4
NDUFB81	1.62658e-17	0.386266	0.185	0.146	5.16666e-13	Endocrine cells	NDUFB8
SUB12	5.58355e-17	0.285662	0.328	0.29	1.77356e-12	Endocrine cells	SUB1
MYL12B1	7.93444e-17	0.259376	0.415	0.387	2.5203e-12	Endocrine cells	MYL12B
TMED10	2.67686e-16	0.431257	0.157	0.123	8.50278e-12	Endocrine cells	TMED10
ARF1	2.88693e-16	0.332317	0.193	0.154	9.17005e-12	Endocrine cells	ARF1
ZFP362	7.30705e-16	0.370851	0.45	0.429	2.32101e-11	Endocrine cells	ZFP36
DAD12	2.73111e-15	0.330055	0.268	0.233	8.67509e-11	Endocrine cells	DAD1
CNBP	3.332e-15	0.310998	0.259	0.221	1.05838e-10	Endocrine cells	CNBP
NDUFA21	6.10511e-15	0.398677	0.165	0.131	1.93923e-10	Endocrine cells	NDUFA2
NDUFA111	6.22642e-15	0.373747	0.167	0.132	1.97776e-10	Endocrine cells	NDUFA11
H2AFZ2	8.05638e-15	0.310835	0.296	0.26	2.55903e-10	Endocrine cells	H2AFZ
TBCA2	3.32356e-14	0.359741	0.188	0.154	1.0557e-09	Endocrine cells	TBCA
PSMB1	4.52147e-14	0.350216	0.222	0.188	1.4362e-09	Endocrine cells	PSMB1
SHFM12	5.53757e-14	0.318936	0.286	0.255	1.75896e-09	Endocrine cells	SHFM1
NDUFA121	6.38216e-14	0.356232	0.177	0.143	2.02723e-09	Endocrine cells	NDUFA12
NDUFS52	1.55809e-13	0.306435	0.305	0.274	4.94911e-09	Endocrine cells	NDUFS5
NDUFB91	2.9233e-13	0.331339	0.24	0.207	9.28556e-09	Endocrine cells	NDUFB9
SNU131	6.24251e-12	0.320114	0.171	0.14	1.98287e-07	Endocrine cells	SNU13
BSG	6.51675e-12	0.313193	0.177	0.146	2.06998e-07	Endocrine cells	BSG
BTG21	7.24175e-12	0.544972	0.181	0.155	2.30027e-07	Endocrine cells	BTG2
SLIRP	1.39765e-11	0.318309	0.244	0.216	4.43949e-07	Endocrine cells	SLIRP
CCNL11	1.73769e-11	0.375066	0.185	0.156	5.51959e-07	Endocrine cells	CCNL1
ANAPC161	1.32967e-10	0.334005	0.196	0.168	4.22356e-06	Endocrine cells	ANAPC16
2020-06-02	1.65617e-10	0.520244	0.339	0.335	5.26065e-06	Endocrine cells	JUN
NDUFA3	3.05732e-10	0.300612	0.198	0.17	9.71128e-06	Endocrine cells	NDUFA3
PSMB3	4.09743e-10	0.306361	0.172	0.144	1.30151e-05	Endocrine cells	PSMB3
USMG51	1.26728e-09	0.263373	0.329	0.308	4.02539e-05	Endocrine cells	USMG5
TSPO1	1.68335e-09	0.253634	0.156	0.128	5.34699e-05	Endocrine cells	TSPO
ARF42	2.19678e-09	0.26021	0.2	0.172	6.97785e-05	Endocrine cells	ARF4
HNRNPC1	2.22965e-09	0.269093	0.248	0.221	7.08227e-05	Endocrine cells	HNRNPC
NEDD81	1.24272e-08	0.286765	0.181	0.156	0.000394739	Endocrine cells	NEDD8
DYNLRB11	1.44674e-08	0.28251	0.158	0.134	0.000459542	Endocrine cells	DYNLRB1
C14orf2	1.58786e-08	0.293818	0.276	0.256	0.000504369	Endocrine cells	C14orf2
ID32	2.16571e-08	0.381214	0.194	0.17	0.000687915	Endocrine cells	ID3
RAB1A1	1.22449e-07	0.265086	0.169	0.146	0.00388948	Endocrine cells	RAB1A
ATP5F11	4.54179e-07	0.301208	0.18	0.16	0.0144265	Endocrine cells	ATP5F1
NR4A11	7.1479e-05	0.34892	0.205	0.194	1	Endocrine cells	NR4A1
SCP2	0.000670631	0.256719	0.159	0.146	1	Endocrine cells	SCP2
ATP6V1G3	0	3.07824	0.818	0.006	0	Intercalated cells	ATP6V1G3
TMEM2131	0	2.64841	0.758	0.01	0	Intercalated cells	TMEM213
DEFB11	0	2.33368	0.829	0.097	0	Intercalated cells	DEFB1
ATP6V0D2	0	2.31073	0.659	0.003	0	Intercalated cells	ATP6V0D2
SPINK1	0	2.18903	0.535	0.093	0	Intercalated cells	SPINK1
FXYD21	0	2.14449	0.795	0.059	0	Intercalated cells	FXYD2
ERP27	0	1.89494	0.462	0.009	0	Intercalated cells	ERP27
ATP6AP2	0	1.80598	0.789	0.11	0	Intercalated cells	ATP6AP2
SLC4A1	0	1.8055	0.414	0.001	0	Intercalated cells	SLC4A1
CA121	0	1.7892	0.576	0.043	0	Intercalated cells	CA12
C12orf751	0	1.68973	0.578	0.042	0	Intercalated cells	C12orf75
RARRES3	0	1.67944	0.635	0.074	0	Intercalated cells	RARRES3
PTGER3	0	1.66103	0.42	0.009	0	Intercalated cells	PTGER3
ATP6V0A4	0	1.64366	0.412	0.004	0	Intercalated cells	ATP6V0A4
SLC26A7	0	1.61145	0.358	0.002	0	Intercalated cells	SLC26A7
ADGRF5	0	1.58229	0.506	0.046	0	Intercalated cells	ADGRF5
OXCT1	0	1.49732	0.356	0.013	0	Intercalated cells	OXCT1
RTN41	0	1.48761	0.847	0.228	0	Intercalated cells	RTN4
MAL1	0	1.47489	0.49	0.035	0	Intercalated cells	MAL
IGFBP52	0	1.45802	0.596	0.099	0	Intercalated cells	IGFBP5
RHCG	0	1.44848	0.313	0.003	0	Intercalated cells	RHCG
CD242	0	1.42909	0.663	0.126	0	Intercalated cells	CD24
IL18	0	1.41692	0.419	0.027	0	Intercalated cells	IL18
LINC01187	0	1.38998	0.31	0.001	0	Intercalated cells	LINC01187
SCIN	0	1.38216	0.374	0.019	0	Intercalated cells	SCIN
SMIM24	0	1.36909	0.533	0.054	0	Intercalated cells	SMIM24
DMRT2	0	1.36673	0.288	0.003	0	Intercalated cells	DMRT2
HEPACAM2	0	1.35964	0.327	0.006	0	Intercalated cells	HEPACAM2
WFDC21	0	1.33632	0.636	0.117	0	Intercalated cells	WFDC2
DSG2	0	1.32975	0.387	0.034	0	Intercalated cells	DSG2
GRB14	0	1.32477	0.326	0.008	0	Intercalated cells	GRB14
FOXI1	0	1.30003	0.275	0.001	0	Intercalated cells	FOXI1
ATP6V1C2	0	1.29192	0.297	0.002	0	Intercalated cells	ATP6V1C2
MT-RNR12	0	1.28941	1	0.881	0	Intercalated cells	MT-RNR1
ACAT11	0	1.28191	0.491	0.07	0	Intercalated cells	ACAT1
EXOSC7	0	1.26669	0.362	0.023	0	Intercalated cells	EXOSC7
CLCNKB	0	1.25697	0.287	0.005	0	Intercalated cells	CLCNKB
SMIM6	0	1.25041	0.29	0.007	0	Intercalated cells	SMIM6
ATP6V1B1	0	1.21271	0.256	0.003	0	Intercalated cells	ATP6V1B1
ADGRF1	0	1.13824	0.241	0.004	0	Intercalated cells	ADGRF1
CYSTM11	0	1.12122	0.701	0.169	0	Intercalated cells	CYSTM1
SPP11	0	1.11265	0.742	0.184	0	Intercalated cells	SPP1
LITAF2	0	1.11092	0.676	0.163	0	Intercalated cells	LITAF
ATP6V1A	0	1.08804	0.313	0.029	0	Intercalated cells	ATP6V1A
HADHB1	0	1.08277	0.504	0.096	0	Intercalated cells	HADHB
NR0B21	0	1.06564	0.229	0.017	0	Intercalated cells	NR0B2
COX7B1	0	1.0583	0.855	0.317	0	Intercalated cells	COX7B
NDUFA42	0	1.04245	0.943	0.431	0	Intercalated cells	NDUFA4
RCAN2	0	1.03604	0.272	0.013	0	Intercalated cells	RCAN2
CLNK	0	1.02621	0.216	0.001	0	Intercalated cells	CLNK
MPC11	0	1.02498	0.441	0.079	0	Intercalated cells	MPC1
ZMPSTE24	0	1.02496	0.267	0.026	0	Intercalated cells	ZMPSTE24
CLDN8	0	1.01825	0.227	0.007	0	Intercalated cells	CLDN8
LDHB1	0	0.985382	0.761	0.222	0	Intercalated cells	LDHB
TMEM101	0	0.976207	0.228	0.013	0	Intercalated cells	TMEM101
ATP6V0B1	0	0.973901	0.542	0.122	0	Intercalated cells	ATP6V0B
MIF3	0	0.944122	0.657	0.196	0	Intercalated cells	MIF
MSI2	0	0.921988	0.244	0.021	0	Intercalated cells	MSI2
NEDD4L	0	0.911216	0.264	0.032	0	Intercalated cells	NEDD4L
ATP6V1D1	0	0.910329	0.348	0.06	0	Intercalated cells	ATP6V1D
KIT	0	0.901907	0.192	0.008	0	Intercalated cells	KIT
PACRG	0	0.896355	0.178	0.003	0	Intercalated cells	PACRG
NDUFA52	0	0.88414	0.493	0.115	0	Intercalated cells	NDUFA5
TMEM106C	0	0.879177	0.268	0.035	0	Intercalated cells	TMEM106C
PLCG2	0	0.878391	0.192	0.009	0	Intercalated cells	PLCG2
HIGD1A2	0	0.870826	0.471	0.111	0	Intercalated cells	HIGD1A
MRPS61	0	0.867726	0.381	0.073	0	Intercalated cells	MRPS6
ATP1B11	0	0.849492	0.392	0.095	0	Intercalated cells	ATP1B1
COX7C1	0	0.835871	0.922	0.467	0	Intercalated cells	COX7C
ATP6V1E1	0	0.830261	0.368	0.07	0	Intercalated cells	ATP6V1E1
FAM24B	0	0.819579	0.153	0.002	0	Intercalated cells	FAM24B
ANKRD22	0	0.81854	0.168	0.009	0	Intercalated cells	ANKRD22
PFN2	0	0.812475	0.261	0.038	0	Intercalated cells	PFN2
DNAJB41	0	0.812424	0.328	0.068	0	Intercalated cells	DNAJB4
COX6C1	0	0.811377	0.882	0.41	0	Intercalated cells	COX6C
ATP5A11	0	0.80832	0.58	0.177	0	Intercalated cells	ATP5A1
ATP5J1	0	0.807582	0.765	0.299	0	Intercalated cells	ATP5J
CRYZ1	0	0.807153	0.276	0.046	0	Intercalated cells	CRYZ
SULT1C2	0	0.803854	0.189	0.012	0	Intercalated cells	SULT1C2
MT-ND11	0	0.796719	0.999	0.847	0	Intercalated cells	MT-ND1
CDH161	0	0.796103	0.184	0.016	0	Intercalated cells	CDH16
DMKN1	0	0.794847	0.215	0.026	0	Intercalated cells	DMKN
COA31	0	0.791313	0.382	0.089	0	Intercalated cells	COA3
DHRS71	0	0.782352	0.515	0.106	0	Intercalated cells	DHRS7
COX7A22	0	0.782294	0.834	0.368	0	Intercalated cells	COX7A2
TSPAN12	0	0.781145	0.217	0.03	0	Intercalated cells	TSPAN12
ATP5C11	0	0.777922	0.539	0.159	0	Intercalated cells	ATP5C1
MT-CO11	0	0.774587	1	0.974	0	Intercalated cells	MT-CO1
ALDH1A11	0	0.771525	0.476	0.113	0	Intercalated cells	ALDH1A1
ARL4D	0	0.768947	0.222	0.027	0	Intercalated cells	ARL4D
BACE2	0	0.766887	0.174	0.017	0	Intercalated cells	BACE2
ARHGAP18	0	0.762539	0.216	0.024	0	Intercalated cells	ARHGAP18
COX5A1	0	0.75978	0.508	0.152	0	Intercalated cells	COX5A
ATP6V0E13	0	0.758919	0.701	0.248	0	Intercalated cells	ATP6V0E1
NUPR2	0	0.753357	0.151	0.004	0	Intercalated cells	NUPR2
MT-CO31	0	0.743464	1	0.973	0	Intercalated cells	MT-CO3
UQCRB1	0	0.739522	0.783	0.326	0	Intercalated cells	UQCRB
ISCU1	0	0.736113	0.394	0.098	0	Intercalated cells	ISCU
ATP5H1	0	0.734507	0.563	0.177	0	Intercalated cells	ATP5H
MTATP6P11	0	0.734162	0.968	0.585	0	Intercalated cells	MTATP6P1
COX6A12	0	0.734061	0.682	0.253	0	Intercalated cells	COX6A1
NDUFB92	0	0.733429	0.598	0.198	0	Intercalated cells	NDUFB9
ATP5G31	0	0.73193	0.641	0.229	0	Intercalated cells	ATP5G3
EPCAM1	0	0.72788	0.505	0.129	0	Intercalated cells	EPCAM
CCDC53	0	0.727081	0.304	0.061	0	Intercalated cells	CCDC53
COX7A11	0	0.726454	0.338	0.064	0	Intercalated cells	COX7A1
TSPAN13	0	0.719601	0.326	0.08	0	Intercalated cells	TSPAN1
BSG1	0	0.716626	0.454	0.139	0	Intercalated cells	BSG
HPRT1	0	0.714619	0.224	0.031	0	Intercalated cells	HPRT1
CISD11	0	0.710949	0.299	0.065	0	Intercalated cells	CISD1
ATP6V1F1	0	0.710327	0.45	0.122	0	Intercalated cells	ATP6V1F
MKKS	0	0.708969	0.282	0.055	0	Intercalated cells	MKKS
ATP5O1	0	0.70614	0.619	0.216	0	Intercalated cells	ATP5O
TMPRSS21	0	0.705305	0.225	0.031	0	Intercalated cells	TMPRSS2
LYPLAL1	0	0.69983	0.23	0.036	0	Intercalated cells	LYPLAL1
ITGA6	0	0.695753	0.218	0.038	0	Intercalated cells	ITGA6
COX8A2	0	0.69395	0.59	0.207	0	Intercalated cells	COX8A
EPS8	0	0.692574	0.223	0.034	0	Intercalated cells	EPS8
UQCR102	0	0.690478	0.636	0.232	0	Intercalated cells	UQCR10
RP11-270C12.31	0	0.686977	0.208	0.033	0	Intercalated cells	RP11-270C12.3
NDUFS53	0	0.673996	0.687	0.264	0	Intercalated cells	NDUFS5
ANXA41	0	0.669602	0.393	0.1	0	Intercalated cells	ANXA4
ANAPC131	0	0.661164	0.277	0.06	0	Intercalated cells	ANAPC13
SLC25A39	0	0.658456	0.205	0.033	0	Intercalated cells	SLC25A39
EFHD1	0	0.654751	0.179	0.022	0	Intercalated cells	EFHD1
USMG52	0	0.652393	0.738	0.298	0	Intercalated cells	USMG5
LINC00969	0	0.651379	0.165	0.019	0	Intercalated cells	LINC00969
SLC3A11	0	0.65102	0.198	0.033	0	Intercalated cells	SLC3A1
TSPAN7	0	0.643313	0.317	0.056	0	Intercalated cells	TSPAN7
CD92	0	0.642733	0.612	0.212	0	Intercalated cells	CD9
ATP5G12	0	0.640238	0.437	0.135	0	Intercalated cells	ATP5G1
TXNIP2	0	0.639194	0.578	0.186	0	Intercalated cells	TXNIP
SDC2	0	0.638551	0.236	0.044	0	Intercalated cells	SDC2
KCTD12	0	0.638548	0.28	0.065	0	Intercalated cells	KCTD12
LGALS31	0	0.632021	0.686	0.275	0	Intercalated cells	LGALS3
DLD	0	0.631383	0.224	0.045	0	Intercalated cells	DLD
NDUFA61	0	0.629259	0.451	0.138	0	Intercalated cells	NDUFA6
SLC25A5	0	0.627961	0.571	0.211	0	Intercalated cells	SLC25A5
SUCLG11	0	0.625858	0.348	0.092	0	Intercalated cells	SUCLG1
FAM134B	0	0.625272	0.197	0.037	0	Intercalated cells	FAM134B
PCBD11	0	0.619088	0.269	0.063	0	Intercalated cells	PCBD1
COBLL11	0	0.616053	0.167	0.024	0	Intercalated cells	COBLL1
NDUFB22	0	0.615815	0.61	0.227	0	Intercalated cells	NDUFB2
MT-TW2	0	0.615812	0.635	0.249	0	Intercalated cells	MT-TW
SLC25A41	0	0.603633	0.277	0.059	0	Intercalated cells	SLC25A4
FAM162A2	0	0.599274	0.325	0.093	0	Intercalated cells	FAM162A
SCNN1A	0	0.599123	0.157	0.021	0	Intercalated cells	SCNN1A
NDUFB32	0	0.598574	0.429	0.138	0	Intercalated cells	NDUFB3
NDUFA122	0	0.594584	0.438	0.136	0	Intercalated cells	NDUFA12
NDUFB51	0	0.589348	0.315	0.085	0	Intercalated cells	NDUFB5
MRPL181	0	0.588795	0.314	0.091	0	Intercalated cells	MRPL18
NDUFC12	0	0.587312	0.457	0.153	0	Intercalated cells	NDUFC1
COX6B11	0	0.586198	0.707	0.299	0	Intercalated cells	COX6B1
ATP5F12	0	0.58598	0.467	0.152	0	Intercalated cells	ATP5F1
PRDX32	0	0.585231	0.425	0.134	0	Intercalated cells	PRDX3
COX4I11	0	0.577391	0.77	0.372	0	Intercalated cells	COX4I1
CAMK2N1	0	0.571756	0.199	0.039	0	Intercalated cells	CAMK2N1
NDUFS41	0	0.571308	0.335	0.094	0	Intercalated cells	NDUFS4
DYNLT3	0	0.571034	0.201	0.038	0	Intercalated cells	DYNLT3
ATP5L1	0	0.570267	0.774	0.359	0	Intercalated cells	ATP5L
NDUFA81	0	0.569426	0.24	0.056	0	Intercalated cells	NDUFA8
RAB131	0	0.568284	0.248	0.061	0	Intercalated cells	RAB13
ATP5B1	0	0.56625	0.523	0.193	0	Intercalated cells	ATP5B
DBI2	0	0.565256	0.704	0.31	0	Intercalated cells	DBI
CHCHD101	0	0.563817	0.267	0.069	0	Intercalated cells	CHCHD10
MDH11	0	0.558404	0.357	0.109	0	Intercalated cells	MDH1
PLEKHB21	0	0.558221	0.249	0.063	0	Intercalated cells	PLEKHB2
DECR11	0	0.55811	0.331	0.096	0	Intercalated cells	DECR1
SDHD1	0	0.558029	0.351	0.108	0	Intercalated cells	SDHD
MTCO3P121	0	0.554551	0.202	0.048	0	Intercalated cells	MTCO3P12
GBAS	0	0.554002	0.192	0.039	0	Intercalated cells	GBAS
PMPCB	0	0.553533	0.197	0.039	0	Intercalated cells	PMPCB
DDIT32	0	0.549932	0.268	0.085	0	Intercalated cells	DDIT3
SCOC1	0	0.54819	0.223	0.051	0	Intercalated cells	SCOC
IGFBP74	0	0.547693	0.768	0.262	0	Intercalated cells	IGFBP7
MRPL332	0	0.546741	0.5	0.175	0	Intercalated cells	MRPL33
NUCB2	0	0.543419	0.293	0.081	0	Intercalated cells	NUCB2
NDUFA14	0	0.54309	0.718	0.322	0	Intercalated cells	NDUFA1
TMEM592	0	0.542772	0.688	0.295	0	Intercalated cells	TMEM59
LINC014201	0	0.541771	0.249	0.063	0	Intercalated cells	LINC01420
HSPA52	0	0.541594	0.546	0.231	0	Intercalated cells	HSPA5
HSD11B2	0	0.538941	0.156	0.027	0	Intercalated cells	HSD11B2
GABARAPL11	0	0.53827	0.311	0.087	0	Intercalated cells	GABARAPL1
VDAC11	0	0.538165	0.338	0.102	0	Intercalated cells	VDAC1
NRDC	0	0.536975	0.155	0.026	0	Intercalated cells	NRDC
CAPG1	0	0.530547	0.288	0.073	0	Intercalated cells	CAPG
C14orf21	0	0.530435	0.607	0.247	0	Intercalated cells	C14orf2
IDH2	0	0.528399	0.201	0.042	0	Intercalated cells	IDH2
NDUFB62	0	0.528145	0.445	0.156	0	Intercalated cells	NDUFB6
CA21	0	0.52758	0.326	0.087	0	Intercalated cells	CA2
MOCS21	0	0.527289	0.184	0.037	0	Intercalated cells	MOCS2
CD461	0	0.524272	0.35	0.106	0	Intercalated cells	CD46
NDUFC22	0	0.523206	0.421	0.142	0	Intercalated cells	NDUFC2
NDUFB42	0	0.522516	0.528	0.203	0	Intercalated cells	NDUFB4
PPP2R5A	0	0.516232	0.154	0.026	0	Intercalated cells	PPP2R5A
SDHC1	0	0.516179	0.284	0.083	0	Intercalated cells	SDHC
MGST32	0	0.515723	0.626	0.251	0	Intercalated cells	MGST3
SYPL11	0	0.513969	0.302	0.089	0	Intercalated cells	SYPL1
DYNLRB12	0	0.513525	0.38	0.128	0	Intercalated cells	DYNLRB1
MT1X3	0	0.508159	0.594	0.217	0	Intercalated cells	MT1X
TSTD12	0	0.508148	0.253	0.067	0	Intercalated cells	TSTD1
ATP6V1H	0	0.506359	0.161	0.027	0	Intercalated cells	ATP6V1H
SCP21	0	0.502971	0.412	0.14	0	Intercalated cells	SCP2
SNRPE3	0	0.501385	0.438	0.158	0	Intercalated cells	SNRPE
GNG12	0	0.498393	0.213	0.056	0	Intercalated cells	GNG12
COX7A2L	0	0.49505	0.298	0.088	0	Intercalated cells	COX7A2L
MTCO1P121	0	0.494079	0.412	0.143	0	Intercalated cells	MTCO1P12
GAS52	0	0.493969	0.583	0.265	0	Intercalated cells	GAS5
PRDX62	0	0.492376	0.385	0.134	0	Intercalated cells	PRDX6
MRPL131	0	0.491366	0.241	0.065	0	Intercalated cells	MRPL13
GOT1	0	0.491107	0.153	0.03	0	Intercalated cells	GOT1
GDF152	0	0.481873	0.246	0.072	0	Intercalated cells	GDF15
MT-ND4L1	0	0.478223	0.82	0.445	0	Intercalated cells	MT-ND4L
MRPS361	0	0.473263	0.266	0.079	0	Intercalated cells	MRPS36
RPL7P11	0	0.47124	0.322	0.11	0	Intercalated cells	RPL7P1
TMEM14B2	0	0.469969	0.284	0.085	0	Intercalated cells	TMEM14B
CRYL1	0	0.469684	0.185	0.046	0	Intercalated cells	CRYL1
MRPS35	0	0.467519	0.172	0.04	0	Intercalated cells	MRPS35
SLIRP1	0	0.462139	0.525	0.209	0	Intercalated cells	SLIRP
CD592	0	0.454961	0.606	0.252	0	Intercalated cells	CD59
UQCRQ1	0	0.454517	0.678	0.321	0	Intercalated cells	UQCRQ
SKP13	0	0.452067	0.718	0.341	0	Intercalated cells	SKP1
COX201	0	0.452013	0.256	0.077	0	Intercalated cells	COX20
ATP5E1	0	0.451851	0.895	0.542	0	Intercalated cells	ATP5E
ADM3	0	0.44979	0.287	0.088	0	Intercalated cells	ADM
UBB3	0	0.446646	0.934	0.653	0	Intercalated cells	UBB
CRYAB2	0	0.446428	0.564	0.192	0	Intercalated cells	CRYAB
DYNLT12	0	0.443831	0.365	0.126	0	Intercalated cells	DYNLT1
CAT	0	0.44381	0.234	0.067	0	Intercalated cells	CAT
TTC1	0	0.442719	0.179	0.043	0	Intercalated cells	TTC1
PDHB	0	0.439781	0.188	0.045	0	Intercalated cells	PDHB
VAMP82	0	0.437007	0.438	0.158	0	Intercalated cells	VAMP8
ATP6V1G12	0	0.436704	0.516	0.203	0	Intercalated cells	ATP6V1G1
MT-ND51	0	0.435225	0.967	0.627	0	Intercalated cells	MT-ND5
COX5B2	0	0.434067	0.61	0.276	0	Intercalated cells	COX5B
GHITM	0	0.430171	0.364	0.13	0	Intercalated cells	GHITM
ZCRB11	0	0.429763	0.26	0.084	0	Intercalated cells	ZCRB1
COX171	0	0.429657	0.407	0.144	0	Intercalated cells	COX17
PPDPF2	0	0.428024	0.377	0.139	0	Intercalated cells	PPDPF
DPY302	0	0.428013	0.276	0.088	0	Intercalated cells	DPY30
UQCRC2	0	0.427898	0.268	0.085	0	Intercalated cells	UQCRC2
EIF3K1	0	0.424508	0.434	0.17	0	Intercalated cells	EIF3K
LSM31	0	0.424148	0.371	0.137	0	Intercalated cells	LSM3
ATPIF12	0	0.423553	0.484	0.195	0	Intercalated cells	ATPIF1
POLR2K1	0	0.419997	0.279	0.09	0	Intercalated cells	POLR2K
EIF1AY	0	0.417946	0.156	0.034	0	Intercalated cells	EIF1AY
MT-RNR22	0	0.41768	1	0.988	0	Intercalated cells	MT-RNR2
DYNLL12	0	0.415615	0.564	0.25	0	Intercalated cells	DYNLL1
MT-ND21	0	0.415259	0.996	0.855	0	Intercalated cells	MT-ND2
LYRM5	0	0.414046	0.157	0.035	0	Intercalated cells	LYRM5
COMMD61	0	0.41247	0.634	0.284	0	Intercalated cells	COMMD6
SRP91	0	0.412113	0.386	0.142	0	Intercalated cells	SRP9
GTF2H51	0	0.411423	0.26	0.082	0	Intercalated cells	GTF2H5
COX142	0	0.403181	0.324	0.114	0	Intercalated cells	COX14
MUC11	0	0.388059	0.287	0.087	0	Intercalated cells	MUC1
CACYBP1	0	0.383577	0.328	0.114	0	Intercalated cells	CACYBP
CYCS2	0	0.383061	0.601	0.265	0	Intercalated cells	CYCS
MT-ND31	0	0.367199	0.975	0.742	0	Intercalated cells	MT-ND3
MT-ATP61	0	0.335401	1	0.968	0	Intercalated cells	MT-ATP6
MT-CYB1	0	0.304858	0.999	0.92	0	Intercalated cells	MT-CYB
MT-ND41	0	0.277844	1	0.956	0	Intercalated cells	MT-ND4
CKB	0	0.266983	0.309	0.088	0	Intercalated cells	CKB
S100A21	0	0.257569	0.254	0.074	0	Intercalated cells	S100A2
NDUFAB11	5.02834e-297	0.405674	0.3	0.106	1.5972e-292	Intercalated cells	NDUFAB1
LAMTOR53	1.80029e-296	0.386612	0.453	0.19	5.71844e-292	Intercalated cells	LAMTOR5
UQCRFS11	1.63587e-294	0.416768	0.249	0.081	5.19618e-290	Intercalated cells	UQCRFS1
UQCR112	5.18344e-294	0.365975	0.566	0.259	1.64647e-289	Intercalated cells	UQCR11
REEP52	1.36218e-293	0.376971	0.362	0.139	4.32683e-289	Intercalated cells	REEP5
MMP71	2.78049e-291	0.669137	0.222	0.069	8.83194e-287	Intercalated cells	MMP7
MT-ATP81	5.3101e-291	0.364003	0.48	0.208	1.6867e-286	Intercalated cells	MT-ATP8
UBL52	5.55449e-288	0.350097	0.648	0.312	1.76433e-283	Intercalated cells	UBL5
AK21	4.44758e-286	0.420032	0.237	0.076	1.41273e-281	Intercalated cells	AK2
CNIH4	1.12739e-285	0.391527	0.246	0.08	3.58104e-281	Intercalated cells	CNIH4
HSBP12	1.13552e-284	0.377241	0.438	0.185	3.60687e-280	Intercalated cells	HSBP1
UQCRH1	1.359e-280	0.368199	0.508	0.228	4.31672e-276	Intercalated cells	UQCRH
MRPS33	3.32193e-280	0.429346	0.187	0.053	1.05518e-275	Intercalated cells	MRPS33
CAMTA12	1.14186e-276	0.389965	0.314	0.117	3.62699e-272	Intercalated cells	CAMTA1
TBCA3	7.28442e-276	0.349953	0.374	0.149	2.31382e-271	Intercalated cells	TBCA
BEX33	1.7167e-274	0.319883	0.393	0.159	5.45292e-270	Intercalated cells	BEX3
RHOB2	1.18675e-272	0.44884	0.371	0.151	3.76959e-268	Intercalated cells	RHOB
LINC004932	9.50999e-272	0.348976	0.306	0.113	3.02075e-267	Intercalated cells	LINC00493
PRR132	1.65925e-270	0.355949	0.335	0.129	5.27045e-266	Intercalated cells	PRR13
SAP181	3.54948e-270	0.34181	0.501	0.225	1.12746e-265	Intercalated cells	SAP18
ATRAID1	3.36978e-269	0.366309	0.298	0.109	1.07038e-264	Intercalated cells	ATRAID
NDUFS81	1.23832e-267	0.377613	0.25	0.085	3.93338e-263	Intercalated cells	NDUFS8
SRP143	7.66963e-265	0.357208	0.746	0.399	2.43618e-260	Intercalated cells	SRP14
NDUFA22	5.34916e-264	0.34425	0.33	0.127	1.69911e-259	Intercalated cells	NDUFA2
NDUFB82	9.9794e-264	0.349366	0.356	0.142	3.16986e-259	Intercalated cells	NDUFB8
TMBIM42	3.38643e-263	0.342314	0.296	0.109	1.07567e-258	Intercalated cells	TMBIM4
OCIAD11	1.14589e-262	0.36936	0.291	0.107	3.6398e-258	Intercalated cells	OCIAD1
PDHA11	5.47584e-262	0.383413	0.173	0.049	1.73935e-257	Intercalated cells	PDHA1
SOX44	2.84018e-261	0.405821	0.346	0.138	9.02154e-257	Intercalated cells	SOX4
RPA31	3.23275e-260	0.385969	0.181	0.053	1.02685e-255	Intercalated cells	RPA3
PPA2	9.86608e-257	0.369259	0.184	0.055	3.13386e-252	Intercalated cells	PPA2
CTSD1	2.93423e-255	0.261631	0.429	0.184	9.3203e-251	Intercalated cells	CTSD
WDR83OS2	3.02304e-255	0.30086	0.438	0.19	9.60239e-251	Intercalated cells	WDR83OS
LIMA1	6.66627e-254	0.41107	0.17	0.048	2.11747e-249	Intercalated cells	LIMA1
SLC25A3	1.74927e-252	0.339403	0.412	0.177	5.55639e-248	Intercalated cells	SLC25A3
ECI2	1.94711e-250	0.397209	0.168	0.048	6.1848e-246	Intercalated cells	ECI2
TCEAL95	3.75734e-250	0.329908	0.406	0.174	1.19348e-245	Intercalated cells	TCEAL9
RBX1	7.20276e-250	0.317128	0.39	0.164	2.28788e-245	Intercalated cells	RBX1
ATOX11	4.49917e-248	0.323061	0.299	0.113	1.42911e-243	Intercalated cells	ATOX1
LINC009981	4.47503e-245	0.336342	0.195	0.061	1.42145e-240	Intercalated cells	LINC00998
SVIP	6.34076e-243	0.334493	0.193	0.06	2.01408e-238	Intercalated cells	SVIP
ATP1A11	3.10775e-241	0.377779	0.426	0.191	9.87146e-237	Intercalated cells	ATP1A1
NDUFB12	7.58216e-239	0.339771	0.515	0.247	2.4084e-234	Intercalated cells	NDUFB1
ESD1	6.97259e-238	0.321718	0.279	0.105	2.21477e-233	Intercalated cells	ESD
DNAJC191	2.27325e-236	0.343699	0.207	0.068	7.22076e-232	Intercalated cells	DNAJC19
ID22	7.45656e-236	0.278728	0.576	0.284	2.3685e-231	Intercalated cells	ID2
HINT12	1.96705e-235	0.314733	0.595	0.294	6.24814e-231	Intercalated cells	HINT1
FAM200B	4.33178e-235	0.351419	0.164	0.048	1.37595e-230	Intercalated cells	FAM200B
MRPL47	1.91294e-233	0.347381	0.156	0.044	6.07625e-229	Intercalated cells	MRPL47
MGST2	3.97247e-232	0.313454	0.258	0.095	1.26181e-227	Intercalated cells	MGST2
FAM96A	6.21954e-232	0.342856	0.216	0.073	1.97558e-227	Intercalated cells	FAM96A
SSBP11	1.68658e-230	0.302654	0.317	0.127	5.35726e-226	Intercalated cells	SSBP1
HIGD2A	1.14808e-228	0.338885	0.291	0.114	3.64677e-224	Intercalated cells	HIGD2A
CALM21	9.58997e-227	0.303709	0.863	0.533	3.04616e-222	Intercalated cells	CALM2
RBM471	1.03307e-226	0.395682	0.186	0.06	3.28144e-222	Intercalated cells	RBM47
PICALM	5.62611e-226	0.362828	0.211	0.071	1.78708e-221	Intercalated cells	PICALM
SPINT22	5.12799e-225	0.365401	0.246	0.091	1.62885e-220	Intercalated cells	SPINT2
NDUFAF4	8.9118e-224	0.326198	0.157	0.046	2.83074e-219	Intercalated cells	NDUFAF4
SRI	2.08966e-223	0.277889	0.336	0.138	6.63758e-219	Intercalated cells	SRI
C1D	3.87962e-223	0.329714	0.165	0.05	1.23232e-218	Intercalated cells	C1D
BORCS7	5.07183e-223	0.331595	0.183	0.058	1.61102e-218	Intercalated cells	BORCS7
DARS	6.89874e-222	0.33378	0.186	0.06	2.19131e-217	Intercalated cells	DARS
NDUFB111	5.45182e-221	0.307964	0.313	0.128	1.73172e-216	Intercalated cells	NDUFB11
TMEM261	1.70807e-220	0.345075	0.167	0.051	5.42551e-216	Intercalated cells	TMEM261
GLUD1	6.26879e-220	0.357073	0.156	0.046	1.99122e-215	Intercalated cells	GLUD1
METTL5	3.22028e-219	0.353299	0.155	0.046	1.02289e-214	Intercalated cells	METTL5
MTIF3	1.9122e-218	0.344315	0.175	0.055	6.0739e-214	Intercalated cells	MTIF3
ANP32A	5.01292e-218	0.30203	0.196	0.065	1.5923e-213	Intercalated cells	ANP32A
SMDT11	8.96603e-218	0.317981	0.242	0.089	2.84797e-213	Intercalated cells	SMDT1
CPQ	1.84362e-216	0.316898	0.155	0.045	5.85608e-212	Intercalated cells	CPQ
EIF4A21	2.93907e-215	0.276535	0.514	0.249	9.33565e-211	Intercalated cells	EIF4A2
ANAPC162	1.92126e-214	0.252734	0.375	0.163	6.10269e-210	Intercalated cells	ANAPC16
DCTN6	2.19744e-214	0.296752	0.182	0.059	6.97995e-210	Intercalated cells	DCTN6
C19orf70	5.38402e-211	0.316077	0.227	0.082	1.71018e-206	Intercalated cells	C19orf70
MRPL27	4.3101e-210	0.331381	0.178	0.058	1.36906e-205	Intercalated cells	MRPL27
ATP5J21	8.91232e-210	0.253276	0.479	0.227	2.83091e-205	Intercalated cells	ATP5J2
CHMP5	2.21613e-209	0.289476	0.222	0.079	7.03933e-205	Intercalated cells	CHMP5
SF3B62	2.7927e-208	0.28436	0.346	0.149	8.87074e-204	Intercalated cells	SF3B6
MIEN1	8.19096e-207	0.301749	0.191	0.064	2.60178e-202	Intercalated cells	MIEN1
2020-09-15	2.0129e-206	0.270595	0.369	0.163	6.39378e-202	Intercalated cells	2020-09-15
HSPA82	8.43588e-206	0.264463	0.698	0.383	2.67957e-201	Intercalated cells	HSPA8
CAPN2	9.4122e-206	0.318364	0.216	0.077	2.98969e-201	Intercalated cells	CAPN2
RP11-632C17--A.11	9.49566e-206	0.33793	0.173	0.056	3.0162e-201	Intercalated cells	RP11-632C17--A.1
CWC151	2.17468e-205	0.307777	0.202	0.07	6.90767e-201	Intercalated cells	CWC15
ST13	2.1018e-203	0.269529	0.303	0.125	6.67617e-199	Intercalated cells	ST13
ITM2B1	1.6272e-202	0.271448	0.791	0.462	5.16864e-198	Intercalated cells	ITM2B
GLRX1	2.06001e-201	0.255215	0.303	0.124	6.54341e-197	Intercalated cells	GLRX
TAX1BP1	1.07604e-200	0.312867	0.224	0.083	3.41794e-196	Intercalated cells	TAX1BP1
SDHB	1.06929e-199	0.305206	0.209	0.075	3.3965e-195	Intercalated cells	SDHB
WSB12	7.86012e-199	0.285939	0.35	0.154	2.49669e-194	Intercalated cells	WSB1
MYL12B2	1.60783e-197	0.264211	0.701	0.38	5.1071e-193	Intercalated cells	MYL12B
RPL62	1.61312e-197	0.287266	0.781	0.457	5.12392e-193	Intercalated cells	RPL6
HSPB111	1.09429e-196	0.295002	0.184	0.062	3.47591e-192	Intercalated cells	HSPB11
CHCHD22	4.51722e-196	0.254205	0.489	0.24	1.43485e-191	Intercalated cells	CHCHD2
RAB11A1	2.07513e-195	0.284291	0.267	0.107	6.59145e-191	Intercalated cells	RAB11A
MFF1	2.08527e-195	0.315398	0.158	0.05	6.62366e-191	Intercalated cells	MFF
RPAIN	1.08047e-194	0.297102	0.154	0.048	3.43201e-190	Intercalated cells	RPAIN
NDUFA10	1.91526e-194	0.305747	0.191	0.066	6.08364e-190	Intercalated cells	NDUFA10
HMGN31	7.94853e-194	0.250722	0.352	0.156	2.52477e-189	Intercalated cells	HMGN3
ATP6AP1	6.56941e-193	0.287758	0.18	0.061	2.08671e-188	Intercalated cells	ATP6AP1
TXNDC171	1.25625e-190	0.295854	0.295	0.125	3.99034e-186	Intercalated cells	TXNDC17
SUMO11	4.85515e-188	0.282512	0.247	0.098	1.54219e-183	Intercalated cells	SUMO1
CIB11	7.10027e-186	0.254293	0.253	0.101	2.25533e-181	Intercalated cells	CIB1
PPIA2	1.54772e-185	0.28131	0.698	0.391	4.91617e-181	Intercalated cells	PPIA
TM9SF2	4.05602e-185	0.307738	0.207	0.077	1.28836e-180	Intercalated cells	TM9SF2
SPCS12	6.30114e-183	0.252809	0.336	0.151	2.00149e-178	Intercalated cells	SPCS1
TMEM2302	1.70369e-181	0.258242	0.253	0.102	5.41161e-177	Intercalated cells	TMEM230
FUNDC2	1.72497e-181	0.265381	0.184	0.065	5.47921e-177	Intercalated cells	FUNDC2
C8orf42	2.69426e-181	0.279262	0.238	0.094	8.55804e-177	Intercalated cells	C8orf4
PSMA3	2.12011e-180	0.265653	0.251	0.102	6.73433e-176	Intercalated cells	PSMA3
TMEM123	9.45109e-180	0.280529	0.231	0.09	3.00204e-175	Intercalated cells	TMEM123
BDH21	1.76265e-177	0.299417	0.172	0.06	5.59887e-173	Intercalated cells	BDH2
RPL72	3.50807e-177	0.259561	0.954	0.732	1.1143e-172	Intercalated cells	RPL7
TGOLN2	1.73767e-171	0.264079	0.203	0.077	5.51952e-167	Intercalated cells	TGOLN2
NORAD	9.33436e-170	0.28395	0.203	0.077	2.96497e-165	Intercalated cells	NORAD
PPIG	5.56055e-166	0.269969	0.182	0.067	1.76625e-161	Intercalated cells	PPIG
MRPL21	1.40918e-159	0.274439	0.157	0.055	4.47611e-155	Intercalated cells	MRPL21
RPL15P3	2.07209e-156	0.271625	0.165	0.06	6.5818e-152	Intercalated cells	RPL15P3
MRPL22	4.22726e-154	0.254368	0.154	0.054	1.34275e-149	Intercalated cells	MRPL22
NARS	1.04113e-150	0.262564	0.158	0.057	3.30705e-146	Intercalated cells	NARS
DDT1	1.50997e-149	0.266721	0.204	0.082	4.79627e-145	Intercalated cells	DDT
TOB11	5.71691e-124	0.296311	0.183	0.078	1.81592e-119	Intercalated cells	TOB1
APOA1	0	3.19463	0.412	0.031	0	Enterocyte	APOA1
APOA4	0	3.09854	0.376	0.011	0	Enterocyte	APOA4
RBP2	0	3.08795	0.518	0.019	0	Enterocyte	RBP2
FABP1	0	3.0412	0.877	0.088	0	Enterocyte	FABP1
ZG16	0	2.88099	0.233	0.017	0	Enterocyte	ZG16
PHGR1	0	2.72056	0.746	0.047	0	Enterocyte	PHGR1
ALDOB	0	2.57918	0.531	0.055	0	Enterocyte	ALDOB
CLCA1	0	2.53162	0.189	0.011	0	Enterocyte	CLCA1
FCGBP	0	2.43338	0.261	0.03	0	Enterocyte	FCGBP
TFF31	0	2.3335	0.315	0.079	0	Enterocyte	TFF3
PIGR	0	2.33027	0.854	0.126	0	Enterocyte	PIGR
MT1H	0	2.27349	0.306	0.051	0	Enterocyte	MT1H
GSTA1	0	2.23413	0.358	0.043	0	Enterocyte	GSTA1
KRT20	0	2.22782	0.429	0.014	0	Enterocyte	KRT20
ANPEP	0	2.16917	0.462	0.052	0	Enterocyte	ANPEP
FABP2	0	2.13529	0.434	0.021	0	Enterocyte	FABP2
SI	0	2.10998	0.33	0.015	0	Enterocyte	SI
PCK1	0	2.10464	0.473	0.044	0	Enterocyte	PCK1
MUC2	0	2.0963	0.189	0.008	0	Enterocyte	MUC2
LGALS4	0	2.08383	0.534	0.042	0	Enterocyte	LGALS4
REG1A	0	1.8984	0.502	0.09	0	Enterocyte	REG1A
CES2	0	1.89777	0.406	0.036	0	Enterocyte	CES2
MT1G2	0	1.85011	0.519	0.178	0	Enterocyte	MT1G
REG3A	0	1.81477	0.218	0.021	0	Enterocyte	REG3A
CDHR5	0	1.80968	0.283	0.008	0	Enterocyte	CDHR5
APOB	0	1.78733	0.23	0.009	0	Enterocyte	APOB
CA1	0	1.76972	0.161	0.01	0	Enterocyte	CA1
CYP3A5	0	1.76032	0.303	0.025	0	Enterocyte	CYP3A5
SLC26A3	0	1.6598	0.18	0.006	0	Enterocyte	SLC26A3
SLC5A1	0	1.65912	0.229	0.008	0	Enterocyte	SLC5A1
EPCAM2	0	1.62924	0.545	0.109	0	Enterocyte	EPCAM
CYP3A4	0	1.6212	0.194	0.006	0	Enterocyte	CYP3A4
TSPAN81	0	1.60363	0.499	0.078	0	Enterocyte	TSPAN8
TM4SF4	0	1.58661	0.305	0.029	0	Enterocyte	TM4SF4
KRT82	0	1.57905	0.573	0.136	0	Enterocyte	KRT8
APOC3	0	1.55034	0.219	0.021	0	Enterocyte	APOC3
AKR1B10	0	1.52347	0.248	0.019	0	Enterocyte	AKR1B10
TM4SF20	0	1.49582	0.17	0.004	0	Enterocyte	TM4SF20
SMIM241	0	1.45979	0.289	0.051	0	Enterocyte	SMIM24
DMBT1	0	1.4411	0.235	0.033	0	Enterocyte	DMBT1
DGAT1	0	1.39674	0.205	0.012	0	Enterocyte	DGAT1
SPINK11	0	1.37174	0.434	0.08	0	Enterocyte	SPINK1
ACSL5	0	1.33456	0.239	0.027	0	Enterocyte	ACSL5
MT-TV	0	1.33331	0.241	0.059	0	Enterocyte	MT-TV
AKR7A3	0	1.3265	0.185	0.009	0	Enterocyte	AKR7A3
PCK2	0	1.32507	0.193	0.014	0	Enterocyte	PCK2
MT1M2	0	1.32043	0.212	0.064	0	Enterocyte	MT1M
CEACAM5	0	1.31721	0.169	0.009	0	Enterocyte	CEACAM5
MTTP	0	1.31686	0.162	0.005	0	Enterocyte	MTTP
MUC13	0	1.30114	0.203	0.01	0	Enterocyte	MUC13
OAT	0	1.29349	0.326	0.092	0	Enterocyte	OAT
OLFM4	0	1.26916	0.179	0.039	0	Enterocyte	OLFM4
UGT2A3	0	1.2676	0.19	0.019	0	Enterocyte	UGT2A3
KRT192	0	1.25389	0.406	0.098	0	Enterocyte	KRT19
PTGR1	0	1.24833	0.221	0.048	0	Enterocyte	PTGR1
MT-CO2	0	1.23984	0.999	0.922	0	Enterocyte	MT-CO2
VIL1	0	1.23909	0.191	0.011	0	Enterocyte	VIL1
MTCO1P122	0	1.23883	0.424	0.131	0	Enterocyte	MTCO1P12
CDH17	0	1.23626	0.197	0.011	0	Enterocyte	CDH17
HSD17B2	0	1.22571	0.153	0.007	0	Enterocyte	HSD17B2
MME	0	1.20934	0.17	0.018	0	Enterocyte	MME
MT-CO12	0	1.20464	1	0.972	0	Enterocyte	MT-CO1
PLS1	0	1.18138	0.195	0.017	0	Enterocyte	PLS1
ACE	0	1.18024	0.153	0.012	0	Enterocyte	ACE
CLDN31	0	1.17949	0.247	0.043	0	Enterocyte	CLDN3
AOC1	0	1.16399	0.18	0.014	0	Enterocyte	AOC1
CCL25	0	1.16336	0.154	0.009	0	Enterocyte	CCL25
MT-CYB2	0	1.15905	0.999	0.916	0	Enterocyte	MT-CYB
NEAT11	0	1.14699	0.558	0.222	0	Enterocyte	NEAT1
CA22	0	1.14576	0.262	0.081	0	Enterocyte	CA2
AGR2	0	1.14141	0.403	0.098	0	Enterocyte	AGR2
CLDN71	0	1.13531	0.275	0.057	0	Enterocyte	CLDN7
CBR1	0	1.13518	0.301	0.086	0	Enterocyte	CBR1
MT-CO32	0	1.12853	1	0.972	0	Enterocyte	MT-CO3
ELF32	0	1.1143	0.298	0.071	0	Enterocyte	ELF3
S100A14	0	1.11089	0.248	0.043	0	Enterocyte	S100A14
GPA33	0	1.10416	0.168	0.009	0	Enterocyte	GPA33
SMIM22	0	1.09173	0.237	0.039	0	Enterocyte	SMIM22
MISP	0	1.08049	0.165	0.011	0	Enterocyte	MISP
CMBL	0	1.07645	0.174	0.024	0	Enterocyte	CMBL
MT-ATP62	0	1.06996	0.999	0.967	0	Enterocyte	MT-ATP6
MT-ATP82	0	1.05848	0.507	0.194	0	Enterocyte	MT-ATP8
MT-ND42	0	1.04545	0.999	0.955	0	Enterocyte	MT-ND4
DEFA5	0	1.02311	0.174	0.024	0	Enterocyte	DEFA5
ADH1C	0	1.00683	0.171	0.025	0	Enterocyte	ADH1C
FXYD31	0	1.0024	0.254	0.083	0	Enterocyte	FXYD3
AKR1C3	0	1.00114	0.206	0.051	0	Enterocyte	AKR1C3
MT-ND22	0	0.998221	0.99	0.849	0	Enterocyte	MT-ND2
HSD11B21	0	0.989371	0.164	0.02	0	Enterocyte	HSD11B2
UGT2B17	0	0.939483	0.152	0.014	0	Enterocyte	UGT2B17
HMGCS2	0	0.93841	0.158	0.021	0	Enterocyte	HMGCS2
MT-ND52	0	0.930317	0.915	0.616	0	Enterocyte	MT-ND5
FBP1	0	0.924789	0.157	0.032	0	Enterocyte	FBP1
MT-ND32	0	0.913988	0.963	0.732	0	Enterocyte	MT-ND3
KRT182	0	0.912666	0.39	0.143	0	Enterocyte	KRT18
MT1F1	0	0.910051	0.189	0.068	0	Enterocyte	MT1F
MT-ND12	0	0.900332	0.988	0.842	0	Enterocyte	MT-ND1
C19orf33	0	0.878493	0.161	0.027	0	Enterocyte	C19orf33
MAOA	0	0.861693	0.178	0.044	0	Enterocyte	MAOA
IGKC	0	0.859026	0.977	0.346	0	Enterocyte	IGKC
AGR3	0	0.828677	0.201	0.048	0	Enterocyte	AGR3
MT-ND4L2	0	0.810292	0.75	0.433	0	Enterocyte	MT-ND4L
MVP	0	0.807188	0.166	0.039	0	Enterocyte	MVP
TSPAN14	0	0.797998	0.199	0.079	0	Enterocyte	TSPAN1
LGALS32	0	0.797678	0.5	0.27	0	Enterocyte	LGALS3
MT-TW3	0	0.794435	0.496	0.242	0	Enterocyte	MT-TW
ACADVL	0	0.794276	0.22	0.076	0	Enterocyte	ACADVL
MT1E3	0	0.786075	0.403	0.216	0	Enterocyte	MT1E
MTATP6P12	0	0.783596	0.871	0.575	0	Enterocyte	MTATP6P1
SELENBP1	0	0.743451	0.159	0.051	0	Enterocyte	SELENBP1
GPX2	0	0.721921	0.164	0.038	0	Enterocyte	GPX2
HLA-F	0	0.717958	0.17	0.051	0	Enterocyte	HLA-F
MALAT1	0	0.694522	0.742	0.589	0	Enterocyte	MALAT1
P4HB1	0	0.693198	0.291	0.128	0	Enterocyte	P4HB
SLC25A51	0	0.691809	0.383	0.209	0	Enterocyte	SLC25A5
HSD17B11	0	0.688081	0.208	0.082	0	Enterocyte	HSD17B11
CLDN42	0	0.668757	0.35	0.13	0	Enterocyte	CLDN4
IGHA1	0	0.658789	0.849	0.181	0	Enterocyte	IGHA1
C15orf481	0	0.655577	0.221	0.07	0	Enterocyte	C15orf48
ATP1A12	0	0.65388	0.363	0.185	0	Enterocyte	ATP1A1
ITM2C1	0	0.652014	0.186	0.076	0	Enterocyte	ITM2C
ACTN4	0	0.638142	0.253	0.102	0	Enterocyte	ACTN4
CHCHD102	0	0.624571	0.182	0.066	0	Enterocyte	CHCHD10
PDK42	0	0.621558	0.185	0.078	0	Enterocyte	PDK4
PEBP11	0	0.592479	0.396	0.232	0	Enterocyte	PEBP1
CYSTM12	0	0.588287	0.318	0.172	0	Enterocyte	CYSTM1
UQCRC1	0	0.577464	0.166	0.063	0	Enterocyte	UQCRC1
HLA-A1	0	0.571575	0.542	0.371	0	Enterocyte	HLA-A
IGLC2	0	0.56412	0.764	0.208	0	Enterocyte	IGLC2
TSPAN3	0	0.557482	0.221	0.103	0	Enterocyte	TSPAN3
TFF2	0	0.543907	0.194	0.024	0	Enterocyte	TFF2
IGLC3	0	0.518501	0.534	0.11	0	Enterocyte	IGLC3
HLA-B1	0	0.499052	0.723	0.526	0	Enterocyte	HLA-B
PGC	0	0.484638	0.22	0.03	0	Enterocyte	PGC
JCHAIN	0	0.482083	0.7	0.14	0	Enterocyte	JCHAIN
IGHA2	0	0.449507	0.745	0.117	0	Enterocyte	IGHA2
ADIRF2	0	0.448759	0.453	0.254	0	Enterocyte	ADIRF
IFI272	0	0.444912	0.418	0.223	0	Enterocyte	IFI27
IGHM	0	0.39672	0.265	0.059	0	Enterocyte	IGHM
PLAC8	0	0.393313	0.157	0.06	0	Enterocyte	PLAC8
MT-RNR23	0	0.253852	1	0.987	0	Enterocyte	MT-RNR2
COX5B3	2.33663e-303	0.462123	0.43	0.274	7.42208e-299	Enterocyte	COX5B
SUCLG12	4.58406e-291	0.605572	0.196	0.092	1.45608e-286	Enterocyte	SUCLG1
ATP5G32	9.49676e-287	0.500259	0.375	0.23	3.01655e-282	Enterocyte	ATP5G3
COX5A2	5.03888e-253	0.491839	0.273	0.153	1.60055e-248	Enterocyte	COX5A
ATP5D	7.79184e-253	0.483588	0.174	0.08	2.475e-248	Enterocyte	ATP5D
SPINT23	5.60711e-251	0.51801	0.185	0.088	1.78104e-246	Enterocyte	SPINT2
PSME2	1.77447e-207	0.446489	0.268	0.157	5.63644e-203	Enterocyte	PSME2
ANXA42	1.31363e-205	0.457973	0.193	0.101	4.17261e-201	Enterocyte	ANXA4
SRI1	2.32616e-203	0.513325	0.239	0.137	7.38883e-199	Enterocyte	SRI
ATPIF13	3.06799e-196	0.415729	0.31	0.195	9.74516e-192	Enterocyte	ATPIF1
LGALS3BP	3.13356e-191	0.403186	0.188	0.099	9.95344e-187	Enterocyte	LGALS3BP
SCP22	5.39057e-188	0.452246	0.24	0.14	1.71226e-183	Enterocyte	SCP2
TPM1	4.00048e-181	0.373538	0.154	0.076	1.27071e-176	Enterocyte	TPM1
ATP1B12	1.04031e-160	0.446053	0.176	0.097	3.30443e-156	Enterocyte	ATP1B1
ATP5I1	1.59581e-158	0.319337	0.387	0.271	5.06894e-154	Enterocyte	ATP5I
ALDH1A12	1.03087e-149	0.495741	0.197	0.117	3.27445e-145	Enterocyte	ALDH1A1
CD243	2.4479e-147	0.447694	0.219	0.133	7.7755e-143	Enterocyte	CD24
MT1X4	3.28343e-137	0.498959	0.313	0.22	1.04295e-132	Enterocyte	MT1X
ECHS1	6.99066e-131	0.398623	0.153	0.085	2.22051e-126	Enterocyte	ECHS1
EDF1	7.18173e-127	0.345942	0.305	0.212	2.28121e-122	Enterocyte	EDF1
ATP5B2	9.05238e-121	0.327485	0.285	0.196	2.8754e-116	Enterocyte	ATP5B
HADHB2	2.28539e-114	0.411257	0.169	0.102	7.25931e-110	Enterocyte	HADHB
PRR133	1.78763e-112	0.329869	0.204	0.129	5.67821e-108	Enterocyte	PRR13
UQCRQ2	3.90579e-105	0.253812	0.419	0.323	1.24063e-100	Enterocyte	UQCRQ
GSTK1	9.38439e-97	0.301969	0.183	0.116	2.98086e-92	Enterocyte	GSTK1
CYB5A2	4.1125e-95	0.356768	0.247	0.174	1.30629e-90	Enterocyte	CYB5A
C1QB	0	2.55745	0.506	0.048	0	Macrophages	C1QB
C1QA	0	2.26064	0.474	0.049	0	Macrophages	C1QA
HLA-DPA11	0	2.01967	0.738	0.189	0	Macrophages	HLA-DPA1
HLA-DPB11	0	2.01438	0.687	0.154	0	Macrophages	HLA-DPB1
HLA-DQA1	0	1.99063	0.452	0.054	0	Macrophages	HLA-DQA1
C1QC	0	1.94079	0.321	0.021	0	Macrophages	C1QC
HLA-DRA1	0	1.92212	0.888	0.401	0	Macrophages	HLA-DRA
HLA-DRB11	0	1.78031	0.793	0.282	0	Macrophages	HLA-DRB1
CD163	0	1.77828	0.285	0.017	0	Macrophages	CD163
MS4A7	0	1.72049	0.316	0.027	0	Macrophages	MS4A7
GPR1831	0	1.71128	0.387	0.087	0	Macrophages	GPR183
CTSB	0	1.66589	0.609	0.22	0	Macrophages	CTSB
HLA-DQB1	0	1.65341	0.425	0.082	0	Macrophages	HLA-DQB1
CD741	0	1.62152	0.915	0.545	0	Macrophages	CD74
HLA-DRB5	0	1.56295	0.339	0.08	0	Macrophages	HLA-DRB5
FCER1G1	0	1.56285	0.66	0.151	0	Macrophages	FCER1G
VSIG4	0	1.53954	0.248	0.018	0	Macrophages	VSIG4
CCL201	0	1.52675	0.205	0.084	0	Macrophages	CCL20
AIF11	0	1.52364	0.582	0.117	0	Macrophages	AIF1
MS4A6A1	0	1.47396	0.425	0.075	0	Macrophages	MS4A6A
CPVL2	0	1.44609	0.323	0.069	0	Macrophages	CPVL
APOC1	0	1.40203	0.248	0.049	0	Macrophages	APOC1
FTLP3	0	1.40131	0.308	0.087	0	Macrophages	FTLP3
MS4A4A	0	1.38315	0.197	0.012	0	Macrophages	MS4A4A
MRC1	0	1.35752	0.208	0.02	0	Macrophages	MRC1
FCGR3A	0	1.32984	0.252	0.036	0	Macrophages	FCGR3A
LIPA	0	1.32024	0.256	0.06	0	Macrophages	LIPA
FOLR2	0	1.31144	0.154	0.011	0	Macrophages	FOLR2
FTL1	0	1.30822	0.988	0.889	0	Macrophages	FTL
CCL31	0	1.30225	0.442	0.143	0	Macrophages	CCL3
TYROBP1	0	1.28381	0.602	0.141	0	Macrophages	TYROBP
CXCL83	0	1.27388	0.571	0.331	0	Macrophages	CXCL8
LGMN	0	1.26222	0.244	0.069	0	Macrophages	LGMN
HLA-DMA	0	1.26011	0.355	0.081	0	Macrophages	HLA-DMA
HLA-DQA2	0	1.24764	0.176	0.017	0	Macrophages	HLA-DQA2
CCL3L31	0	1.24262	0.299	0.092	0	Macrophages	CCL3L3
IL1B1	0	1.22087	0.347	0.142	0	Macrophages	IL1B
RGS11	0	1.21525	0.414	0.133	0	Macrophages	RGS1
CXCL33	0	1.21351	0.272	0.135	0	Macrophages	CXCL3
HLA-DRB6	0	1.1814	0.223	0.039	0	Macrophages	HLA-DRB6
LYVE1	0	1.16963	0.158	0.027	0	Macrophages	LYVE1
C1orf1621	0	1.15815	0.257	0.045	0	Macrophages	C1orf162
SRGN1	0	1.15428	0.752	0.328	0	Macrophages	SRGN
SEPP1	0	1.13463	0.422	0.302	0	Macrophages	SEPP1
SLC40A1	0	1.13361	0.159	0.05	0	Macrophages	SLC40A1
CD831	0	1.12983	0.298	0.075	0	Macrophages	CD83
HLA-DMB	0	1.12163	0.255	0.051	0	Macrophages	HLA-DMB
FGL21	0	1.10899	0.258	0.063	0	Macrophages	FGL2
TGFBI	0	1.1055	0.186	0.028	0	Macrophages	TGFBI
LST11	0	1.0932	0.346	0.079	0	Macrophages	LST1
RNASE6	0	1.07921	0.177	0.025	0	Macrophages	RNASE6
LAPTM51	0	1.07562	0.459	0.125	0	Macrophages	LAPTM5
CTSC1	0	1.04172	0.353	0.133	0	Macrophages	CTSC
BCL2A12	0	1.03596	0.392	0.133	0	Macrophages	BCL2A1
CTSS1	0	1.03166	0.494	0.146	0	Macrophages	CTSS
CCL41	0	1.01908	0.474	0.208	0	Macrophages	CCL4
CTSD2	0	1.01141	0.326	0.176	0	Macrophages	CTSD
ALOX5AP	0	1.00008	0.239	0.069	0	Macrophages	ALOX5AP
OLR1	0	0.989836	0.155	0.028	0	Macrophages	OLR1
CCL4L21	0	0.97933	0.339	0.131	0	Macrophages	CCL4L2
PLEK1	0	0.972025	0.232	0.052	0	Macrophages	PLEK
CYBB	0	0.970956	0.174	0.028	0	Macrophages	CYBB
GPNMB2	0	0.962397	0.214	0.072	0	Macrophages	GPNMB
G0S21	0	0.936528	0.255	0.131	0	Macrophages	G0S2
CD531	0	0.921168	0.291	0.076	0	Macrophages	CD53
CTSL2	0	0.91183	0.33	0.135	0	Macrophages	CTSL
HMOX12	0	0.906817	0.223	0.097	0	Macrophages	HMOX1
C5AR11	0	0.892323	0.214	0.055	0	Macrophages	C5AR1
TMSB4X1	0	0.862642	0.993	0.942	0	Macrophages	TMSB4X
PLAUR2	0	0.861642	0.334	0.138	0	Macrophages	PLAUR
GRN1	0	0.850199	0.252	0.104	0	Macrophages	GRN
CREG1	0	0.848701	0.189	0.072	0	Macrophages	CREG1
C15orf482	0	0.842739	0.181	0.07	0	Macrophages	C15orf48
LCP11	0	0.842159	0.267	0.078	0	Macrophages	LCP1
LY96	0	0.839172	0.172	0.043	0	Macrophages	LY96
TPP1	0	0.833356	0.191	0.065	0	Macrophages	TPP1
CST33	0	0.824211	0.725	0.438	0	Macrophages	CST3
PSAP1	0	0.812604	0.643	0.372	0	Macrophages	PSAP
CXCR41	0	0.800963	0.236	0.076	0	Macrophages	CXCR4
FCGRT	0	0.791945	0.243	0.106	0	Macrophages	FCGRT
CSTB	0	0.7867	0.328	0.185	0	Macrophages	CSTB
GPX11	0	0.783057	0.359	0.162	0	Macrophages	GPX1
FTH12	0	0.776546	0.948	0.828	0	Macrophages	FTH1
SAT13	0	0.775054	0.783	0.548	0	Macrophages	SAT1
CD521	0	0.773778	0.309	0.135	0	Macrophages	CD52
NPC2	0	0.767396	0.573	0.316	0	Macrophages	NPC2
CXCL16	0	0.759168	0.155	0.04	0	Macrophages	CXCL16
PLAC81	0	0.758862	0.155	0.057	0	Macrophages	PLAC8
TMSB4XP8	0	0.754553	0.178	0.062	0	Macrophages	TMSB4XP8
HCLS1	0	0.736437	0.157	0.039	0	Macrophages	HCLS1
GMFG1	0	0.718072	0.299	0.11	0	Macrophages	GMFG
SGK1	0	0.715245	0.269	0.128	0	Macrophages	SGK1
FABP5	0	0.710518	0.19	0.074	0	Macrophages	FABP5
MFSD1	0	0.706211	0.153	0.048	0	Macrophages	MFSD1
PPT1	0	0.694262	0.197	0.075	0	Macrophages	PPT1
ARPC31	0	0.690636	0.469	0.269	0	Macrophages	ARPC3
ASAH1	0	0.690442	0.318	0.164	0	Macrophages	ASAH1
ITGB21	0	0.673177	0.192	0.057	0	Macrophages	ITGB2
SOD23	0	0.673112	0.464	0.343	0	Macrophages	SOD2
RGS23	0	0.669117	0.443	0.26	0	Macrophages	RGS2
VAMP83	0	0.652949	0.287	0.153	0	Macrophages	VAMP8
NR4A21	0	0.652907	0.193	0.092	0	Macrophages	NR4A2
PLIN21	0	0.646286	0.293	0.159	0	Macrophages	PLIN2
PTPRC1	0	0.634068	0.17	0.052	0	Macrophages	PTPRC
HCST1	0	0.62589	0.193	0.066	0	Macrophages	HCST
SAMSN11	0	0.625203	0.179	0.063	0	Macrophages	SAMSN1
CREM2	0	0.617883	0.255	0.124	0	Macrophages	CREM
RNASET2	0	0.612557	0.173	0.066	0	Macrophages	RNASET2
NAMPT3	0	0.609411	0.283	0.161	0	Macrophages	NAMPT
CD442	0	0.595316	0.25	0.132	0	Macrophages	CD44
CD141	0	0.585958	0.182	0.07	0	Macrophages	CD14
CARD161	0	0.584635	0.212	0.094	0	Macrophages	CARD16
ARHGDIB1	0	0.580594	0.383	0.172	0	Macrophages	ARHGDIB
SH3BGRL31	0	0.573871	0.543	0.337	0	Macrophages	SH3BGRL3
TMSB102	0	0.557765	0.961	0.841	0	Macrophages	TMSB10
ARPC51	0	0.548723	0.222	0.116	0	Macrophages	ARPC5
LITAF3	0	0.544665	0.284	0.165	0	Macrophages	LITAF
B2M2	0	0.531163	0.996	0.973	0	Macrophages	B2M
SDCBP2	0	0.527678	0.369	0.226	0	Macrophages	SDCBP
S100A43	0	0.512047	0.594	0.369	0	Macrophages	S100A4
CSTA1	0	0.494418	0.151	0.059	0	Macrophages	CSTA
S100A115	0	0.490836	0.634	0.457	0	Macrophages	S100A11
ALB	0	0.479306	0.175	0.04	0	Macrophages	ALB
ARPC1B1	0	0.468969	0.194	0.094	0	Macrophages	ARPC1B
VIM3	0	0.452927	0.527	0.379	0	Macrophages	VIM
ARPC21	0	0.443153	0.355	0.226	0	Macrophages	ARPC2
ATP5E2	0	0.415467	0.678	0.538	0	Macrophages	ATP5E
CLEC2B2	1.56851e-300	0.433363	0.222	0.116	4.9822e-296	Macrophages	CLEC2B
FXYD51	2.24274e-288	0.443958	0.16	0.074	7.12385e-284	Macrophages	FXYD5
ANXA52	9.79589e-284	0.479041	0.353	0.232	3.11157e-279	Macrophages	ANXA5
ATP1B31	2.05252e-260	0.565568	0.209	0.116	6.51962e-256	Macrophages	ATP1B3
HLA-B2	3.39771e-251	0.288949	0.651	0.528	1.07925e-246	Macrophages	HLA-B
TMSB4XP4	3.88796e-237	0.471352	0.167	0.086	1.23497e-232	Macrophages	TMSB4XP4
CYBA	5.53914e-237	0.503464	0.164	0.085	1.75945e-232	Macrophages	CYBA
OAZ11	2.46319e-232	0.354329	0.452	0.337	7.82406e-228	Macrophages	OAZ1
PABPC11	2.9597e-224	0.360015	0.465	0.354	9.4012e-220	Macrophages	PABPC1
CXCL24	2.6805e-221	0.653611	0.3	0.2	8.51436e-217	Macrophages	CXCL2
PFN11	2.77779e-216	0.364209	0.431	0.32	8.82338e-212	Macrophages	PFN1
SH3BGRL	8.14601e-201	0.425725	0.224	0.136	2.5875e-196	Macrophages	SH3BGRL
YBX11	5.88787e-198	0.446244	0.246	0.157	1.87022e-193	Macrophages	YBX1
INSIG13	6.87647e-193	0.616852	0.192	0.115	2.18424e-188	Macrophages	INSIG1
GSTO11	9.2104e-192	0.455712	0.213	0.13	2.92559e-187	Macrophages	GSTO1
CAP11	2.69886e-190	0.424443	0.198	0.117	8.57265e-186	Macrophages	CAP1
PFDN51	7.7019e-173	0.293067	0.528	0.434	2.44643e-168	Macrophages	PFDN5
CFL11	7.46212e-165	0.277892	0.552	0.463	2.37027e-160	Macrophages	CFL1
GLUL1	1.26055e-162	0.303668	0.279	0.188	4.00402e-158	Macrophages	GLUL
ATP6V1F2	2.97614e-156	0.428502	0.196	0.124	9.45341e-152	Macrophages	ATP6V1F
IFNGR11	2.89875e-150	0.361978	0.167	0.099	9.2076e-146	Macrophages	IFNGR1
ID23	1.16785e-147	0.341783	0.373	0.283	3.70955e-143	Macrophages	ID2
MYL12A1	4.06351e-135	0.270451	0.443	0.355	1.29073e-130	Macrophages	MYL12A
RNASE11	6.14587e-135	0.936424	0.224	0.158	1.95217e-130	Macrophages	RNASE1
CLIC12	1.34679e-134	0.344643	0.299	0.219	4.27794e-130	Macrophages	CLIC1
CHMP1B2	2.08808e-134	0.408671	0.178	0.112	6.63259e-130	Macrophages	CHMP1B
TNFAIP31	1.89118e-133	0.451023	0.153	0.092	6.00713e-129	Macrophages	TNFAIP3
TPM3	1.40227e-125	0.347366	0.158	0.098	4.45418e-121	Macrophages	TPM3
UBA522	7.81183e-124	0.254482	0.516	0.438	2.48135e-119	Macrophages	UBA52
NOP102	3.21082e-119	0.373407	0.263	0.192	1.01989e-114	Macrophages	NOP10
BST21	1.01482e-118	0.269778	0.151	0.092	3.22349e-114	Macrophages	BST2
BTG11	3.62677e-102	0.377558	0.29	0.224	1.15201e-97	Macrophages	BTG1
PNRC12	6.88602e-95	0.334978	0.201	0.141	2.18728e-90	Macrophages	PNRC1
CKS21	6.92592e-85	0.389012	0.159	0.11	2.19995e-80	Macrophages	CKS2
POMP2	1.86131e-80	0.263381	0.316	0.253	5.91226e-76	Macrophages	POMP
SLC2A32	2.91514e-73	0.251939	0.177	0.125	9.25966e-69	Macrophages	SLC2A3
NAP1L11	1.30808e-64	0.279143	0.192	0.144	4.15499e-60	Macrophages	NAP1L1
PRNP1	4.70581e-56	0.285532	0.165	0.122	1.49475e-51	Macrophages	PRNP
MCL12	2.94402e-55	0.255905	0.251	0.202	9.35138e-51	Macrophages	MCL1
PSME21	8.87142e-55	0.272311	0.205	0.16	2.81792e-50	Macrophages	PSME2
ATP6V0B2	1.55238e-45	0.250547	0.167	0.129	4.93098e-41	Macrophages	ATP6V0B
IER34	1.02756e-42	0.309231	0.275	0.234	3.26394e-38	Macrophages	IER3
SFTPC	0	4.23231	0.987	0.078	0	AT2 cells	SFTPC
SFTPA2	0	4.17323	0.933	0.054	0	AT2 cells	SFTPA2
SFTPA1	0	4.13392	0.918	0.05	0	AT2 cells	SFTPA1
SFTPB	0	4.0946	0.985	0.055	0	AT2 cells	SFTPB
SCGB1A1	0	3.51145	0.484	0.038	0	AT2 cells	SCGB1A1
SCGB3A2	0	3.36079	0.463	0.024	0	AT2 cells	SCGB3A2
NAPSA	0	3.2057	0.778	0.024	0	AT2 cells	NAPSA
SLC34A2	0	3.02063	0.775	0.025	0	AT2 cells	SLC34A2
SFTPD	0	2.33167	0.479	0.009	0	AT2 cells	SFTPD
CLDN18	0	2.30134	0.458	0.008	0	AT2 cells	CLDN18
CTSH	0	2.18811	0.624	0.073	0	AT2 cells	CTSH
MUC12	0	2.17909	0.645	0.069	0	AT2 cells	MUC1
SFTA2	0	2.13192	0.466	0.014	0	AT2 cells	SFTA2
LAMP3	0	2.10143	0.419	0.006	0	AT2 cells	LAMP3
CXCL17	0	1.94194	0.372	0.012	0	AT2 cells	CXCL17
C4BPA	0	1.90772	0.353	0.007	0	AT2 cells	C4BPA
LPCAT1	0	1.82819	0.37	0.02	0	AT2 cells	LPCAT1
SLPI1	0	1.77955	0.717	0.131	0	AT2 cells	SLPI
SCD	0	1.77142	0.495	0.055	0	AT2 cells	SCD
DHCR24	0	1.73964	0.401	0.034	0	AT2 cells	DHCR24
ABCA3	0	1.69808	0.296	0.007	0	AT2 cells	ABCA3
HOPX	0	1.69229	0.355	0.023	0	AT2 cells	HOPX
AQP4	0	1.6304	0.288	0.013	0	AT2 cells	AQP4
NPC21	0	1.58819	0.819	0.32	0	AT2 cells	NPC2
SUSD2	0	1.56761	0.26	0.008	0	AT2 cells	SUSD2
FASN	0	1.55778	0.258	0.015	0	AT2 cells	FASN
WIF1	0	1.54653	0.243	0.008	0	AT2 cells	WIF1
EMP2	0	1.54039	0.381	0.073	0	AT2 cells	EMP2
LRRK2	0	1.49671	0.259	0.016	0	AT2 cells	LRRK2
AGER	0	1.4888	0.193	0.006	0	AT2 cells	AGER
MALAT11	0	1.44647	0.783	0.592	0	AT2 cells	MALAT1
CYB5A3	0	1.43549	0.584	0.162	0	AT2 cells	CYB5A
CPM1	0	1.35516	0.288	0.038	0	AT2 cells	CPM
C16orf89	0	1.32904	0.238	0.02	0	AT2 cells	C16orf89
KRT7	0	1.26911	0.212	0.027	0	AT2 cells	KRT7
ATP11A	0	1.25932	0.212	0.021	0	AT2 cells	ATP11A
STEAP4	0	1.23958	0.192	0.011	0	AT2 cells	STEAP4
SLC39A8	0	1.22734	0.218	0.023	0	AT2 cells	SLC39A8
LMO7	0	1.22157	0.202	0.025	0	AT2 cells	LMO7
SDC41	0	1.21778	0.259	0.049	0	AT2 cells	SDC4
PEBP4	0	1.20414	0.169	0.003	0	AT2 cells	PEBP4
RNASE12	0	1.19279	0.598	0.146	0	AT2 cells	RNASE1
C1orf116	0	1.18759	0.172	0.008	0	AT2 cells	C1orf116
SELENBP11	0	1.18618	0.277	0.049	0	AT2 cells	SELENBP1
FOLR11	0	1.17226	0.202	0.029	0	AT2 cells	FOLR1
MLPH	0	1.16486	0.19	0.016	0	AT2 cells	MLPH
AQP11	0	1.16443	0.444	0.095	0	AT2 cells	AQP1
CACNA2D2	0	1.15773	0.158	0.003	0	AT2 cells	CACNA2D2
MAL21	0	1.14431	0.215	0.035	0	AT2 cells	MAL2
ADGRF51	0	1.13644	0.289	0.048	0	AT2 cells	ADGRF5
AGR31	0	1.12596	0.256	0.049	0	AT2 cells	AGR3
RNF145	0	1.08026	0.256	0.051	0	AT2 cells	RNF145
DRAM1	0	1.06893	0.191	0.028	0	AT2 cells	DRAM1
GPRC5A	0	1.06795	0.24	0.054	0	AT2 cells	GPRC5A
RPL10P9	0	1.05665	0.278	0.057	0	AT2 cells	RPL10P9
SECISBP2L	0	1.05374	0.185	0.025	0	AT2 cells	SECISBP2L
MBIP	0	1.02866	0.166	0.02	0	AT2 cells	MBIP
C32	0	1.02473	0.42	0.116	0	AT2 cells	C3
MSMO1	0	1.00591	0.207	0.049	0	AT2 cells	MSMO1
EPAS12	0	0.97157	0.388	0.098	0	AT2 cells	EPAS1
LDLR	0	0.960864	0.196	0.044	0	AT2 cells	LDLR
ICAM12	0	0.932834	0.275	0.1	0	AT2 cells	ICAM1
AKAP13	0	0.905386	0.193	0.041	0	AT2 cells	AKAP13
TSPAN131	0	0.870151	0.165	0.035	0	AT2 cells	TSPAN13
CAV12	0	0.8656	0.313	0.107	0	AT2 cells	CAV1
SERPINA11	0	0.858167	0.404	0.159	0	AT2 cells	SERPINA1
DLC1	0	0.850402	0.168	0.034	0	AT2 cells	DLC1
AQP31	0	0.83832	0.173	0.04	0	AT2 cells	AQP3
QSOX1	0	0.820549	0.171	0.042	0	AT2 cells	QSOX1
BRI3	0	0.810926	0.197	0.057	0	AT2 cells	BRI3
APLP2	0	0.809298	0.31	0.124	0	AT2 cells	APLP2
CAT1	0	0.809193	0.201	0.066	0	AT2 cells	CAT
TSPAN31	0	0.769773	0.262	0.104	0	AT2 cells	TSPAN3
CAV2	0	0.766891	0.179	0.05	0	AT2 cells	CAV2
TRAM1	0	0.759655	0.249	0.103	0	AT2 cells	TRAM1
S100A141	0	0.748445	0.17	0.052	0	AT2 cells	S100A14
PON2	0	0.743321	0.168	0.053	0	AT2 cells	PON2
LINC01578	0	0.726833	0.167	0.053	0	AT2 cells	LINC01578
KRT193	0	0.721089	0.303	0.111	0	AT2 cells	KRT19
CD471	0	0.715213	0.214	0.081	0	AT2 cells	CD47
TACSTD22	0	0.707501	0.199	0.065	0	AT2 cells	TACSTD2
CD811	0	0.697108	0.273	0.114	0	AT2 cells	CD81
LTA4H	0	0.692426	0.178	0.06	0	AT2 cells	LTA4H
WSB13	0	0.687171	0.321	0.152	0	AT2 cells	WSB1
MGST12	0	0.663334	0.406	0.182	0	AT2 cells	MGST1
CD93	0	0.605951	0.428	0.213	0	AT2 cells	CD9
TPT12	0	0.553329	0.915	0.718	0	AT2 cells	TPT1
FN13	0	0.511396	0.308	0.12	0	AT2 cells	FN1
RPLP02	0	0.509633	0.729	0.499	0	AT2 cells	RPLP0
AGR21	0	0.460482	0.354	0.109	0	AT2 cells	AGR2
A2M2	0	0.44182	0.455	0.2	0	AT2 cells	A2M
EEF1A11	0	0.41894	0.894	0.706	0	AT2 cells	EEF1A1
EEF2	3.73235e-305	0.608019	0.423	0.236	1.18554e-300	AT2 cells	EEF2
CEBPD1	1.34818e-298	0.662029	0.191	0.07	4.28235e-294	AT2 cells	CEBPD
CAPN21	8.50781e-294	0.677995	0.198	0.075	2.70242e-289	AT2 cells	CAPN2
RPS2	2.60528e-284	0.516928	0.539	0.341	8.27542e-280	AT2 cells	RPS2
CD553	3.22305e-278	0.64779	0.263	0.118	1.02377e-273	AT2 cells	CD55
HLA-DRB51	8.90704e-275	0.432868	0.238	0.099	2.82923e-270	AT2 cells	HLA-DRB5
ASAH11	1.75704e-261	0.552971	0.334	0.172	5.58108e-257	AT2 cells	ASAH1
ID12	8.55948e-260	0.53879	0.237	0.103	2.71883e-255	AT2 cells	ID1
PRKAR1A	1.60743e-252	0.611668	0.224	0.098	5.10585e-248	AT2 cells	PRKAR1A
DDX17	1.184e-245	0.621441	0.235	0.106	3.76085e-241	AT2 cells	DDX17
FXYD32	3.06375e-241	0.481419	0.212	0.089	9.73169e-237	AT2 cells	FXYD3
C8orf43	3.35028e-237	0.539778	0.215	0.093	1.06418e-232	AT2 cells	C8orf4
TKT	1.52451e-230	0.629438	0.171	0.068	4.84245e-226	AT2 cells	TKT
CD443	2.29157e-230	0.510688	0.28	0.137	7.27893e-226	AT2 cells	CD44
CTNNA1	7.95751e-223	0.60634	0.202	0.089	2.52762e-218	AT2 cells	CTNNA1
TGFBR21	4.5289e-217	0.463305	0.202	0.087	1.43856e-212	AT2 cells	TGFBR2
ATP1A13	5.00899e-216	0.525947	0.339	0.191	1.59106e-211	AT2 cells	ATP1A1
DUSP6	7.18953e-215	0.624179	0.152	0.059	2.28368e-210	AT2 cells	DUSP6
EZR1	5.83952e-213	0.574742	0.259	0.131	1.85487e-208	AT2 cells	EZR
SPTBN11	1.99207e-208	0.563996	0.186	0.08	6.32762e-204	AT2 cells	SPTBN1
MSN	1.26679e-198	0.515016	0.229	0.11	4.02382e-194	AT2 cells	MSN
FDFT1	1.3814e-196	0.59256	0.152	0.061	4.38788e-192	AT2 cells	FDFT1
FDPS	2.48769e-188	0.595225	0.16	0.068	7.9019e-184	AT2 cells	FDPS
ACTN41	1.88715e-186	0.563449	0.22	0.108	5.99434e-182	AT2 cells	ACTN4
P4HB2	5.09198e-179	0.513695	0.254	0.134	1.61742e-174	AT2 cells	P4HB
PDLIM1	1.79634e-170	0.529245	0.174	0.079	5.7059e-166	AT2 cells	PDLIM1
CITED2	7.69555e-167	0.553444	0.155	0.068	2.44441e-162	AT2 cells	CITED2
PPDPF3	1.04625e-163	0.505682	0.256	0.141	3.3233e-159	AT2 cells	PPDPF
EIF4G2	7.01696e-160	0.478736	0.336	0.207	2.22887e-155	AT2 cells	EIF4G2
DSTN2	5.64954e-158	0.350406	0.37	0.232	1.79452e-153	AT2 cells	DSTN
SPINT24	4.13523e-152	0.577142	0.183	0.091	1.31351e-147	AT2 cells	SPINT2
CYBRD12	1.35158e-144	0.429746	0.161	0.074	4.29316e-140	AT2 cells	CYBRD1
GSTP11	1.87684e-144	0.353601	0.485	0.341	5.9616e-140	AT2 cells	GSTP1
HNRNPA11	7.41944e-141	0.416209	0.405	0.275	2.35671e-136	AT2 cells	HNRNPA1
MYH9	1.22989e-135	0.445373	0.168	0.082	3.90662e-131	AT2 cells	MYH9
PRDX5	6.50041e-128	0.427462	0.285	0.175	2.06479e-123	AT2 cells	PRDX5
GNAS	1.61495e-120	0.406369	0.341	0.227	5.12971e-116	AT2 cells	GNAS
ACTG11	3.83203e-120	0.273904	0.628	0.481	1.21721e-115	AT2 cells	ACTG1
NORAD1	4.60519e-118	0.480319	0.154	0.077	1.46279e-113	AT2 cells	NORAD
CALR	1.19952e-117	0.474759	0.233	0.138	3.81016e-113	AT2 cells	CALR
ATP1B13	1.40209e-117	0.494819	0.183	0.099	4.45361e-113	AT2 cells	ATP1B1
PTP4A11	8.76154e-117	0.471072	0.216	0.124	2.78302e-112	AT2 cells	PTP4A1
CD462	4.54085e-111	0.460202	0.194	0.109	1.44236e-106	AT2 cells	CD46
STOM1	4.51798e-110	0.356691	0.185	0.1	1.43509e-105	AT2 cells	STOM
RPL18	7.7793e-110	0.280454	0.575	0.447	2.47102e-105	AT2 cells	RPL18
CD1511	3.47914e-109	0.443572	0.17	0.09	1.10511e-104	AT2 cells	CD151
RBM3	1.12025e-107	0.437605	0.202	0.115	3.55837e-103	AT2 cells	RBM3
SSR21	3.74397e-107	0.418341	0.237	0.143	1.18923e-102	AT2 cells	SSR2
IQGAP1	1.60615e-106	0.414333	0.163	0.086	5.10179e-102	AT2 cells	IQGAP1
CANX	8.38162e-99	0.425266	0.223	0.137	2.66234e-94	AT2 cells	CANX
ALDH2	1.43626e-96	0.445944	0.163	0.089	4.56214e-92	AT2 cells	ALDH2
LGALS3BP1	4.40324e-96	0.425095	0.179	0.102	1.39864e-91	AT2 cells	LGALS3BP
RPN2	6.6603e-95	0.423722	0.174	0.098	2.11558e-90	AT2 cells	RPN2
RACK11	2.1999e-93	0.279291	0.51	0.395	6.98775e-89	AT2 cells	RACK1
NUPR14	3.32338e-91	0.285677	0.212	0.124	1.05564e-86	AT2 cells	NUPR1
XBP11	5.77192e-91	0.405904	0.201	0.121	1.83339e-86	AT2 cells	XBP1
RPSA1	1.05337e-86	0.325538	0.402	0.298	3.34593e-82	AT2 cells	RPSA
ENO11	8.5332e-85	0.350128	0.305	0.211	2.71049e-80	AT2 cells	ENO1
LRRC75A-AS11	7.15966e-81	0.369971	0.269	0.183	2.27419e-76	AT2 cells	LRRC75A-AS1
SLC25A61	3.68964e-79	0.335368	0.316	0.225	1.17198e-74	AT2 cells	SLC25A6
IDI1	7.57205e-69	0.34533	0.169	0.103	2.40519e-64	AT2 cells	IDI1
HMGN32	1.28781e-65	0.347331	0.232	0.158	4.09061e-61	AT2 cells	HMGN3
SQSTM12	3.62561e-62	0.285189	0.254	0.177	1.15164e-57	AT2 cells	SQSTM1
PDIA31	1.44196e-60	0.293334	0.248	0.173	4.58023e-56	AT2 cells	PDIA3
SLC25A31	2.92543e-58	0.33001	0.251	0.18	9.29234e-54	AT2 cells	SLC25A3
HNRNPU	5.40567e-57	0.326029	0.183	0.12	1.71706e-52	AT2 cells	HNRNPU
HNRNPH1	1.9781e-55	0.309014	0.174	0.112	6.28323e-51	AT2 cells	HNRNPH1
HMGN11	1.40937e-54	0.36396	0.168	0.11	4.47671e-50	AT2 cells	HMGN1
HSP90B11	2.41723e-52	0.255441	0.328	0.252	7.67809e-48	AT2 cells	HSP90B1
PCBP2	1.1657e-50	0.319582	0.194	0.133	3.70273e-46	AT2 cells	PCBP2
LRRFIP1	1.41725e-50	0.278089	0.152	0.097	4.50177e-46	AT2 cells	LRRFIP1
ANXA43	2.04364e-48	0.298349	0.159	0.105	6.49142e-44	AT2 cells	ANXA4
VAPA	9.99734e-48	0.30405	0.174	0.118	3.17555e-43	AT2 cells	VAPA
SERP11	1.81985e-45	0.289395	0.212	0.152	5.78057e-41	AT2 cells	SERP1
VAMP84	6.98949e-45	0.250651	0.226	0.163	2.22014e-40	AT2 cells	VAMP8
CCNI	3.84624e-39	0.255134	0.186	0.132	1.22172e-34	AT2 cells	CCNI
CSDE1	3.50717e-34	0.257872	0.185	0.136	1.11402e-29	AT2 cells	CSDE1
REG1B	0	2.69142	0.258	0.008	0	Enterocyte progenitor	REG1B
FABP6	0	2.67721	0.175	0.005	0	Enterocyte progenitor	FABP6
GUCA2A	0	2.031	0.207	0.012	0	Enterocyte progenitor	GUCA2A
PHGR11	0	1.86295	0.639	0.076	0	Enterocyte progenitor	PHGR1
PIGR1	0	1.78693	0.809	0.155	0	Enterocyte progenitor	PIGR
FABP11	0	1.72485	0.81	0.119	0	Enterocyte progenitor	FABP1
MT-CO21	0	1.72017	1	0.925	0	Enterocyte progenitor	MT-CO2
LGALS41	0	1.6869	0.518	0.061	0	Enterocyte progenitor	LGALS4
OLFM41	0	1.64994	0.298	0.04	0	Enterocyte progenitor	OLFM4
MTATP6P13	0	1.53506	0.947	0.583	0	Enterocyte progenitor	MTATP6P1
MT-ATP83	0	1.52587	0.671	0.201	0	Enterocyte progenitor	MT-ATP8
TSPAN82	0	1.48488	0.534	0.093	0	Enterocyte progenitor	TSPAN8
MTCO1P123	0	1.46622	0.521	0.139	0	Enterocyte progenitor	MTCO1P12
CA11	0	1.43524	0.188	0.014	0	Enterocyte progenitor	CA1
MT-ND43	0	1.43497	1	0.956	0	Enterocyte progenitor	MT-ND4
DMBT11	0	1.38597	0.265	0.04	0	Enterocyte progenitor	DMBT1
MT-CYB3	0	1.37911	1	0.919	0	Enterocyte progenitor	MT-CYB
MT-ND53	0	1.37117	0.964	0.626	0	Enterocyte progenitor	MT-ND5
MT-CO33	0	1.36275	1	0.973	0	Enterocyte progenitor	MT-CO3
MT-ATP63	0	1.34089	0.999	0.968	0	Enterocyte progenitor	MT-ATP6
C15orf483	0	1.33805	0.377	0.071	0	Enterocyte progenitor	C15orf48
MT-ND23	0	1.30013	0.992	0.854	0	Enterocyte progenitor	MT-ND2
FABP21	0	1.29379	0.229	0.043	0	Enterocyte progenitor	FABP2
GPX21	0	1.27542	0.285	0.039	0	Enterocyte progenitor	GPX2
MT-CO13	0	1.24279	1	0.973	0	Enterocyte progenitor	MT-CO1
MALAT12	0	1.22685	0.902	0.59	0	Enterocyte progenitor	MALAT1
MT-ND13	0	1.21599	0.994	0.847	0	Enterocyte progenitor	MT-ND1
MTCO3P122	0	1.13803	0.232	0.046	0	Enterocyte progenitor	MTCO3P12
UGT2B171	0	1.12954	0.187	0.018	0	Enterocyte progenitor	UGT2B17
REG1A1	0	1.10713	0.42	0.108	0	Enterocyte progenitor	REG1A
C10orf99	0	1.09745	0.157	0.009	0	Enterocyte progenitor	C10orf99
RN7SK	0	1.09733	0.265	0.06	0	Enterocyte progenitor	RN7SK
TFF32	0	1.06069	0.457	0.084	0	Enterocyte progenitor	TFF3
HMGCS21	0	1.05247	0.179	0.025	0	Enterocyte progenitor	HMGCS2
MUC121	0	1.04802	0.151	0.012	0	Enterocyte progenitor	MUC12
KRT194	0	1.02466	0.386	0.11	0	Enterocyte progenitor	KRT19
EPCAM3	0	1.00334	0.391	0.13	0	Enterocyte progenitor	EPCAM
MT-ND4L3	0	1.00022	0.82	0.443	0	Enterocyte progenitor	MT-ND4L
CLDN32	0	0.992967	0.211	0.052	0	Enterocyte progenitor	CLDN3
KRT83	0	0.980017	0.453	0.156	0	Enterocyte progenitor	KRT8
FXYD33	0	0.976436	0.327	0.087	0	Enterocyte progenitor	FXYD3
SELENBP12	0	0.974462	0.219	0.053	0	Enterocyte progenitor	SELENBP1
FCGBP1	0	0.972549	0.245	0.039	0	Enterocyte progenitor	FCGBP
ZG161	0	0.964926	0.28	0.024	0	Enterocyte progenitor	ZG16
ELF33	0	0.949371	0.265	0.081	0	Enterocyte progenitor	ELF3
MT-ND33	0	0.924019	0.938	0.742	0	Enterocyte progenitor	MT-ND3
CA23	0	0.920361	0.25	0.088	0	Enterocyte progenitor	CA2
SMIM221	0	0.914133	0.204	0.047	0	Enterocyte progenitor	SMIM22
CES21	0	0.913171	0.235	0.055	0	Enterocyte progenitor	CES2
CLDN72	0	0.871711	0.226	0.067	0	Enterocyte progenitor	CLDN7
ADH1C1	0	0.831979	0.165	0.03	0	Enterocyte progenitor	ADH1C
CHCHD103	0	0.820531	0.211	0.069	0	Enterocyte progenitor	CHCHD10
S100A142	0	0.808096	0.191	0.052	0	Enterocyte progenitor	S100A14
KRT201	0	0.793403	0.174	0.038	0	Enterocyte progenitor	KRT20
ITM2C2	0	0.766104	0.23	0.078	0	Enterocyte progenitor	ITM2C
KRT183	0	0.736617	0.362	0.153	0	Enterocyte progenitor	KRT18
SPINK12	0	0.714142	0.365	0.096	0	Enterocyte progenitor	SPINK1
MT-TW4	0	0.687726	0.481	0.252	0	Enterocyte progenitor	MT-TW
PLA2G2A4	0	0.62375	0.437	0.143	0	Enterocyte progenitor	PLA2G2A
AGR22	0	0.620244	0.414	0.109	0	Enterocyte progenitor	AGR2
IGHA21	0	0.540417	0.714	0.141	0	Enterocyte progenitor	IGHA2
MT-RNR24	0	0.521243	1	0.988	0	Enterocyte progenitor	MT-RNR2
IGKC1	0	0.307581	0.9	0.372	0	Enterocyte progenitor	IGKC
MT-RNR13	6.48429e-304	0.373136	0.973	0.881	2.05967e-299	Enterocyte progenitor	MT-RNR1
CD244	1.7769e-275	0.660555	0.308	0.134	5.64413e-271	Enterocyte progenitor	CD24
LGALS33	2.06633e-268	0.651462	0.487	0.279	6.56349e-264	Enterocyte progenitor	LGALS3
CLDN43	1.60517e-233	0.452487	0.308	0.14	5.09865e-229	Enterocyte progenitor	CLDN4
AGR32	4.87585e-221	0.592206	0.161	0.054	1.54876e-216	Enterocyte progenitor	AGR3
ALDOB1	2.61306e-201	1.59015	0.195	0.083	8.30013e-197	Enterocyte progenitor	ALDOB
PCK11	2.24177e-196	0.523974	0.182	0.069	7.12076e-192	Enterocyte progenitor	PCK1
MUC14	1.03254e-191	0.607906	0.21	0.088	3.27977e-187	Enterocyte progenitor	MUC1
SRI2	1.80922e-186	0.628977	0.28	0.139	5.74679e-182	Enterocyte progenitor	SRI
TSPAN15	4.53311e-131	0.48951	0.181	0.084	1.4399e-126	Enterocyte progenitor	TSPAN1
UQCRC11	9.20688e-130	0.52218	0.154	0.067	2.92447e-125	Enterocyte progenitor	UQCRC1
CKB1	3.82271e-125	0.341904	0.191	0.091	1.21424e-120	Enterocyte progenitor	CKB
ATP5I2	5.25717e-125	0.428735	0.417	0.275	1.66989e-120	Enterocyte progenitor	ATP5I
CYC1	1.47978e-123	0.517231	0.159	0.072	4.70038e-119	Enterocyte progenitor	CYC1
ANPEP1	4.90412e-114	0.6918	0.162	0.076	1.55774e-109	Enterocyte progenitor	ANPEP
NEAT12	7.11276e-111	0.424953	0.375	0.24	2.2593e-106	Enterocyte progenitor	NEAT1
COX5A3	9.52769e-94	0.46903	0.259	0.158	3.02637e-89	Enterocyte progenitor	COX5A
ACADVL1	5.06911e-84	0.448997	0.159	0.083	1.61015e-79	Enterocyte progenitor	ACADVL
RPS22	1.76766e-67	0.372304	0.448	0.346	5.61479e-63	Enterocyte progenitor	RPS2
ATP5G33	1.25174e-66	0.342642	0.336	0.237	3.97604e-62	Enterocyte progenitor	ATP5G3
ATPIF14	2.42329e-66	0.357071	0.293	0.2	7.69733e-62	Enterocyte progenitor	ATPIF1
ACTN42	4.22316e-59	0.34856	0.183	0.11	1.34144e-54	Enterocyte progenitor	ACTN4
CALR1	1.81719e-57	0.376063	0.215	0.139	5.77213e-53	Enterocyte progenitor	CALR
COX5B4	6.29637e-56	0.290978	0.377	0.281	1.99998e-51	Enterocyte progenitor	COX5B
LGALS3BP2	6.87456e-46	0.313096	0.164	0.103	2.18364e-41	Enterocyte progenitor	LGALS3BP
ATP5G13	2.38899e-43	0.343561	0.207	0.141	7.58839e-39	Enterocyte progenitor	ATP5G1
PRDX51	3.9808e-41	0.358247	0.244	0.177	1.26446e-36	Enterocyte progenitor	PRDX5
SUCLG13	2.21384e-40	0.320571	0.152	0.097	7.03203e-36	Enterocyte progenitor	SUCLG1
PPDPF4	1.06073e-34	0.273088	0.203	0.143	3.36929e-30	Enterocyte progenitor	PPDPF
ATP1A14	3.11048e-32	0.260452	0.258	0.195	9.88014e-28	Enterocyte progenitor	ATP1A1
DNASE1L3	0	3.91462	0.894	0.039	0	Sinusoidal endothelial	DNASE1L3
FCN3	0	3.30633	0.766	0.042	0	Sinusoidal endothelial	FCN3
FCN2	0	3.09085	0.582	0.008	0	Sinusoidal endothelial	FCN2
CRHBP	0	2.89571	0.608	0.027	0	Sinusoidal endothelial	CRHBP
CLEC1B	0	2.75566	0.452	0.006	0	Sinusoidal endothelial	CLEC1B
CLEC4M	0	2.64433	0.417	0.005	0	Sinusoidal endothelial	CLEC4M
OIT3	0	2.50694	0.381	0.004	0	Sinusoidal endothelial	OIT3
CLEC4G	0	2.50445	0.376	0.005	0	Sinusoidal endothelial	CLEC4G
CTSL3	0	2.37325	0.681	0.142	0	Sinusoidal endothelial	CTSL
FCGR2B	0	2.09513	0.33	0.02	0	Sinusoidal endothelial	FCGR2B
MS4A6A2	0	1.92221	0.545	0.098	0	Sinusoidal endothelial	MS4A6A
LYVE11	0	1.86341	0.33	0.033	0	Sinusoidal endothelial	LYVE1
CCL23	0	1.84946	0.215	0.01	0	Sinusoidal endothelial	CCL23
SEPP11	0	1.75437	0.77	0.304	0	Sinusoidal endothelial	SEPP1
TSPAN71	0	1.71022	0.323	0.057	0	Sinusoidal endothelial	TSPAN7
RAMP3	0	1.68497	0.236	0.026	0	Sinusoidal endothelial	RAMP3
CD4	0	1.68287	0.23	0.023	0	Sinusoidal endothelial	CD4
MRC11	0	1.65879	0.265	0.033	0	Sinusoidal endothelial	MRC1
CD36	0	1.65298	0.375	0.066	0	Sinusoidal endothelial	CD36
RELN	0	1.58979	0.165	0.005	0	Sinusoidal endothelial	RELN
ALB1	0	1.54095	0.48	0.043	0	Sinusoidal endothelial	ALB
STAB1	0	1.53076	0.2	0.023	0	Sinusoidal endothelial	STAB1
GNG112	0	1.52392	0.439	0.12	0	Sinusoidal endothelial	GNG11
ACP5	0	1.51777	0.202	0.029	0	Sinusoidal endothelial	ACP5
PCAT19	0	1.49072	0.259	0.043	0	Sinusoidal endothelial	PCAT19
IFI273	0	1.47255	0.634	0.227	0	Sinusoidal endothelial	IFI27
LPAR61	0	1.46587	0.258	0.053	0	Sinusoidal endothelial	LPAR6
PTPRB	0	1.38945	0.187	0.029	0	Sinusoidal endothelial	PTPRB
PLPP32	0	1.35391	0.302	0.098	0	Sinusoidal endothelial	PLPP3
RBP1	0	1.32835	0.193	0.042	0	Sinusoidal endothelial	RBP1
LIFR	0	1.32562	0.182	0.036	0	Sinusoidal endothelial	LIFR
BST22	0	1.31191	0.314	0.093	0	Sinusoidal endothelial	BST2
IL331	0	1.31174	0.242	0.051	0	Sinusoidal endothelial	IL33
PRCP	0	1.29362	0.226	0.065	0	Sinusoidal endothelial	PRCP
SDPR	0	1.25193	0.195	0.042	0	Sinusoidal endothelial	SDPR
PLAC82	0	1.25032	0.253	0.062	0	Sinusoidal endothelial	PLAC8
CLEC2B3	0	1.23021	0.353	0.121	0	Sinusoidal endothelial	CLEC2B
ADGRL4	0	1.2231	0.154	0.024	0	Sinusoidal endothelial	ADGRL4
GMFG2	0	1.22103	0.375	0.122	0	Sinusoidal endothelial	GMFG
ENG	0	1.16987	0.181	0.044	0	Sinusoidal endothelial	ENG
KLRB1	0	1.12396	0.165	0.032	0	Sinusoidal endothelial	KLRB1
APOA2	0	1.1014	0.177	0.018	0	Sinusoidal endothelial	APOA2
MYL12A2	0	1.0828	0.621	0.358	0	Sinusoidal endothelial	MYL12A
HLA-E3	0	1.07572	0.589	0.319	0	Sinusoidal endothelial	HLA-E
CCL51	0	1.0598	0.377	0.104	0	Sinusoidal endothelial	CCL5
HES13	0	1.03938	0.491	0.249	0	Sinusoidal endothelial	HES1
B2M3	0	1.01391	1	0.975	0	Sinusoidal endothelial	B2M
TIMP13	0	0.729879	0.657	0.332	0	Sinusoidal endothelial	TIMP1
TMSB4X2	0	0.691888	0.999	0.946	0	Sinusoidal endothelial	TMSB4X
RPS273	0	0.454047	0.955	0.898	0	Sinusoidal endothelial	RPS27
CCL42	5.1982e-305	0.574716	0.487	0.228	1.65116e-300	Sinusoidal endothelial	CCL4
LGMN1	2.43299e-294	1.1839	0.25	0.082	7.72814e-290	Sinusoidal endothelial	LGMN
TFPI1	5.84304e-280	1.2034	0.223	0.07	1.85598e-275	Sinusoidal endothelial	TFPI
NKG71	1.50993e-269	0.962706	0.195	0.055	4.79613e-265	Sinusoidal endothelial	NKG7
GNLY	8.20888e-259	1.02819	0.169	0.044	2.60747e-254	Sinusoidal endothelial	GNLY
NRP1	5.0317e-233	1.08877	0.154	0.042	1.59827e-228	Sinusoidal endothelial	NRP1
GZMA	7.0586e-226	0.864293	0.152	0.04	2.24209e-221	Sinusoidal endothelial	GZMA
TGFBR22	1.18505e-220	1.05984	0.237	0.089	3.7642e-216	Sinusoidal endothelial	TGFBR2
TM4SF13	3.20142e-219	0.801805	0.396	0.196	1.0169e-214	Sinusoidal endothelial	TM4SF1
VAMP5	1.00901e-217	1.0996	0.195	0.065	3.20503e-213	Sinusoidal endothelial	VAMP5
IFITM23	6.71336e-216	0.777518	0.544	0.359	2.13243e-211	Sinusoidal endothelial	IFITM2
ARHGDIB2	4.30733e-214	0.882824	0.375	0.187	1.36818e-209	Sinusoidal endothelial	ARHGDIB
HLA-C1	5.77355e-212	0.821655	0.53	0.359	1.83391e-207	Sinusoidal endothelial	HLA-C
IFITM33	9.89092e-212	0.548427	0.694	0.51	3.14175e-207	Sinusoidal endothelial	IFITM3
CD142	1.03542e-207	1.01268	0.216	0.077	3.28892e-203	Sinusoidal endothelial	CD14
CXCL161	4.37376e-206	1.09069	0.16	0.048	1.38928e-201	Sinusoidal endothelial	CXCL16
A2M3	1.71327e-192	0.611707	0.403	0.207	5.44205e-188	Sinusoidal endothelial	A2M
IFITM11	1.29003e-188	0.926373	0.283	0.126	4.09764e-184	Sinusoidal endothelial	IFITM1
CD691	3.16211e-183	0.899061	0.215	0.08	1.00441e-178	Sinusoidal endothelial	CD69
SRGN2	6.96338e-174	0.477877	0.571	0.363	2.21185e-169	Sinusoidal endothelial	SRGN
RPL212	7.39579e-145	0.333761	0.868	0.825	2.3492e-140	Sinusoidal endothelial	RPL21
IL6ST3	2.22598e-137	1.00383	0.222	0.103	7.07061e-133	Sinusoidal endothelial	IL6ST
RPL342	1.23936e-132	0.313962	0.884	0.849	3.93672e-128	Sinusoidal endothelial	RPL34
TMSB4XP81	5.99374e-117	0.838792	0.17	0.071	1.90385e-112	Sinusoidal endothelial	TMSB4XP8
RPS292	8.00268e-117	0.319617	0.813	0.779	2.54197e-112	Sinusoidal endothelial	RPS29
MYL61	9.13082e-104	0.385312	0.708	0.669	2.90031e-99	Sinusoidal endothelial	MYL6
CMC1	2.85257e-96	0.843457	0.152	0.066	9.06089e-92	Sinusoidal endothelial	CMC1
ID24	1.72463e-88	0.63249	0.4	0.289	5.47813e-84	Sinusoidal endothelial	ID2
GSTO12	7.47696e-86	0.859329	0.234	0.136	2.37498e-81	Sinusoidal endothelial	GSTO1
FCGRT1	4.15955e-84	0.807806	0.213	0.117	1.32124e-79	Sinusoidal endothelial	FCGRT
CD522	4.23045e-76	0.52486	0.258	0.149	1.34376e-71	Sinusoidal endothelial	CD52
HCST2	9.25598e-75	0.669015	0.158	0.076	2.94007e-70	Sinusoidal endothelial	HCST
STOM2	5.33969e-73	0.76879	0.187	0.101	1.6961e-68	Sinusoidal endothelial	STOM
C8orf44	1.73705e-65	0.761124	0.176	0.096	5.51758e-61	Sinusoidal endothelial	C8orf4
MGST21	8.11036e-61	0.836638	0.172	0.097	2.57618e-56	Sinusoidal endothelial	MGST2
HLA-B3	7.62279e-59	0.325326	0.596	0.538	2.4213e-54	Sinusoidal endothelial	HLA-B
EIF14	3.22641e-53	0.265199	0.715	0.714	1.02484e-48	Sinusoidal endothelial	EIF1
CALM1	5.33964e-53	0.520491	0.415	0.351	1.69608e-48	Sinusoidal endothelial	CALM1
POMP3	9.51006e-53	0.639138	0.33	0.258	3.02078e-48	Sinusoidal endothelial	POMP
SDCBP3	6.51418e-47	0.587229	0.311	0.238	2.06916e-42	Sinusoidal endothelial	SDCBP
MYL12B3	1.04478e-45	0.522762	0.429	0.387	3.31865e-41	Sinusoidal endothelial	MYL12B
SGK11	2.82113e-42	0.629263	0.209	0.14	8.96105e-38	Sinusoidal endothelial	SGK1
CARD162	1.08895e-39	0.572332	0.168	0.104	3.45893e-35	Sinusoidal endothelial	CARD16
APP3	1.34299e-39	0.667943	0.241	0.177	4.26589e-35	Sinusoidal endothelial	APP
ATP5E3	8.68812e-37	0.330442	0.549	0.551	2.7597e-32	Sinusoidal endothelial	ATP5E
HLA-A2	5.24594e-33	0.434094	0.418	0.381	1.66632e-28	Sinusoidal endothelial	HLA-A
ITM2B2	7.68668e-33	0.340983	0.499	0.469	2.4416e-28	Sinusoidal endothelial	ITM2B
IL32	1.16865e-32	0.566499	0.154	0.098	3.7121e-28	Sinusoidal endothelial	IL32
CTSD3	3.04003e-32	0.580687	0.246	0.189	9.65636e-28	Sinusoidal endothelial	CTSD
ID33	4.97594e-31	0.506512	0.23	0.169	1.58056e-26	Sinusoidal endothelial	ID3
CAPZA21	2.47259e-29	0.668366	0.165	0.114	7.85395e-25	Sinusoidal endothelial	CAPZA2
SRP144	2.72083e-15	0.361762	0.401	0.408	8.64246e-11	Sinusoidal endothelial	SRP14
MT-TW5	8.07336e-15	0.360343	0.29	0.258	2.56442e-10	Sinusoidal endothelial	MT-TW
SON	1.30785e-14	0.481996	0.291	0.272	4.15425e-10	Sinusoidal endothelial	SON
RNASE13	2.92326e-14	0.290861	0.204	0.164	9.28544e-10	Sinusoidal endothelial	RNASE1
SEC62	7.92451e-14	0.487759	0.293	0.278	2.51714e-09	Sinusoidal endothelial	SEC62
NDUFA43	2.53094e-13	0.275025	0.441	0.444	8.03927e-09	Sinusoidal endothelial	NDUFA4
SRSF71	2.90117e-12	0.501633	0.204	0.177	9.21528e-08	Sinusoidal endothelial	SRSF7
YPEL51	6.99919e-12	0.451944	0.166	0.136	2.22322e-07	Sinusoidal endothelial	YPEL5
NOP103	9.56468e-12	0.442043	0.223	0.198	3.03813e-07	Sinusoidal endothelial	NOP10
DDX52	1.27571e-11	0.30843	0.409	0.42	4.05218e-07	Sinusoidal endothelial	DDX5
CREM3	1.67919e-11	0.304507	0.169	0.135	5.33379e-07	Sinusoidal endothelial	CREM
TIMP33	3.42891e-11	0.416949	0.154	0.123	1.08916e-06	Sinusoidal endothelial	TIMP3
PFDN52	1.82124e-09	0.275183	0.421	0.443	5.78499e-05	Sinusoidal endothelial	PFDN5
PSME11	1.84731e-09	0.463469	0.221	0.203	5.86778e-05	Sinusoidal endothelial	PSME1
HSPA83	2.23701e-09	0.303861	0.381	0.392	7.10564e-05	Sinusoidal endothelial	HSPA8
TMA71	8.26183e-09	0.327752	0.371	0.388	0.000262429	Sinusoidal endothelial	TMA7
ARPC32	1.01213e-08	0.365283	0.294	0.287	0.000321492	Sinusoidal endothelial	ARPC3
RP11-543P15.12	2.9867e-08	0.372513	0.199	0.177	0.000948694	Sinusoidal endothelial	RP11-543P15.1
SNRPG2	5.53978e-08	0.425228	0.227	0.214	0.00175966	Sinusoidal endothelial	SNRPG
CLK1	9.91043e-07	0.45049	0.179	0.163	0.0314795	Sinusoidal endothelial	CLK1
CD593	4.78454e-06	0.35438	0.265	0.261	0.151976	Sinusoidal endothelial	CD59
CDC421	5.82314e-06	0.431829	0.17	0.155	0.184966	Sinusoidal endothelial	CDC42
POLR2L2	9.94128e-06	0.395995	0.254	0.254	0.315775	Sinusoidal endothelial	POLR2L
DAD13	3.68549e-05	0.419355	0.235	0.234	1	Sinusoidal endothelial	DAD1
ASAH12	0.000196537	0.369531	0.187	0.178	1	Sinusoidal endothelial	ASAH1
HMGB1	0.000382925	0.359885	0.251	0.257	1	Sinusoidal endothelial	HMGB1
RBM8A	0.000411111	0.407091	0.152	0.142	1	Sinusoidal endothelial	RBM8A
SUB13	0.00392193	0.308138	0.276	0.291	1	Sinusoidal endothelial	SUB1
EPAS13	0	2.56451	0.802	0.095	0	Endothelial (EMT)	EPAS1
A2M4	0	2.18077	0.903	0.197	0	Endothelial (EMT)	A2M
TMEM100	0	2.0944	0.414	0.018	0	Endothelial (EMT)	TMEM100
FN14	0	1.89405	0.63	0.118	0	Endothelial (EMT)	FN1
SFTPC1	0	1.78463	0.995	0.097	0	Endothelial (EMT)	SFTPC
SLC6A4	0	1.7467	0.257	0.005	0	Endothelial (EMT)	SLC6A4
VWF	0	1.72757	0.403	0.038	0	Endothelial (EMT)	VWF
ADH1B2	0	1.68574	0.445	0.071	0	Endothelial (EMT)	ADH1B
MALAT13	0	1.65305	0.993	0.591	0	Endothelial (EMT)	MALAT1
SLCO2A1	0	1.62212	0.29	0.02	0	Endothelial (EMT)	SLCO2A1
TIMP34	0	1.6009	0.584	0.115	0	Endothelial (EMT)	TIMP3
MFAP42	0	1.59616	0.441	0.08	0	Endothelial (EMT)	MFAP4
SFTPA21	0	1.59565	0.91	0.073	0	Endothelial (EMT)	SFTPA2
CALCRL	0	1.5899	0.335	0.035	0	Endothelial (EMT)	CALCRL
SFTPA11	0	1.55772	0.866	0.069	0	Endothelial (EMT)	SFTPA1
CAV13	0	1.52583	0.599	0.106	0	Endothelial (EMT)	CAV1
SCGB1A11	0	1.51316	0.609	0.045	0	Endothelial (EMT)	SCGB1A1
AQP12	0	1.47597	0.541	0.101	0	Endothelial (EMT)	AQP1
PECAM1	0	1.47067	0.397	0.062	0	Endothelial (EMT)	PECAM1
SFTPB1	0	1.46674	0.866	0.077	0	Endothelial (EMT)	SFTPB
SLC9A3R2	0	1.46306	0.286	0.027	0	Endothelial (EMT)	SLC9A3R2
RPL10P91	0	1.43404	0.391	0.059	0	Endothelial (EMT)	RPL10P9
RAMP2	0	1.41801	0.334	0.044	0	Endothelial (EMT)	RAMP2
FCN31	0	1.38959	0.404	0.049	0	Endothelial (EMT)	FCN3
VIPR1	0	1.38033	0.212	0.011	0	Endothelial (EMT)	VIPR1
ID13	0	1.3465	0.448	0.101	0	Endothelial (EMT)	ID1
SMAD6	0	1.32259	0.191	0.008	0	Endothelial (EMT)	SMAD6
SDPR1	0	1.31877	0.298	0.04	0	Endothelial (EMT)	SDPR
THBD	0	1.30391	0.334	0.061	0	Endothelial (EMT)	THBD
RAMP31	0	1.29405	0.24	0.026	0	Endothelial (EMT)	RAMP3
PRSS231	0	1.29289	0.278	0.059	0	Endothelial (EMT)	PRSS23
BMPR2	0	1.27685	0.242	0.033	0	Endothelial (EMT)	BMPR2
TGM2	0	1.26918	0.279	0.043	0	Endothelial (EMT)	TGM2
GPC3	0	1.26318	0.169	0.016	0	Endothelial (EMT)	GPC3
SPTBN12	0	1.24895	0.351	0.079	0	Endothelial (EMT)	SPTBN1
EGFL7	0	1.24656	0.235	0.024	0	Endothelial (EMT)	EGFL7
LUM3	0	1.24035	0.621	0.19	0	Endothelial (EMT)	LUM
HLA-E4	0	1.22466	0.738	0.316	0	Endothelial (EMT)	HLA-E
GPX32	0	1.21567	0.604	0.159	0	Endothelial (EMT)	GPX3
ENG1	0	1.20652	0.269	0.042	0	Endothelial (EMT)	ENG
PTRF	0	1.19595	0.25	0.043	0	Endothelial (EMT)	PTRF
EMP21	0	1.167	0.352	0.08	0	Endothelial (EMT)	EMP2
CLDN5	0	1.16203	0.218	0.026	0	Endothelial (EMT)	CLDN5
MACF1	0	1.16136	0.227	0.041	0	Endothelial (EMT)	MACF1
LTBP2	0	1.14742	0.16	0.014	0	Endothelial (EMT)	LTBP2
WARS	0	1.1424	0.277	0.061	0	Endothelial (EMT)	WARS
CLEC14A	0	1.14026	0.196	0.02	0	Endothelial (EMT)	CLEC14A
FAM107A	0	1.13668	0.187	0.023	0	Endothelial (EMT)	FAM107A
NAPSA1	0	1.12785	0.371	0.048	0	Endothelial (EMT)	NAPSA
AOC3	0	1.11857	0.151	0.011	0	Endothelial (EMT)	AOC3
PODXL	0	1.08577	0.196	0.028	0	Endothelial (EMT)	PODXL
STOM3	0	1.07767	0.342	0.098	0	Endothelial (EMT)	STOM
SLC34A21	0	1.07437	0.335	0.05	0	Endothelial (EMT)	SLC34A2
CRIP2	0	1.06488	0.274	0.061	0	Endothelial (EMT)	CRIP2
PCDH17	0	1.06216	0.18	0.023	0	Endothelial (EMT)	PCDH17
MYH91	0	1.05711	0.297	0.081	0	Endothelial (EMT)	MYH9
CAV21	0	1.05423	0.259	0.052	0	Endothelial (EMT)	CAV2
HYAL2	0	1.04404	0.154	0.018	0	Endothelial (EMT)	HYAL2
RGCC	0	1.04231	0.361	0.089	0	Endothelial (EMT)	RGCC
IL7R	0	1.0373	0.171	0.023	0	Endothelial (EMT)	IL7R
FHL11	0	1.03497	0.223	0.048	0	Endothelial (EMT)	FHL1
IFI274	0	1.02702	0.606	0.228	0	Endothelial (EMT)	IFI27
HPGD	0	1.01544	0.164	0.028	0	Endothelial (EMT)	HPGD
CDH5	0	1.01109	0.187	0.027	0	Endothelial (EMT)	CDH5
HLA-DRB52	0	1.00184	0.388	0.098	0	Endothelial (EMT)	HLA-DRB5
HEG1	0	0.997513	0.173	0.026	0	Endothelial (EMT)	HEG1
SH3BP5	0	0.95544	0.186	0.039	0	Endothelial (EMT)	SH3BP5
S1PR1	0	0.950201	0.178	0.028	0	Endothelial (EMT)	S1PR1
KCTD121	0	0.94233	0.238	0.067	0	Endothelial (EMT)	KCTD12
SPARCL13	0	0.939595	0.592	0.182	0	Endothelial (EMT)	SPARCL1
C8orf45	0	0.898912	0.311	0.093	0	Endothelial (EMT)	C8orf4
CD931	0	0.895897	0.188	0.039	0	Endothelial (EMT)	CD93
CTGF2	0	0.894494	0.262	0.079	0	Endothelial (EMT)	CTGF
SCGB3A21	0	0.890269	0.313	0.036	0	Endothelial (EMT)	SCGB3A2
CLDN181	0	0.858897	0.164	0.023	0	Endothelial (EMT)	CLDN18
KLF2	0	0.837973	0.226	0.062	0	Endothelial (EMT)	KLF2
RNASE14	0	0.765784	0.471	0.158	0	Endothelial (EMT)	RNASE1
SPARC3	0	0.646573	0.56	0.205	0	Endothelial (EMT)	SPARC
MGP3	0	0.594149	0.752	0.327	0	Endothelial (EMT)	MGP
ADIRF3	0	0.518005	0.61	0.26	0	Endothelial (EMT)	ADIRF
IGHM1	0	0.509282	0.329	0.067	0	Endothelial (EMT)	IGHM
TMSB4X3	0	0.262462	0.998	0.946	0	Endothelial (EMT)	TMSB4X
C73	5.9254e-305	0.76596	0.24	0.068	1.88214e-300	Endothelial (EMT)	C7
COL6A32	4.65434e-300	0.875727	0.187	0.046	1.47841e-295	Endothelial (EMT)	COL6A3
SLPI2	5.09436e-295	0.467769	0.389	0.149	1.61817e-290	Endothelial (EMT)	SLPI
TCF4	1.94731e-292	0.793418	0.175	0.042	6.18542e-288	Endothelial (EMT)	TCF4
LIFR1	5.73775e-289	0.822416	0.159	0.036	1.82254e-284	Endothelial (EMT)	LIFR
FLNA	3.44871e-287	0.804455	0.204	0.055	1.09545e-282	Endothelial (EMT)	FLNA
RARRES23	4.70241e-280	0.956187	0.263	0.087	1.49367e-275	Endothelial (EMT)	RARRES2
CALD11	7.01938e-263	0.773939	0.22	0.066	2.22964e-258	Endothelial (EMT)	CALD1
SERPING13	3.38163e-255	0.765309	0.419	0.19	1.07414e-250	Endothelial (EMT)	SERPING1
AHNAK1	1.08299e-246	0.788807	0.323	0.128	3.44001e-242	Endothelial (EMT)	AHNAK
ADGRF52	3.53663e-242	0.785312	0.191	0.055	1.12337e-237	Endothelial (EMT)	ADGRF5
TFPI3	7.97843e-240	0.790438	0.22	0.07	2.53427e-235	Endothelial (EMT)	TFPI
CLIC4	1.69273e-231	0.800407	0.22	0.073	5.3768e-227	Endothelial (EMT)	CLIC4
HES14	3.51305e-227	0.505941	0.497	0.249	1.11589e-222	Endothelial (EMT)	HES1
FOXP1	3.78217e-224	0.805531	0.166	0.046	1.20137e-219	Endothelial (EMT)	FOXP1
COL4A1	1.60722e-222	0.643917	0.173	0.049	5.10516e-218	Endothelial (EMT)	COL4A1
VIM4	2.52276e-221	0.433598	0.685	0.387	8.01331e-217	Endothelial (EMT)	VIM
SCD1	5.48921e-217	0.463925	0.218	0.07	1.74359e-212	Endothelial (EMT)	SCD
PTGDS2	2.0168e-214	0.33917	0.299	0.112	6.40615e-210	Endothelial (EMT)	PTGDS
ZYX	1.93083e-211	0.805965	0.171	0.05	6.13308e-207	Endothelial (EMT)	ZYX
TMSB103	6.01609e-207	0.325328	0.974	0.85	1.91095e-202	Endothelial (EMT)	TMSB10
NFIB	3.93874e-206	0.801596	0.159	0.046	1.2511e-201	Endothelial (EMT)	NFIB
MAOA1	3.6673e-203	0.822359	0.167	0.05	1.16488e-198	Endothelial (EMT)	MAOA
ESAM	2.45909e-201	0.635262	0.158	0.045	7.81105e-197	Endothelial (EMT)	ESAM
CSRP1	4.78105e-193	0.695579	0.224	0.08	1.51865e-188	Endothelial (EMT)	CSRP1
MSN1	1.73139e-191	0.738607	0.272	0.111	5.49958e-187	Endothelial (EMT)	MSN
TGFBR23	7.16754e-189	0.649811	0.237	0.089	2.2767e-184	Endothelial (EMT)	TGFBR2
COL6A21	1.42744e-187	0.754634	0.156	0.046	4.53412e-183	Endothelial (EMT)	COL6A2
TNFSF10	1.35113e-185	0.807831	0.223	0.083	4.29174e-181	Endothelial (EMT)	TNFSF10
DPYSL2	7.983e-185	0.661547	0.161	0.049	2.53572e-180	Endothelial (EMT)	DPYSL2
MUC15	2.74078e-183	0.66255	0.234	0.089	8.70581e-179	Endothelial (EMT)	MUC1
FBLN12	5.36999e-181	0.642718	0.227	0.083	1.70572e-176	Endothelial (EMT)	FBLN1
TMSB4XP41	3.04505e-179	0.667186	0.236	0.091	9.67229e-175	Endothelial (EMT)	TMSB4XP4
CD82	3.46191e-178	0.754456	0.171	0.056	1.09964e-173	Endothelial (EMT)	CD82
MYL91	1.30118e-173	0.332261	0.217	0.077	4.13307e-169	Endothelial (EMT)	MYL9
SGK12	4.32329e-171	0.699782	0.304	0.138	1.37325e-166	Endothelial (EMT)	SGK1
TACC1	2.06754e-170	0.694617	0.185	0.064	6.56735e-166	Endothelial (EMT)	TACC1
CTSH1	3.30834e-170	0.616254	0.235	0.092	1.05086e-165	Endothelial (EMT)	CTSH
HLA-B4	1.17756e-162	0.427559	0.742	0.535	3.74041e-158	Endothelial (EMT)	HLA-B
HSPA1A2	3.17792e-161	0.276839	0.765	0.519	1.00944e-156	Endothelial (EMT)	HSPA1A
GNG113	2.58e-158	0.551991	0.282	0.124	8.19513e-154	Endothelial (EMT)	GNG11
ID34	2.32995e-156	0.507831	0.344	0.167	7.40086e-152	Endothelial (EMT)	ID3
CD812	1.01225e-154	0.683532	0.263	0.117	3.21532e-150	Endothelial (EMT)	CD81
IFITM34	1.56261e-153	0.292294	0.759	0.509	4.96346e-149	Endothelial (EMT)	IFITM3
PMP222	1.00297e-151	0.667472	0.203	0.078	3.18582e-147	Endothelial (EMT)	PMP22
COL1A23	1.10748e-149	0.460254	0.281	0.122	3.51779e-145	Endothelial (EMT)	COL1A2
ZFP36L12	3.97393e-147	0.509534	0.438	0.247	1.26228e-142	Endothelial (EMT)	ZFP36L1
HSPA1B1	3.36464e-146	0.452854	0.55	0.342	1.06874e-141	Endothelial (EMT)	HSPA1B
PON21	1.19326e-143	0.695379	0.158	0.055	3.79028e-139	Endothelial (EMT)	PON2
ACTN43	1.86709e-137	0.673804	0.243	0.11	5.93062e-133	Endothelial (EMT)	ACTN4
GNAI2	7.21206e-131	0.633718	0.181	0.071	2.29084e-126	Endothelial (EMT)	GNAI2
ACTB1	4.20018e-125	0.259251	0.794	0.598	1.33414e-120	Endothelial (EMT)	ACTB
TXNIP3	1.50962e-121	0.495757	0.352	0.192	4.79515e-117	Endothelial (EMT)	TXNIP
FKBP1A1	6.43389e-117	0.600294	0.276	0.141	2.04366e-112	Endothelial (EMT)	FKBP1A
CYR613	7.75867e-113	0.499244	0.29	0.149	2.46446e-108	Endothelial (EMT)	CYR61
TUBB1	7.30066e-109	0.582476	0.225	0.107	2.31898e-104	Endothelial (EMT)	TUBB
VAMP51	7.09914e-106	0.521949	0.163	0.066	2.25497e-101	Endothelial (EMT)	VAMP5
IFNGR12	9.29403e-106	0.559639	0.219	0.103	2.95215e-101	Endothelial (EMT)	IFNGR1
JUNB3	9.50642e-106	0.3051	0.544	0.35	3.01962e-101	Endothelial (EMT)	JUNB
CD594	2.09068e-102	0.520198	0.41	0.258	6.64083e-98	Endothelial (EMT)	CD59
CYB5A4	7.8316e-98	0.483803	0.311	0.176	2.48763e-93	Endothelial (EMT)	CYB5A
IL6ST4	8.93368e-96	0.557366	0.212	0.103	2.8377e-91	Endothelial (EMT)	IL6ST
C1S3	2.08394e-92	0.489483	0.201	0.094	6.61942e-88	Endothelial (EMT)	C1S
TUBA1B1	3.64645e-91	0.419867	0.379	0.235	1.15826e-86	Endothelial (EMT)	TUBA1B
ETS2	3.26496e-90	0.548929	0.2	0.097	1.03708e-85	Endothelial (EMT)	ETS2
PTTG1IP	1.10911e-88	0.592814	0.183	0.087	3.52296e-84	Endothelial (EMT)	PTTG1IP
CALM11	1.4128e-80	0.326056	0.5	0.349	4.48763e-76	Endothelial (EMT)	CALM1
MYL12A3	6.20046e-80	0.336228	0.509	0.36	1.96951e-75	Endothelial (EMT)	MYL12A
NORAD2	8.27843e-76	0.559013	0.163	0.079	2.62956e-71	Endothelial (EMT)	NORAD
CAPN22	1.25748e-74	0.525348	0.163	0.079	3.99427e-70	Endothelial (EMT)	CAPN2
RAB11A2	3.10029e-71	0.5302	0.203	0.109	9.84777e-67	Endothelial (EMT)	RAB11A
RPL36A1	3.46561e-68	0.333131	0.494	0.354	1.10082e-63	Endothelial (EMT)	RPL36A
SEC621	3.12832e-66	0.39985	0.395	0.276	9.9368e-62	Endothelial (EMT)	SEC62
C1R3	8.01515e-63	0.322369	0.205	0.109	2.54593e-58	Endothelial (EMT)	C1R
DSTN3	4.22063e-62	0.320326	0.351	0.236	1.34064e-57	Endothelial (EMT)	DSTN
SON1	4.81189e-61	0.351519	0.388	0.27	1.52845e-56	Endothelial (EMT)	SON
NUCKS1	1.92052e-60	0.490879	0.175	0.094	6.10033e-56	Endothelial (EMT)	NUCKS1
HSP90B12	2.18762e-59	0.400363	0.362	0.252	6.94877e-55	Endothelial (EMT)	HSP90B1
IER22	1.80026e-57	0.33406	0.302	0.194	5.71836e-53	Endothelial (EMT)	IER2
EEF21	4.05465e-57	0.389145	0.35	0.241	1.28792e-52	Endothelial (EMT)	EEF2
TPM42	2.2017e-56	0.428588	0.23	0.137	6.99347e-52	Endothelial (EMT)	TPM4
HLA-C2	2.35613e-54	0.279762	0.483	0.36	7.48401e-50	Endothelial (EMT)	HLA-C
PLPP33	1.67994e-52	0.38688	0.18	0.1	5.33616e-48	Endothelial (EMT)	PLPP3
CD1512	3.95922e-50	0.435207	0.166	0.092	1.25761e-45	Endothelial (EMT)	CD151
TAGLN21	4.07007e-50	0.322456	0.346	0.239	1.29282e-45	Endothelial (EMT)	TAGLN2
IGFBP42	8.0793e-50	0.366469	0.17	0.094	2.56631e-45	Endothelial (EMT)	IGFBP4
CNN31	1.10272e-49	0.447149	0.195	0.116	3.50268e-45	Endothelial (EMT)	CNN3
NAP1L12	1.03401e-46	0.406134	0.231	0.147	3.28442e-42	Endothelial (EMT)	NAP1L1
RPS4Y12	7.46439e-45	0.407631	0.221	0.141	2.37099e-40	Endothelial (EMT)	RPS4Y1
DDX171	2.25315e-44	0.415168	0.184	0.11	7.1569e-40	Endothelial (EMT)	DDX17
PFN12	4.32718e-44	0.262623	0.438	0.328	1.37449e-39	Endothelial (EMT)	PFN1
KLF42	4.21923e-43	0.350647	0.226	0.143	1.3402e-38	Endothelial (EMT)	KLF4
EIF4G21	7.95355e-42	0.346627	0.299	0.211	2.52636e-37	Endothelial (EMT)	EIF4G2
ALDH21	8.09117e-40	0.430013	0.155	0.091	2.57008e-35	Endothelial (EMT)	ALDH2
GUK11	1.39571e-39	0.394496	0.195	0.123	4.43334e-35	Endothelial (EMT)	GUK1
GNAS1	3.96828e-38	0.326315	0.315	0.23	1.26048e-33	Endothelial (EMT)	GNAS
CALR2	1.38875e-37	0.397756	0.212	0.14	4.41124e-33	Endothelial (EMT)	CALR
RBM39	1.07452e-36	0.357876	0.221	0.147	3.4131e-32	Endothelial (EMT)	RBM39
CTNNA11	3.00288e-36	0.409266	0.153	0.092	9.53836e-32	Endothelial (EMT)	CTNNA1
SRSF31	1.18423e-35	0.307833	0.28	0.199	3.7616e-31	Endothelial (EMT)	SRSF3
CANX1	8.7603e-34	0.369169	0.206	0.139	2.78262e-29	Endothelial (EMT)	CANX
KTN1	6.06986e-32	0.367684	0.179	0.116	1.92803e-27	Endothelial (EMT)	KTN1
APP4	1.21858e-31	0.331752	0.248	0.177	3.8707e-27	Endothelial (EMT)	APP
RHOC2	7.36053e-31	0.326062	0.179	0.116	2.338e-26	Endothelial (EMT)	RHOC
APLP21	9.57193e-30	0.358976	0.192	0.13	3.04043e-25	Endothelial (EMT)	APLP2
CSDE11	1.08409e-26	0.345396	0.196	0.137	3.44351e-22	Endothelial (EMT)	CSDE1
LRRFIP11	3.26284e-26	0.322234	0.151	0.098	1.03641e-21	Endothelial (EMT)	LRRFIP1
2020-09-07	1.69284e-25	0.269991	0.171	0.114	5.37714e-21	Endothelial (EMT)	2020-09-07
PDIA32	3.0786e-25	0.313564	0.236	0.175	9.77887e-21	Endothelial (EMT)	PDIA3
RBM31	3.82512e-25	0.348427	0.172	0.118	1.21501e-20	Endothelial (EMT)	RBM3
PRKAR1A1	7.53447e-25	0.318188	0.154	0.102	2.39325e-20	Endothelial (EMT)	PRKAR1A
CIRBP1	4.8765e-24	0.292868	0.203	0.144	1.54897e-19	Endothelial (EMT)	CIRBP
EID11	1.8706e-23	0.293978	0.19	0.134	5.94177e-19	Endothelial (EMT)	EID1
WSB14	4.76545e-23	0.264435	0.216	0.157	1.5137e-18	Endothelial (EMT)	WSB1
2020-09-02	6.3056e-23	0.331146	0.151	0.102	2.00291e-18	Endothelial (EMT)	2020-09-02
SLC25A62	5.66276e-22	0.255861	0.289	0.227	1.79872e-17	Endothelial (EMT)	SLC25A6
CD463	2.4186e-21	0.311411	0.16	0.111	7.68244e-17	Endothelial (EMT)	CD46
NCL1	1.55559e-19	0.283115	0.183	0.133	4.94117e-15	Endothelial (EMT)	NCL
CCNI1	3.17752e-18	0.288479	0.181	0.133	1.00931e-13	Endothelial (EMT)	CCNI
PPDPF5	4.20586e-17	0.277492	0.191	0.144	1.33595e-12	Endothelial (EMT)	PPDPF
CAPZB	6.89866e-16	0.261696	0.171	0.127	2.19129e-11	Endothelial (EMT)	CAPZB
C19orf53	1.25495e-15	0.259523	0.151	0.11	3.98622e-11	Endothelial (EMT)	C19orf53
YWHAE	3.96502e-15	0.263965	0.196	0.152	1.25945e-10	Endothelial (EMT)	YWHAE
PSMB11	1.50909e-14	0.253158	0.233	0.188	4.79347e-10	Endothelial (EMT)	PSMB1
IGHA22	0	4.34247	0.816	0.138	0	Plasmocyte (B-cell)	IGHA2
JCHAIN1	0	4.3167	0.979	0.151	0	Plasmocyte (B-cell)	JCHAIN
IGHA11	0	4.22904	0.904	0.203	0	Plasmocyte (B-cell)	IGHA1
IGLC21	0	4.0866	0.839	0.225	0	Plasmocyte (B-cell)	IGLC2
IGLC31	0	3.97674	0.657	0.122	0	Plasmocyte (B-cell)	IGLC3
IGLL5	0	3.82928	0.312	0.023	0	Plasmocyte (B-cell)	IGLL5
IGKC2	0	3.82462	0.955	0.369	0	Plasmocyte (B-cell)	IGKC
IGHM2	0	3.64911	0.306	0.065	0	Plasmocyte (B-cell)	IGHM
IGHG1	0	3.5326	0.178	0.043	0	Plasmocyte (B-cell)	IGHG1
IGHG4	0	3.4008	0.167	0.03	0	Plasmocyte (B-cell)	IGHG4
IGKV4-1	0	3.12388	0.166	0.011	0	Plasmocyte (B-cell)	IGKV4-1
MZB1	0	2.62751	0.679	0.01	0	Plasmocyte (B-cell)	MZB1
DERL3	0	2.30942	0.544	0.008	0	Plasmocyte (B-cell)	DERL3
SSR41	0	2.02289	0.909	0.228	0	Plasmocyte (B-cell)	SSR4
FKBP11	0	1.66481	0.449	0.03	0	Plasmocyte (B-cell)	FKBP11
TNFRSF17	0	1.59372	0.311	0.003	0	Plasmocyte (B-cell)	TNFRSF17
CD79A	0	1.57338	0.316	0.008	0	Plasmocyte (B-cell)	CD79A
HERPUD11	0	1.48037	0.639	0.158	0	Plasmocyte (B-cell)	HERPUD1
RGS12	0	1.38845	0.589	0.145	0	Plasmocyte (B-cell)	RGS1
SEC11C1	0	1.33463	0.541	0.094	0	Plasmocyte (B-cell)	SEC11C
AL928768.3	0	1.26543	0.166	0.002	0	Plasmocyte (B-cell)	AL928768.3
FKBP22	0	1.11556	0.542	0.153	0	Plasmocyte (B-cell)	FKBP2
EAF2	0	1.02946	0.193	0.018	0	Plasmocyte (B-cell)	EAF2
CD27	0	0.965679	0.156	0.004	0	Plasmocyte (B-cell)	CD27
TSC22D33	0	0.962176	0.432	0.145	0	Plasmocyte (B-cell)	TSC22D3
SPCS21	0	0.955158	0.41	0.11	0	Plasmocyte (B-cell)	SPCS2
ISG201	0	0.94934	0.304	0.053	0	Plasmocyte (B-cell)	ISG20
PRDX42	0	0.945243	0.361	0.082	0	Plasmocyte (B-cell)	PRDX4
PIM2	0	0.934275	0.161	0.01	0	Plasmocyte (B-cell)	PIM2
HSP90B13	0	0.902618	0.592	0.244	0	Plasmocyte (B-cell)	HSP90B1
XBP12	0	0.886814	0.368	0.116	0	Plasmocyte (B-cell)	XBP1
SDF2L1	0	0.880885	0.201	0.031	0	Plasmocyte (B-cell)	SDF2L1
FAM46C	0	0.833941	0.164	0.018	0	Plasmocyte (B-cell)	FAM46C
SPCS3	0	0.811172	0.249	0.053	0	Plasmocyte (B-cell)	SPCS3
MANF	0	0.784675	0.215	0.047	0	Plasmocyte (B-cell)	MANF
SPCS13	0	0.757943	0.403	0.147	0	Plasmocyte (B-cell)	SPCS1
UBE2J1	0	0.749018	0.194	0.04	0	Plasmocyte (B-cell)	UBE2J1
VIMP	0	0.7462	0.298	0.089	0	Plasmocyte (B-cell)	VIMP
SSR31	0	0.741757	0.341	0.112	0	Plasmocyte (B-cell)	SSR3
PLPP51	0	0.734135	0.203	0.043	0	Plasmocyte (B-cell)	PLPP5
MYDGF2	0	0.70486	0.292	0.093	0	Plasmocyte (B-cell)	MYDGF
ITM2C3	0	0.693036	0.254	0.077	0	Plasmocyte (B-cell)	ITM2C
DNAJB9	0	0.58215	0.192	0.059	0	Plasmocyte (B-cell)	DNAJB9
TPD521	0	0.578564	0.187	0.055	0	Plasmocyte (B-cell)	TPD52
TMEM2582	0	0.523303	0.495	0.242	0	Plasmocyte (B-cell)	TMEM258
IL2RG	0	0.515194	0.167	0.039	0	Plasmocyte (B-cell)	IL2RG
CD692	1.52358e-298	0.568045	0.228	0.078	4.83951e-294	Plasmocyte (B-cell)	CD69
TMED91	7.69187e-291	0.523502	0.267	0.103	2.44325e-286	Plasmocyte (B-cell)	TMED9
LMAN2	5.12586e-284	0.552949	0.205	0.07	1.62818e-279	Plasmocyte (B-cell)	LMAN2
SEC61B3	1.04451e-267	0.46306	0.441	0.222	3.31777e-263	Plasmocyte (B-cell)	SEC61B
CYBA1	4.04287e-260	0.467181	0.235	0.088	1.28418e-255	Plasmocyte (B-cell)	CYBA
BCAS2	3.37665e-250	0.682101	0.214	0.081	1.07256e-245	Plasmocyte (B-cell)	BCAS2
PDIA62	6.37312e-239	0.485757	0.299	0.133	2.02436e-234	Plasmocyte (B-cell)	PDIA6
PPIB2	3.45398e-236	0.432253	0.437	0.228	1.09712e-231	Plasmocyte (B-cell)	PPIB
NUCB21	1.4285e-230	0.502438	0.213	0.082	4.53747e-226	Plasmocyte (B-cell)	NUCB2
BTG22	1.83605e-203	0.470922	0.312	0.151	5.83202e-199	Plasmocyte (B-cell)	BTG2
CYTIP1	4.90738e-178	0.320952	0.152	0.055	1.55878e-173	Plasmocyte (B-cell)	CYTIP
RABAC11	2.00185e-166	0.367277	0.235	0.108	6.35869e-162	Plasmocyte (B-cell)	RABAC1
SELK2	5.96444e-164	0.285731	0.433	0.245	1.89454e-159	Plasmocyte (B-cell)	SELK
RPN21	5.05871e-160	0.398646	0.215	0.098	1.60685e-155	Plasmocyte (B-cell)	RPN2
2020-06-03	2.68152e-159	0.429897	0.513	0.329	8.51757e-155	Plasmocyte (B-cell)	JUN
HM13	2.08724e-158	0.378895	0.169	0.068	6.62991e-154	Plasmocyte (B-cell)	HM13
TRAM11	4.19412e-137	0.332872	0.219	0.105	1.33222e-132	Plasmocyte (B-cell)	TRAM1
SUB14	6.38238e-137	0.325732	0.464	0.286	2.0273e-132	Plasmocyte (B-cell)	SUB1
SSR22	1.87386e-134	0.317406	0.274	0.143	5.95212e-130	Plasmocyte (B-cell)	SSR2
SEC622	2.57773e-129	0.265272	0.448	0.273	8.1879e-125	Plasmocyte (B-cell)	SEC62
BIRC32	6.54995e-123	0.358503	0.224	0.112	2.08053e-118	Plasmocyte (B-cell)	BIRC3
SEC61G3	5.16138e-116	0.290583	0.358	0.212	1.63946e-111	Plasmocyte (B-cell)	SEC61G
DDIT41	1.13874e-114	0.425789	0.222	0.115	3.61709e-110	Plasmocyte (B-cell)	DDIT4
ISCU2	5.03357e-84	0.32142	0.188	0.102	1.59886e-79	Plasmocyte (B-cell)	ISCU
PLP1	0	4.81228	1	0.029	0	Oligodendrocyte	PLP1
TF	0	3.8783	0.945	0.018	0	Oligodendrocyte	TF
MBP	0	3.56086	0.949	0.035	0	Oligodendrocyte	MBP
CNP	0	3.46241	0.924	0.027	0	Oligodendrocyte	CNP
QDPR	0	3.19568	0.854	0.031	0	Oligodendrocyte	QDPR
SCD2	0	3.00442	0.895	0.057	0	Oligodendrocyte	SCD
GPM6B	0	2.97281	0.916	0.031	0	Oligodendrocyte	GPM6B
APLP1	0	2.95691	0.723	0.005	0	Oligodendrocyte	APLP1
ERMN	0	2.85137	0.7	0.004	0	Oligodendrocyte	ERMN
PPP1R14A	0	2.83558	0.831	0.032	0	Oligodendrocyte	PPP1R14A
TUBB4A	0	2.8258	0.695	0.008	0	Oligodendrocyte	TUBB4A
CNDP1	0	2.81759	0.657	0.004	0	Oligodendrocyte	CNDP1
PTGDS3	0	2.7737	0.966	0.099	0	Oligodendrocyte	PTGDS
MAG	0	2.67885	0.63	0.004	0	Oligodendrocyte	MAG
TMEM144	0	2.67393	0.651	0.01	0	Oligodendrocyte	TMEM144
SOX2-OT	0	2.65379	0.639	0.006	0	Oligodendrocyte	SOX2-OT
CLDND1	0	2.65082	0.831	0.073	0	Oligodendrocyte	CLDND1
STMN4	0	2.64302	0.608	0.004	0	Oligodendrocyte	STMN4
S100B	0	2.60409	0.863	0.033	0	Oligodendrocyte	S100B
FEZ1	0	2.55242	0.67	0.021	0	Oligodendrocyte	FEZ1
CLDN11	0	2.5445	0.602	0.009	0	Oligodendrocyte	CLDN11
TUBA1A	0	2.53326	0.895	0.123	0	Oligodendrocyte	TUBA1A
MOBP	0	2.47772	0.54	0.003	0	Oligodendrocyte	MOBP
EDIL3	0	2.47292	0.602	0.013	0	Oligodendrocyte	EDIL3
GPRC5B	0	2.47195	0.707	0.034	0	Oligodendrocyte	GPRC5B
ABCA2	0	2.46162	0.571	0.006	0	Oligodendrocyte	ABCA2
CNTN2	0	2.40459	0.528	0.003	0	Oligodendrocyte	CNTN2
LINC008441	0	2.36534	0.576	0.018	0	Oligodendrocyte	LINC00844
QKI	0	2.34165	0.722	0.062	0	Oligodendrocyte	QKI
2020-09-08	0	2.24641	0.52	0.015	0	Oligodendrocyte	2020-09-08
ENPP2	0	2.23844	0.565	0.024	0	Oligodendrocyte	ENPP2
CARNS1	0	2.19766	0.451	0.002	0	Oligodendrocyte	CARNS1
ANKS1B	0	2.18063	0.46	0.003	0	Oligodendrocyte	ANKS1B
MARCKSL1	0	2.17783	0.598	0.044	0	Oligodendrocyte	MARCKSL1
KLK6	0	2.14031	0.435	0.003	0	Oligodendrocyte	KLK6
DPYSL21	0	2.13942	0.596	0.04	0	Oligodendrocyte	DPYSL2
2020-09-04	0	2.13326	0.66	0.029	0	Oligodendrocyte	2020-09-04
SLC44A1	0	2.13282	0.585	0.042	0	Oligodendrocyte	SLC44A1
LHPP	0	2.12288	0.472	0.014	0	Oligodendrocyte	LHPP
TSC22D4	0	2.11879	0.556	0.027	0	Oligodendrocyte	TSC22D4
PLLP	0	2.1052	0.479	0.016	0	Oligodendrocyte	PLLP
SCD5	0	2.10175	0.575	0.028	0	Oligodendrocyte	SCD5
UGT8	0	2.08763	0.446	0.011	0	Oligodendrocyte	UGT8
NCAM1	0	2.06453	0.452	0.009	0	Oligodendrocyte	NCAM1
PLEKHH1	0	2.06269	0.431	0.007	0	Oligodendrocyte	PLEKHH1
CSRP11	0	2.06044	0.658	0.072	0	Oligodendrocyte	CSRP1
SORT1	0	2.05376	0.492	0.024	0	Oligodendrocyte	SORT1
CRYAB3	0	2.05201	0.937	0.187	0	Oligodendrocyte	CRYAB
CERCAM	0	2.04657	0.431	0.014	0	Oligodendrocyte	CERCAM
SPOCK3	0	2.04103	0.433	0.008	0	Oligodendrocyte	SPOCK3
ANLN	0	2.03492	0.413	0.004	0	Oligodendrocyte	ANLN
SUN2	0	1.99253	0.459	0.025	0	Oligodendrocyte	SUN2
HSPA2	0	1.98435	0.444	0.02	0	Oligodendrocyte	HSPA2
C4orf48	0	1.98413	0.519	0.035	0	Oligodendrocyte	C4orf48
SIRT2	0	1.9673	0.496	0.028	0	Oligodendrocyte	SIRT2
PLEKHB1	0	1.95616	0.415	0.01	0	Oligodendrocyte	PLEKHB1
MYRF	0	1.94453	0.374	0.004	0	Oligodendrocyte	MYRF
GPR37	0	1.94158	0.368	0.002	0	Oligodendrocyte	GPR37
LANCL1	0	1.93587	0.419	0.016	0	Oligodendrocyte	LANCL1
SLAIN1	0	1.92983	0.383	0.006	0	Oligodendrocyte	SLAIN1
SYT11	0	1.89321	0.417	0.015	0	Oligodendrocyte	SYT11
OLIG1	0	1.88182	0.351	0.004	0	Oligodendrocyte	OLIG1
AATK	0	1.86739	0.359	0.005	0	Oligodendrocyte	AATK
CMTM5	0	1.86673	0.363	0.004	0	Oligodendrocyte	CMTM5
PIP4K2A	0	1.83007	0.399	0.016	0	Oligodendrocyte	PIP4K2A
TPPP	0	1.82753	0.347	0.005	0	Oligodendrocyte	TPPP
STMN11	0	1.82222	0.613	0.089	0	Oligodendrocyte	STMN1
HHATL	0	1.82099	0.329	0.002	0	Oligodendrocyte	HHATL
GJB1	0	1.80557	0.348	0.01	0	Oligodendrocyte	GJB1
AMER2	0	1.79815	0.328	0.003	0	Oligodendrocyte	AMER2
OPALIN	0	1.78464	0.269	0.001	0	Oligodendrocyte	OPALIN
ELAVL3	0	1.77906	0.325	0.003	0	Oligodendrocyte	ELAVL3
TTYH2	0	1.77878	0.35	0.007	0	Oligodendrocyte	TTYH2
MAL3	0	1.7764	0.422	0.039	0	Oligodendrocyte	MAL
SLC48A1	0	1.76821	0.349	0.011	0	Oligodendrocyte	SLC48A1
FA2H	0	1.76487	0.333	0.006	0	Oligodendrocyte	FA2H
EVI2A	0	1.76314	0.447	0.032	0	Oligodendrocyte	EVI2A
KCNJ10	0	1.76284	0.33	0.006	0	Oligodendrocyte	KCNJ10
B3GAT1	0	1.76111	0.322	0.002	0	Oligodendrocyte	B3GAT1
PCDH9	0	1.75766	0.351	0.011	0	Oligodendrocyte	PCDH9
CDK18	0	1.75102	0.323	0.005	0	Oligodendrocyte	CDK18
TRIM2	0	1.74701	0.39	0.027	0	Oligodendrocyte	TRIM2
PLA2G16	0	1.73576	0.473	0.052	0	Oligodendrocyte	PLA2G16
FSCN1	0	1.72905	0.387	0.025	0	Oligodendrocyte	FSCN1
TTLL7	0	1.72376	0.319	0.005	0	Oligodendrocyte	TTLL7
LPAR1	0	1.71965	0.339	0.011	0	Oligodendrocyte	LPAR1
BIN1	0	1.70101	0.375	0.02	0	Oligodendrocyte	BIN1
CBR11	0	1.69695	0.578	0.091	0	Oligodendrocyte	CBR1
GLTP	0	1.69623	0.384	0.028	0	Oligodendrocyte	GLTP
TBCB	0	1.69004	0.549	0.082	0	Oligodendrocyte	TBCB
FGFR2	0	1.68651	0.342	0.016	0	Oligodendrocyte	FGFR2
ELOVL1	0	1.67468	0.429	0.047	0	Oligodendrocyte	ELOVL1
RHOU	0	1.66803	0.344	0.019	0	Oligodendrocyte	RHOU
FAIM2	0	1.66457	0.359	0.017	0	Oligodendrocyte	FAIM2
RAPGEF5	0	1.66422	0.341	0.014	0	Oligodendrocyte	RAPGEF5
SLC24A2	0	1.66085	0.281	0.001	0	Oligodendrocyte	SLC24A2
EFHD11	0	1.65949	0.343	0.02	0	Oligodendrocyte	EFHD1
RTN3	0	1.63513	0.516	0.079	0	Oligodendrocyte	RTN3
DHCR241	0	1.62984	0.401	0.042	0	Oligodendrocyte	DHCR24
MAP1B	0	1.62838	0.34	0.015	0	Oligodendrocyte	MAP1B
BACE1	0	1.62513	0.314	0.013	0	Oligodendrocyte	BACE1
SCHIP1	0	1.6235	0.323	0.014	0	Oligodendrocyte	SCHIP1
GNAO1	0	1.62289	0.286	0.004	0	Oligodendrocyte	GNAO1
MAP6D1	0	1.61174	0.276	0.002	0	Oligodendrocyte	MAP6D1
ZDHHC9	0	1.60953	0.316	0.018	0	Oligodendrocyte	ZDHHC9
OMG	0	1.60131	0.306	0.012	0	Oligodendrocyte	OMG
PADI2	0	1.60114	0.294	0.009	0	Oligodendrocyte	PADI2
CAMK2N11	0	1.59756	0.372	0.037	0	Oligodendrocyte	CAMK2N1
MID1IP1	0	1.5947	0.367	0.037	0	Oligodendrocyte	MID1IP1
MAPK8IP1	0	1.58933	0.276	0.003	0	Oligodendrocyte	MAPK8IP1
LARP6	0	1.58495	0.289	0.01	0	Oligodendrocyte	LARP6
DNER	0	1.58402	0.305	0.012	0	Oligodendrocyte	DNER
MOG	0	1.58184	0.265	0.001	0	Oligodendrocyte	MOG
APBB1	0	1.58016	0.3	0.01	0	Oligodendrocyte	APBB1
PEX5L	0	1.56127	0.257	0.001	0	Oligodendrocyte	PEX5L
NKX6-2	0	1.56059	0.258	0.001	0	Oligodendrocyte	NKX6-2
SLC12A2	0	1.54496	0.374	0.035	0	Oligodendrocyte	SLC12A2
NECAB1	0	1.53888	0.263	0.004	0	Oligodendrocyte	NECAB1
HTRA1	0	1.53711	0.369	0.033	0	Oligodendrocyte	HTRA1
FMNL2	0	1.53077	0.301	0.016	0	Oligodendrocyte	FMNL2
SOX10	0	1.52425	0.248	0.002	0	Oligodendrocyte	SOX10
JAM3	0	1.52081	0.287	0.011	0	Oligodendrocyte	JAM3
MT3	0	1.50891	0.505	0.027	0	Oligodendrocyte	MT3
PACS2	0	1.49156	0.269	0.009	0	Oligodendrocyte	PACS2
HEPACAM	0	1.48913	0.25	0.002	0	Oligodendrocyte	HEPACAM
PMP223	0	1.48424	0.476	0.073	0	Oligodendrocyte	PMP22
MIR219A2	0	1.48149	0.224	0.002	0	Oligodendrocyte	MIR219A2
PSAT1	0	1.47417	0.269	0.015	0	Oligodendrocyte	PSAT1
C8orf46	0	1.47408	0.245	0.002	0	Oligodendrocyte	C8orf46
BOK	0	1.46877	0.251	0.006	0	Oligodendrocyte	BOK
NDRG1	0	1.46712	0.482	0.089	0	Oligodendrocyte	NDRG1
SHTN1	0	1.46505	0.275	0.016	0	Oligodendrocyte	SHTN1
PAQR8	0	1.46227	0.28	0.014	0	Oligodendrocyte	PAQR8
SEMA3B	0	1.45732	0.27	0.014	0	Oligodendrocyte	SEMA3B
NIPAL3	0	1.45715	0.279	0.013	0	Oligodendrocyte	NIPAL3
GLUL2	0	1.45671	0.68	0.187	0	Oligodendrocyte	GLUL
TMEM63A	0	1.4564	0.269	0.011	0	Oligodendrocyte	TMEM63A
1971-09-01	0	1.45551	0.533	0.107	0	Oligodendrocyte	2020-09-07
MAPT	0	1.45441	0.23	0.004	0	Oligodendrocyte	MAPT
SOX8	0	1.44602	0.23	0.003	0	Oligodendrocyte	SOX8
DNAJC6	0	1.44396	0.23	0.002	0	Oligodendrocyte	DNAJC6
PTPRD	0	1.44168	0.251	0.009	0	Oligodendrocyte	PTPRD
AIF1L1	0	1.44034	0.296	0.028	0	Oligodendrocyte	AIF1L
AC018647.3	0	1.43961	0.23	0.003	0	Oligodendrocyte	AC018647.3
CFL2	0	1.43937	0.304	0.025	0	Oligodendrocyte	CFL2
RNASE15	0	1.43525	0.72	0.154	0	Oligodendrocyte	RNASE1
GRM3	0	1.43322	0.238	0.006	0	Oligodendrocyte	GRM3
LGI3	0	1.43154	0.228	0.004	0	Oligodendrocyte	LGI3
ARHGAP21	0	1.42951	0.291	0.023	0	Oligodendrocyte	ARHGAP21
PREX1	0	1.42541	0.272	0.016	0	Oligodendrocyte	PREX1
DNAJB2	0	1.42275	0.27	0.015	0	Oligodendrocyte	DNAJB2
OLIG2	0	1.42242	0.224	0.002	0	Oligodendrocyte	OLIG2
NFASC	0	1.41574	0.225	0.005	0	Oligodendrocyte	NFASC
PRKACB	0	1.41514	0.286	0.022	0	Oligodendrocyte	PRKACB
NDRG2	0	1.41127	0.457	0.059	0	Oligodendrocyte	NDRG2
SEMA4D	0	1.41104	0.258	0.014	0	Oligodendrocyte	SEMA4D
TTYH1	0	1.40643	0.27	0.012	0	Oligodendrocyte	TTYH1
KIAA0930	0	1.40558	0.252	0.014	0	Oligodendrocyte	KIAA0930
CHADL	0	1.40368	0.227	0.002	0	Oligodendrocyte	CHADL
CLASP2	0	1.39532	0.259	0.015	0	Oligodendrocyte	CLASP2
PEBP12	0	1.39479	0.764	0.233	0	Oligodendrocyte	PEBP1
KIF1A	0	1.38757	0.224	0.002	0	Oligodendrocyte	KIF1A
TMEM151A	0	1.3837	0.213	0.001	0	Oligodendrocyte	TMEM151A
CA24	0	1.38317	0.446	0.086	0	Oligodendrocyte	CA2
RASSF2	0	1.37864	0.273	0.015	0	Oligodendrocyte	RASSF2
ZCCHC24	0	1.37838	0.252	0.011	0	Oligodendrocyte	ZCCHC24
BCAS1	0	1.37833	0.241	0.008	0	Oligodendrocyte	BCAS1
RAB40B	0	1.37323	0.242	0.012	0	Oligodendrocyte	RAB40B
CNTNAP4	0	1.37256	0.217	0.001	0	Oligodendrocyte	CNTNAP4
SRCIN1	0	1.36898	0.213	0.002	0	Oligodendrocyte	SRCIN1
GNG7	0	1.36458	0.254	0.016	0	Oligodendrocyte	GNG7
DYNC1I2	0	1.36056	0.39	0.068	0	Oligodendrocyte	DYNC1I2
PHLDB1	0	1.35965	0.252	0.016	0	Oligodendrocyte	PHLDB1
DAAM2	0	1.35647	0.223	0.006	0	Oligodendrocyte	DAAM2
MAP4K4	0	1.3559	0.28	0.023	0	Oligodendrocyte	MAP4K4
NENF	0	1.35577	0.284	0.028	0	Oligodendrocyte	NENF
ERBB3	0	1.35333	0.275	0.029	0	Oligodendrocyte	ERBB3
SVIP1	0	1.35028	0.359	0.058	0	Oligodendrocyte	SVIP
RTN42	0	1.3486	0.704	0.235	0	Oligodendrocyte	RTN4
SYNJ2	0	1.34727	0.235	0.01	0	Oligodendrocyte	SYNJ2
PCBP4	0	1.34531	0.227	0.008	0	Oligodendrocyte	PCBP4
PXK	0	1.34392	0.247	0.018	0	Oligodendrocyte	PXK
HHIP	0	1.33557	0.218	0.007	0	Oligodendrocyte	HHIP
DPYSL5	0	1.33307	0.21	0.001	0	Oligodendrocyte	DPYSL5
CADM4	0	1.33113	0.221	0.008	0	Oligodendrocyte	CADM4
APP5	0	1.32505	0.597	0.17	0	Oligodendrocyte	APP
ROGDI	0	1.32262	0.237	0.011	0	Oligodendrocyte	ROGDI
TMEM125	0	1.32013	0.238	0.014	0	Oligodendrocyte	TMEM125
CKB2	0	1.31748	0.497	0.086	0	Oligodendrocyte	CKB
FIS1	0	1.31661	0.419	0.088	0	Oligodendrocyte	FIS1
MAP7	0	1.3107	0.233	0.013	0	Oligodendrocyte	MAP7
KIF5C	0	1.30636	0.205	0.004	0	Oligodendrocyte	KIF5C
MAP1A	0	1.30205	0.209	0.005	0	Oligodendrocyte	MAP1A
DDR1	0	1.29812	0.259	0.028	0	Oligodendrocyte	DDR1
FGF1	0	1.29535	0.21	0.005	0	Oligodendrocyte	FGF1
LAMP21	0	1.28833	0.496	0.13	0	Oligodendrocyte	LAMP2
LAMP1	0	1.28031	0.382	0.075	0	Oligodendrocyte	LAMP1
PPP1R16B	0	1.2796	0.206	0.006	0	Oligodendrocyte	PPP1R16B
S100A1	0	1.27859	0.21	0.013	0	Oligodendrocyte	S100A1
SEPW1	0	1.27368	0.634	0.191	0	Oligodendrocyte	SEPW1
MAN2A2	0	1.27261	0.223	0.012	0	Oligodendrocyte	MAN2A2
C1orf61	0	1.27208	0.437	0.025	0	Oligodendrocyte	C1orf61
RNF220	0	1.27149	0.211	0.011	0	Oligodendrocyte	RNF220
ST18	0	1.26898	0.194	0.002	0	Oligodendrocyte	ST18
ARL8A	0	1.25395	0.227	0.015	0	Oligodendrocyte	ARL8A
FAM107B	0	1.25192	0.3	0.045	0	Oligodendrocyte	FAM107B
SEC14L5	0	1.25057	0.177	0.001	0	Oligodendrocyte	SEC14L5
C1orf198	0	1.24895	0.228	0.014	0	Oligodendrocyte	C1orf198
GDI1	0	1.24816	0.281	0.033	0	Oligodendrocyte	GDI1
ENDOD1	0	1.24799	0.219	0.013	0	Oligodendrocyte	ENDOD1
VWA1	0	1.24455	0.22	0.015	0	Oligodendrocyte	VWA1
GJC2	0	1.24166	0.173	0.002	0	Oligodendrocyte	GJC2
FADS1	0	1.24134	0.204	0.017	0	Oligodendrocyte	FADS1
PAQR6	0	1.24124	0.189	0.003	0	Oligodendrocyte	PAQR6
C1orf122	0	1.23828	0.249	0.024	0	Oligodendrocyte	C1orf122
UCHL11	0	1.23754	0.261	0.035	0	Oligodendrocyte	UCHL1
GSN2	0	1.23347	0.605	0.133	0	Oligodendrocyte	GSN
VAMP2	0	1.23202	0.389	0.077	0	Oligodendrocyte	VAMP2
SECISBP2L1	0	1.23009	0.254	0.027	0	Oligodendrocyte	SECISBP2L
PPA11	0	1.226	0.426	0.111	0	Oligodendrocyte	PPA1
HCN2	0	1.222	0.172	0.001	0	Oligodendrocyte	HCN2
SPOCK1	0	1.22179	0.193	0.008	0	Oligodendrocyte	SPOCK1
SCARB2	0	1.22027	0.353	0.069	0	Oligodendrocyte	SCARB2
LIMCH1	0	1.21771	0.253	0.031	0	Oligodendrocyte	LIMCH1
FAXDC2	0	1.21651	0.203	0.012	0	Oligodendrocyte	FAXDC2
PLPP2	0	1.21425	0.21	0.017	0	Oligodendrocyte	PLPP2
GNAI1	0	1.21075	0.232	0.02	0	Oligodendrocyte	GNAI1
WBP2	0	1.20898	0.307	0.053	0	Oligodendrocyte	WBP2
COL4A5	0	1.20897	0.186	0.005	0	Oligodendrocyte	COL4A5
APOD3	0	1.20699	0.891	0.181	0	Oligodendrocyte	APOD
ARFGEF3	0	1.19982	0.199	0.012	0	Oligodendrocyte	ARFGEF3
SLC31A2	0	1.19192	0.228	0.02	0	Oligodendrocyte	SLC31A2
MAP7D1	0	1.19115	0.241	0.026	0	Oligodendrocyte	MAP7D1
RNF130	0	1.18952	0.337	0.06	0	Oligodendrocyte	RNF130
PRNP2	0	1.18541	0.475	0.12	0	Oligodendrocyte	PRNP
MBNL2	0	1.18433	0.26	0.036	0	Oligodendrocyte	MBNL2
NACAD	0	1.17824	0.173	0.001	0	Oligodendrocyte	NACAD
RNF13	0	1.1763	0.308	0.054	0	Oligodendrocyte	RNF13
NPC1	0	1.17571	0.214	0.017	0	Oligodendrocyte	NPC1
IPO13	0	1.1728	0.172	0.005	0	Oligodendrocyte	IPO13
MVB12B	0	1.16994	0.177	0.004	0	Oligodendrocyte	MVB12B
PSEN1	0	1.16975	0.254	0.034	0	Oligodendrocyte	PSEN1
PAQR4	0	1.16935	0.172	0.003	0	Oligodendrocyte	PAQR4
HAPLN2	0	1.16418	0.166	0.001	0	Oligodendrocyte	HAPLN2
ATP8A1	0	1.16214	0.201	0.012	0	Oligodendrocyte	ATP8A1
RDX	0	1.16055	0.263	0.04	0	Oligodendrocyte	RDX
PRKCSH	0	1.15923	0.262	0.044	0	Oligodendrocyte	PRKCSH
CADM2	0	1.14934	0.165	0.003	0	Oligodendrocyte	CADM2
IGSF8	0	1.14898	0.186	0.012	0	Oligodendrocyte	IGSF8
ATP1B14	0	1.14838	0.387	0.097	0	Oligodendrocyte	ATP1B1
SHISA4	0	1.14763	0.195	0.012	0	Oligodendrocyte	SHISA4
NKAIN2	0	1.14024	0.167	0.001	0	Oligodendrocyte	NKAIN2
ITPKB	0	1.13367	0.186	0.011	0	Oligodendrocyte	ITPKB
AK5	0	1.1315	0.154	0.001	0	Oligodendrocyte	AK5
TMEM98	0	1.13123	0.232	0.032	0	Oligodendrocyte	TMEM98
MTMR10	0	1.12986	0.202	0.018	0	Oligodendrocyte	MTMR10
FAM102A	0	1.12584	0.195	0.017	0	Oligodendrocyte	FAM102A
SLCO1A2	0	1.12571	0.154	0.001	0	Oligodendrocyte	SLCO1A2
CDC42EP1	0	1.12328	0.193	0.017	0	Oligodendrocyte	CDC42EP1
CD821	0	1.11707	0.27	0.054	0	Oligodendrocyte	CD82
MAPRE2	0	1.11602	0.249	0.035	0	Oligodendrocyte	MAPRE2
FOLH11	0	1.11507	0.221	0.019	0	Oligodendrocyte	FOLH1
CELSR2	0	1.11436	0.163	0.004	0	Oligodendrocyte	CELSR2
LDLRAD4	0	1.11302	0.198	0.014	0	Oligodendrocyte	LDLRAD4
ACYP2	0	1.11104	0.219	0.026	0	Oligodendrocyte	ACYP2
XIST	0	1.10809	0.242	0.032	0	Oligodendrocyte	XIST
PRR18	0	1.1072	0.156	0.001	0	Oligodendrocyte	PRR18
ARHGAP23	0	1.10703	0.178	0.009	0	Oligodendrocyte	ARHGAP23
DST	0	1.10576	0.238	0.035	0	Oligodendrocyte	DST
KCNMB4	0	1.10556	0.162	0.004	0	Oligodendrocyte	KCNMB4
PHGDH	0	1.10314	0.186	0.015	0	Oligodendrocyte	PHGDH
SLC5A11	0	1.10101	0.157	0.001	0	Oligodendrocyte	SLC5A11
YWHAQ1	0	1.10029	0.394	0.111	0	Oligodendrocyte	YWHAQ
PEA151	0	1.10006	0.364	0.099	0	Oligodendrocyte	PEA15
HDAC11	0	1.09877	0.16	0.006	0	Oligodendrocyte	HDAC11
KIF1B	0	1.09565	0.201	0.021	0	Oligodendrocyte	KIF1B
ASPA	0	1.09501	0.162	0.008	0	Oligodendrocyte	ASPA
NINJ2	0	1.09356	0.17	0.008	0	Oligodendrocyte	NINJ2
PRUNE2	0	1.09049	0.164	0.007	0	Oligodendrocyte	PRUNE2
DIP2B	0	1.08961	0.171	0.011	0	Oligodendrocyte	DIP2B
PCSK6	0	1.08911	0.173	0.007	0	Oligodendrocyte	PCSK6
NDUFS7	0	1.08891	0.332	0.078	0	Oligodendrocyte	NDUFS7
TYRO3	0	1.08668	0.157	0.004	0	Oligodendrocyte	TYRO3
PHYHIPL	0	1.0842	0.163	0.01	0	Oligodendrocyte	PHYHIPL
ZFYVE16	0	1.08294	0.198	0.021	0	Oligodendrocyte	ZFYVE16
CLCN4	0	1.08243	0.156	0.003	0	Oligodendrocyte	CLCN4
NUCKS11	0	1.08227	0.349	0.091	0	Oligodendrocyte	NUCKS1
DYNC1H1	0	1.07922	0.233	0.035	0	Oligodendrocyte	DYNC1H1
DLG1	0	1.07688	0.182	0.018	0	Oligodendrocyte	DLG1
RUFY3	0	1.07631	0.179	0.012	0	Oligodendrocyte	RUFY3
ALCAM	0	1.07514	0.205	0.025	0	Oligodendrocyte	ALCAM
INF2	0	1.07287	0.178	0.013	0	Oligodendrocyte	INF2
CDKN1C	0	1.07199	0.258	0.044	0	Oligodendrocyte	CDKN1C
CCDC88A	0	1.07088	0.186	0.018	0	Oligodendrocyte	CCDC88A
ACER3	0	1.06723	0.189	0.018	0	Oligodendrocyte	ACER3
LDB3	0	1.05074	0.154	0.002	0	Oligodendrocyte	LDB3
CERS2	0	1.04937	0.241	0.047	0	Oligodendrocyte	CERS2
PGRMC11	0	1.04419	0.314	0.085	0	Oligodendrocyte	PGRMC1
BEX1	0	1.04236	0.161	0.013	0	Oligodendrocyte	BEX1
CCP110	0	1.0331	0.151	0.007	0	Oligodendrocyte	CCP110
RNH1	0	1.03299	0.291	0.068	0	Oligodendrocyte	RNH1
FDFT11	0	1.02754	0.258	0.061	0	Oligodendrocyte	FDFT1
PLXNB1	0	1.02681	0.161	0.012	0	Oligodendrocyte	PLXNB1
C12orf76	0	1.02571	0.173	0.012	0	Oligodendrocyte	C12orf76
NIPA1	0	1.02316	0.155	0.006	0	Oligodendrocyte	NIPA1
AGPAT4	0	1.0217	0.158	0.007	0	Oligodendrocyte	AGPAT4
NFIX	0	1.02108	0.174	0.016	0	Oligodendrocyte	NFIX
DENND5A	0	1.01655	0.191	0.024	0	Oligodendrocyte	DENND5A
TMEM206	0	1.01414	0.155	0.007	0	Oligodendrocyte	TMEM206
GAB1	0	1.01386	0.163	0.014	0	Oligodendrocyte	GAB1
MTUS1	0	1.00911	0.212	0.03	0	Oligodendrocyte	MTUS1
TALDO1	0	1.00898	0.336	0.089	0	Oligodendrocyte	TALDO1
EPB41L3	0	1.00819	0.186	0.019	0	Oligodendrocyte	EPB41L3
GABARAPL22	0	1.00691	0.455	0.149	0	Oligodendrocyte	GABARAPL2
GATM	0	1.00297	0.25	0.047	0	Oligodendrocyte	GATM
ANK3	0	1.00048	0.156	0.019	0	Oligodendrocyte	ANK3
HSD17B4	0	0.991731	0.234	0.049	0	Oligodendrocyte	HSD17B4
GOLGA7	0	0.990232	0.229	0.044	0	Oligodendrocyte	GOLGA7
ZEB2	0	0.985708	0.255	0.047	0	Oligodendrocyte	ZEB2
CIRBP2	0	0.985696	0.422	0.14	0	Oligodendrocyte	CIRBP
PDE8A	0	0.982969	0.159	0.016	0	Oligodendrocyte	PDE8A
SLCO3A1	0	0.978093	0.157	0.013	0	Oligodendrocyte	SLCO3A1
BEX4	0	0.960511	0.21	0.039	0	Oligodendrocyte	BEX4
SCG5	0	0.95616	0.154	0.009	0	Oligodendrocyte	SCG5
POLR2I	0	0.956021	0.268	0.065	0	Oligodendrocyte	POLR2I
GAS7	0	0.952805	0.17	0.016	0	Oligodendrocyte	GAS7
ABCA8	0	0.952804	0.186	0.022	0	Oligodendrocyte	ABCA8
FAM171A1	0	0.948583	0.153	0.012	0	Oligodendrocyte	FAM171A1
UBL3	0	0.946691	0.225	0.048	0	Oligodendrocyte	UBL3
ADIPOR2	0	0.940814	0.171	0.022	0	Oligodendrocyte	ADIPOR2
FNTA	0	0.936676	0.186	0.028	0	Oligodendrocyte	FNTA
ARHGEF2	0	0.932059	0.182	0.024	0	Oligodendrocyte	ARHGEF2
PTK2	0	0.930211	0.169	0.024	0	Oligodendrocyte	PTK2
FRYL	0	0.928465	0.164	0.021	0	Oligodendrocyte	FRYL
RCAN21	0	0.926996	0.154	0.017	0	Oligodendrocyte	RCAN2
SEPP12	0	0.926954	0.758	0.305	0	Oligodendrocyte	SEPP1
TPPP3	0	0.921447	0.207	0.032	0	Oligodendrocyte	TPPP3
SLC1A3	0	0.920433	0.293	0.027	0	Oligodendrocyte	SLC1A3
MTDH	0	0.918156	0.245	0.065	0	Oligodendrocyte	MTDH
CXXC5	0	0.917023	0.154	0.018	0	Oligodendrocyte	CXXC5
HIPK2	0	0.90877	0.168	0.029	0	Oligodendrocyte	HIPK2
SPP12	0	0.908657	0.921	0.184	0	Oligodendrocyte	SPP1
ARL2	0	0.906272	0.238	0.056	0	Oligodendrocyte	ARL2
SERINC5	0	0.905825	0.151	0.017	0	Oligodendrocyte	SERINC5
CTNNA12	0	0.905286	0.293	0.089	0	Oligodendrocyte	CTNNA1
PTP4A2	0	0.90318	0.25	0.07	0	Oligodendrocyte	PTP4A2
ADAMTS4	0	0.902905	0.169	0.019	0	Oligodendrocyte	ADAMTS4
MRFAP1	0	0.900481	0.324	0.104	0	Oligodendrocyte	MRFAP1
CALM12	0	0.900258	0.711	0.345	0	Oligodendrocyte	CALM1
ENPP4	0	0.894732	0.151	0.015	0	Oligodendrocyte	ENPP4
CLTA	0	0.894399	0.3	0.095	0	Oligodendrocyte	CLTA
SCRG1	0	0.890092	0.164	0.015	0	Oligodendrocyte	SCRG1
RAB11B	0	0.88901	0.217	0.049	0	Oligodendrocyte	RAB11B
GDE1	0	0.888002	0.187	0.039	0	Oligodendrocyte	GDE1
PAPSS1	0	0.877926	0.171	0.026	0	Oligodendrocyte	PAPSS1
RNF141	0	0.877507	0.172	0.027	0	Oligodendrocyte	RNF141
ENOPH1	0	0.877445	0.156	0.023	0	Oligodendrocyte	ENOPH1
PTN	0	0.873443	0.188	0.029	0	Oligodendrocyte	PTN
GRHPR	0	0.872089	0.176	0.039	0	Oligodendrocyte	GRHPR
BEX34	0	0.867223	0.436	0.159	0	Oligodendrocyte	BEX3
YWHAE1	0	0.863187	0.385	0.149	0	Oligodendrocyte	YWHAE
SERINC1	0	0.861236	0.337	0.117	0	Oligodendrocyte	SERINC1
MAN2A1	0	0.859066	0.16	0.026	0	Oligodendrocyte	MAN2A1
TERF2IP	0	0.853196	0.19	0.041	0	Oligodendrocyte	TERF2IP
SC5D	0	0.849647	0.18	0.036	0	Oligodendrocyte	SC5D
MTCH1	0	0.849146	0.25	0.071	0	Oligodendrocyte	MTCH1
LIPA1	0	0.84706	0.298	0.074	0	Oligodendrocyte	LIPA
ERBIN	0	0.847059	0.158	0.031	0	Oligodendrocyte	ERBIN
RALGDS	0	0.846114	0.162	0.024	0	Oligodendrocyte	RALGDS
FNBP1	0	0.84337	0.168	0.027	0	Oligodendrocyte	FNBP1
WNK1	0	0.84125	0.185	0.04	0	Oligodendrocyte	WNK1
MYLK	0	0.84098	0.17	0.026	0	Oligodendrocyte	MYLK
CYTH1	0	0.832076	0.157	0.025	0	Oligodendrocyte	CYTH1
ZDHHC20	0	0.825541	0.156	0.024	0	Oligodendrocyte	ZDHHC20
FEZ2	0	0.820521	0.152	0.026	0	Oligodendrocyte	FEZ2
RAB5B	0	0.819366	0.154	0.027	0	Oligodendrocyte	RAB5B
TCEAL7	0	0.819208	0.16	0.022	0	Oligodendrocyte	TCEAL7
SCG3	0	0.810892	0.204	0.02	0	Oligodendrocyte	SCG3
RHOG	0	0.808902	0.18	0.036	0	Oligodendrocyte	RHOG
STXBP3	0	0.803795	0.162	0.032	0	Oligodendrocyte	STXBP3
RHOB3	0	0.802461	0.397	0.152	0	Oligodendrocyte	RHOB
TMEM165	0	0.792893	0.181	0.039	0	Oligodendrocyte	TMEM165
VAMP3	0	0.790675	0.195	0.047	0	Oligodendrocyte	VAMP3
TIMP22	0	0.775277	0.307	0.095	0	Oligodendrocyte	TIMP2
KIDINS220	0	0.764759	0.152	0.03	0	Oligodendrocyte	KIDINS220
CALM22	0	0.761648	0.851	0.536	0	Oligodendrocyte	CALM2
TUBB2B	0	0.748965	0.157	0.021	0	Oligodendrocyte	TUBB2B
RGCC1	0	0.727595	0.304	0.091	0	Oligodendrocyte	RGCC
GPM6A	0	0.722744	0.158	0.027	0	Oligodendrocyte	GPM6A
CLU1	0	0.654112	0.67	0.246	0	Oligodendrocyte	CLU
CCL4L22	0	0.380897	0.454	0.144	0	Oligodendrocyte	CCL4L2
HACD3	1.04747e-306	0.784405	0.168	0.037	3.32719e-302	Oligodendrocyte	HACD3
FAM127A	3.95778e-305	0.814102	0.218	0.058	1.25715e-300	Oligodendrocyte	FAM127A
SGCB	4.8813e-305	0.775015	0.16	0.034	1.5505e-300	Oligodendrocyte	SGCB
FAM134B1	7.12187e-301	0.844958	0.169	0.038	2.26219e-296	Oligodendrocyte	FAM134B
ATP5I3	4.63818e-294	0.750712	0.547	0.274	1.47327e-289	Oligodendrocyte	ATP5I
SORL1	2.67019e-291	0.756056	0.157	0.034	8.48158e-287	Oligodendrocyte	SORL1
EMC10	3.70249e-289	0.794022	0.171	0.04	1.17606e-284	Oligodendrocyte	EMC10
PTMA	1.66554e-288	0.572799	0.818	0.562	5.29042e-284	Oligodendrocyte	PTMA
NFIC	1.99141e-281	0.767462	0.151	0.033	6.32552e-277	Oligodendrocyte	NFIC
RBPJ	4.03889e-280	0.806331	0.212	0.058	1.28291e-275	Oligodendrocyte	RBPJ
WIPF1	9.4077e-278	0.68466	0.166	0.038	2.98826e-273	Oligodendrocyte	WIPF1
PFN21	8.90019e-277	0.806304	0.17	0.041	2.82706e-272	Oligodendrocyte	PFN2
EID12	4.98488e-269	0.778024	0.342	0.131	1.5834e-264	Oligodendrocyte	EID1
CRYL11	5.81511e-263	0.786439	0.181	0.047	1.84711e-258	Oligodendrocyte	CRYL1
SPG20	6.43035e-262	0.703763	0.158	0.037	2.04254e-257	Oligodendrocyte	SPG20
MSMO11	4.26707e-260	0.844991	0.192	0.052	1.35539e-255	Oligodendrocyte	MSMO1
RTFDC1	7.68653e-255	0.730012	0.182	0.048	2.44155e-250	Oligodendrocyte	RTFDC1
ARPP19	9.87375e-254	0.766036	0.205	0.059	3.1363e-249	Oligodendrocyte	ARPP19
MYO6	2.85107e-251	0.819822	0.158	0.039	9.05613e-247	Oligodendrocyte	MYO6
SNX1	1.74139e-250	0.734224	0.16	0.039	5.53134e-246	Oligodendrocyte	SNX1
PUF60	5.78375e-246	0.707283	0.152	0.037	1.83715e-241	Oligodendrocyte	PUF60
RAC1	1.79899e-245	0.738512	0.361	0.148	5.71432e-241	Oligodendrocyte	RAC1
MPC12	6.80723e-244	0.768078	0.251	0.085	2.16225e-239	Oligodendrocyte	MPC1
UBB4	6.24626e-242	0.457598	0.867	0.656	1.98406e-237	Oligodendrocyte	UBB
ACTN44	1.28459e-238	0.733895	0.294	0.109	4.08036e-234	Oligodendrocyte	ACTN4
PIGT	1.00975e-232	0.728443	0.162	0.042	3.20736e-228	Oligodendrocyte	PIGT
LMBRD11	7.35884e-230	0.762929	0.197	0.059	2.33746e-225	Oligodendrocyte	LMBRD1
ATP6V1E11	4.75144e-228	0.719654	0.229	0.075	1.50925e-223	Oligodendrocyte	ATP6V1E1
CCL3L32	5.79269e-228	0.265279	0.3	0.107	1.83999e-223	Oligodendrocyte	CCL3L3
PICALM1	3.09268e-223	0.75819	0.221	0.072	9.8236e-219	Oligodendrocyte	PICALM
TMEM87A	2.75e-222	0.724949	0.18	0.051	8.73509e-218	Oligodendrocyte	TMEM87A
MACF11	9.418e-220	0.682206	0.159	0.042	2.99153e-215	Oligodendrocyte	MACF1
CDKN1B	1.37644e-218	0.693261	0.165	0.045	4.37212e-214	Oligodendrocyte	CDKN1B
SYNGR21	7.8715e-217	0.690107	0.254	0.09	2.5003e-212	Oligodendrocyte	SYNGR2
DDX172	1.15254e-214	0.730979	0.283	0.108	3.66094e-210	Oligodendrocyte	DDX17
FBXO7	2.73465e-214	0.705071	0.155	0.041	8.68635e-210	Oligodendrocyte	FBXO7
CLIC41	3.02433e-211	0.728345	0.219	0.073	9.6065e-207	Oligodendrocyte	CLIC4
SEC11C2	9.60073e-207	0.61423	0.276	0.104	3.04958e-202	Oligodendrocyte	SEC11C
ACTB2	5.81639e-206	0.387413	0.824	0.597	1.84752e-201	Oligodendrocyte	ACTB
CD94	9.62569e-195	0.592261	0.439	0.218	3.05751e-190	Oligodendrocyte	CD9
LUC7L3	1.13581e-194	0.686628	0.252	0.094	3.60778e-190	Oligodendrocyte	LUC7L3
CNDP2	6.74577e-192	0.724748	0.178	0.056	2.14273e-187	Oligodendrocyte	CNDP2
SERINC3	1.62656e-190	0.705353	0.182	0.057	5.1666e-186	Oligodendrocyte	SERINC3
SLC25A42	8.62759e-184	0.684728	0.189	0.062	2.74047e-179	Oligodendrocyte	SLC25A4
ELOVL51	1.59223e-179	0.620032	0.201	0.069	5.05755e-175	Oligodendrocyte	ELOVL5
DAZAP21	5.05017e-179	0.641328	0.406	0.206	1.60414e-174	Oligodendrocyte	DAZAP2
SARAF1	6.31109e-179	0.631955	0.373	0.179	2.00465e-174	Oligodendrocyte	SARAF
ATP6AP11	1.33575e-178	0.671177	0.186	0.061	4.24288e-174	Oligodendrocyte	ATP6AP1
ATP6V0B3	8.14696e-176	0.671322	0.299	0.129	2.5878e-171	Oligodendrocyte	ATP6V0B
PJA2	1.80045e-175	0.639871	0.155	0.046	5.71895e-171	Oligodendrocyte	PJA2
PFDN21	2.31273e-175	0.679079	0.241	0.093	7.34616e-171	Oligodendrocyte	PFDN2
GAPDH1	5.52095e-174	0.426662	0.729	0.5	1.75367e-169	Oligodendrocyte	GAPDH
GNPTG	4.98175e-164	0.637908	0.151	0.046	1.5824e-159	Oligodendrocyte	GNPTG
COPS92	6.62736e-164	0.624415	0.307	0.139	2.10512e-159	Oligodendrocyte	COPS9
DYNLL13	1.3318e-161	0.564243	0.459	0.254	4.23032e-157	Oligodendrocyte	DYNLL1
CD813	6.54067e-160	0.608405	0.275	0.117	2.07758e-155	Oligodendrocyte	CD81
SLIRP2	3.21182e-156	0.584789	0.403	0.213	1.0202e-151	Oligodendrocyte	SLIRP
GRINA	9.91326e-151	0.5864	0.192	0.07	3.14885e-146	Oligodendrocyte	GRINA
TCEAL41	2.42851e-150	0.642566	0.191	0.07	7.7139e-146	Oligodendrocyte	TCEAL4
YWHAB1	3.74677e-146	0.574533	0.401	0.217	1.19012e-141	Oligodendrocyte	YWHAB
TECR	5.13945e-144	0.606555	0.157	0.053	1.63249e-139	Oligodendrocyte	TECR
GNAI21	2.57256e-143	0.551561	0.191	0.071	8.17147e-139	Oligodendrocyte	GNAI2
NDUFB23	2.82388e-142	0.534888	0.42	0.233	8.96977e-138	Oligodendrocyte	NDUFB2
KTN11	5.16938e-140	0.650056	0.257	0.115	1.642e-135	Oligodendrocyte	KTN1
PSAP2	5.38876e-140	0.292818	0.633	0.393	1.71168e-135	Oligodendrocyte	PSAP
SYPL12	4.74239e-139	0.601835	0.221	0.091	1.50637e-134	Oligodendrocyte	SYPL1
SCOC2	4.12634e-135	0.606556	0.154	0.053	1.31069e-130	Oligodendrocyte	SCOC
HNRNPDL	1.7989e-133	0.561582	0.336	0.171	5.71402e-129	Oligodendrocyte	HNRNPDL
IDI11	2.08766e-133	0.576897	0.238	0.103	6.63125e-129	Oligodendrocyte	IDI1
SRRM2	2.40512e-128	0.570461	0.171	0.064	7.63963e-124	Oligodendrocyte	SRRM2
ATP2A2	2.97645e-122	0.587524	0.163	0.061	9.4544e-118	Oligodendrocyte	ATP2A2
BNIP3L	3.8096e-121	0.518057	0.183	0.072	1.21008e-116	Oligodendrocyte	BNIP3L
SOD12	8.14519e-120	0.481954	0.448	0.267	2.58724e-115	Oligodendrocyte	SOD1
2020-09-21	3.69007e-119	0.57559	0.226	0.101	1.17212e-114	Oligodendrocyte	2020-09-02
COMT	4.79736e-119	0.534831	0.16	0.06	1.52383e-114	Oligodendrocyte	COMT
TGOLN21	7.60129e-119	0.590388	0.189	0.078	2.41447e-114	Oligodendrocyte	TGOLN2
DBI3	2.07142e-117	0.374261	0.517	0.316	6.57965e-113	Oligodendrocyte	DBI
ETFB	4.10847e-116	0.564426	0.181	0.073	1.30502e-111	Oligodendrocyte	ETFB
GNB1	2.5556e-115	0.533926	0.164	0.063	8.1176e-111	Oligodendrocyte	GNB1
HP1BP3	4.4064e-114	0.554621	0.166	0.065	1.39965e-109	Oligodendrocyte	HP1BP3
PTGES3	5.34499e-114	0.560241	0.292	0.15	1.69778e-109	Oligodendrocyte	PTGES3
NORAD3	2.18014e-113	0.562797	0.188	0.078	6.925e-109	Oligodendrocyte	NORAD
ACSL1	6.63568e-112	0.519614	0.151	0.056	2.10776e-107	Oligodendrocyte	ACSL1
SFT2D1	3.76389e-111	0.542211	0.213	0.094	1.19556e-106	Oligodendrocyte	SFT2D1
RABAC12	2.14806e-110	0.533206	0.235	0.109	6.82309e-106	Oligodendrocyte	RABAC1
RBX11	5.12244e-110	0.51051	0.315	0.167	1.62709e-105	Oligodendrocyte	RBX1
CLTC	5.69366e-109	0.515359	0.176	0.072	1.80853e-104	Oligodendrocyte	CLTC
PSMB5	6.88192e-109	0.56452	0.19	0.082	2.18597e-104	Oligodendrocyte	PSMB5
FAM96B	1.75141e-108	0.54321	0.215	0.097	5.56319e-104	Oligodendrocyte	FAM96B
VAPA1	2.08985e-108	0.551297	0.245	0.118	6.63821e-104	Oligodendrocyte	VAPA
PSMC5	2.02303e-107	0.509687	0.163	0.064	6.42595e-103	Oligodendrocyte	PSMC5
NAA38	7.88614e-107	0.515603	0.22	0.101	2.50495e-102	Oligodendrocyte	NAA38
PRDX13	2.37456e-106	0.412561	0.49	0.31	7.54255e-102	Oligodendrocyte	PRDX1
SNRPN2	2.6669e-106	0.542388	0.161	0.064	8.47113e-102	Oligodendrocyte	SNRPN
ATOX12	1.73116e-105	0.538877	0.24	0.116	5.49885e-101	Oligodendrocyte	ATOX1
IFI27L2	4.55815e-103	0.510648	0.181	0.077	1.44785e-98	Oligodendrocyte	IFI27L2
CALM3	5.63013e-102	0.485264	0.199	0.088	1.78835e-97	Oligodendrocyte	CALM3
OAZ2	3.82551e-101	0.474812	0.168	0.069	1.21513e-96	Oligodendrocyte	OAZ2
ADD3	2.37964e-96	0.541629	0.157	0.064	7.55869e-92	Oligodendrocyte	ADD3
SBDS	1.68183e-95	0.504352	0.17	0.073	5.34216e-91	Oligodendrocyte	SBDS
JUND1	2.00185e-95	0.463006	0.267	0.137	6.35866e-91	Oligodendrocyte	JUND
BLOC1S1	1.16754e-94	0.500233	0.227	0.111	3.70856e-90	Oligodendrocyte	BLOC1S1
COPE	1.70387e-94	0.496816	0.223	0.107	5.41218e-90	Oligodendrocyte	COPE
TMEM30A	2.07951e-94	0.52178	0.151	0.061	6.60535e-90	Oligodendrocyte	TMEM30A
NDUFB7	8.67162e-94	0.525713	0.237	0.119	2.75445e-89	Oligodendrocyte	NDUFB7
PRKAR1A2	8.67639e-94	0.51577	0.212	0.101	2.75597e-89	Oligodendrocyte	PRKAR1A
ARL6IP51	2.19865e-91	0.46555	0.26	0.134	6.98379e-87	Oligodendrocyte	ARL6IP5
ARPC52	3.49983e-91	0.441277	0.247	0.124	1.11168e-86	Oligodendrocyte	ARPC5
SEC623	1.42441e-90	0.413783	0.435	0.275	4.52449e-86	Oligodendrocyte	SEC62
ZCRB12	2.0058e-90	0.502772	0.188	0.086	6.37123e-86	Oligodendrocyte	ZCRB1
LGALS3BP3	3.41577e-89	0.513399	0.211	0.103	1.08499e-84	Oligodendrocyte	LGALS3BP
ARGLU1	5.36282e-87	0.464812	0.152	0.064	1.70344e-82	Oligodendrocyte	ARGLU1
MORF4L11	8.69045e-86	0.456094	0.324	0.188	2.76043e-81	Oligodendrocyte	MORF4L1
PLEKHB22	1.05355e-85	0.513674	0.153	0.066	3.34649e-81	Oligodendrocyte	PLEKHB2
NDUFA112	5.22751e-85	0.45218	0.25	0.131	1.66046e-80	Oligodendrocyte	NDUFA11
FUS	6.70262e-85	0.482146	0.183	0.085	2.12902e-80	Oligodendrocyte	FUS
LAMTOR1	2.27089e-83	0.46031	0.17	0.077	7.21325e-79	Oligodendrocyte	LAMTOR1
NDUFAF3	3.04798e-83	0.491383	0.151	0.065	9.6816e-79	Oligodendrocyte	NDUFAF3
PSMB61	4.05232e-82	0.439783	0.244	0.128	1.28718e-77	Oligodendrocyte	PSMB6
POLR2G	1.94829e-80	0.442709	0.188	0.09	6.18856e-76	Oligodendrocyte	POLR2G
TPP11	4.21021e-79	0.415119	0.166	0.075	1.33733e-74	Oligodendrocyte	TPP1
MATR3	2.00881e-78	0.492689	0.186	0.09	6.38079e-74	Oligodendrocyte	MATR3
SRSF11	7.46443e-78	0.469242	0.219	0.113	2.371e-73	Oligodendrocyte	SRSF11
GUK12	1.45141e-77	0.401627	0.234	0.122	4.61026e-73	Oligodendrocyte	GUK1
C1orf43	2.57311e-77	0.465989	0.193	0.095	8.17322e-73	Oligodendrocyte	C1orf43
ST131	5.52574e-77	0.472039	0.237	0.128	1.7552e-72	Oligodendrocyte	ST13
RAP1A	3.0461e-73	0.421297	0.175	0.084	9.67564e-69	Oligodendrocyte	RAP1A
PNKD2	3.4205e-73	0.483991	0.173	0.084	1.08649e-68	Oligodendrocyte	PNKD
LAMTOR4	2.70877e-70	0.43544	0.23	0.125	8.60415e-66	Oligodendrocyte	LAMTOR4
WSB15	4.16587e-70	0.424583	0.271	0.156	1.32325e-65	Oligodendrocyte	WSB1
CSDE12	2.55552e-69	0.417602	0.244	0.136	8.11736e-65	Oligodendrocyte	CSDE1
NDUFC23	6.31407e-69	0.436769	0.257	0.147	2.0056e-64	Oligodendrocyte	NDUFC2
HIGD1A3	1.60964e-68	0.453715	0.218	0.118	5.11285e-64	Oligodendrocyte	HIGD1A
PYURF	4.25456e-68	0.442462	0.151	0.07	1.35142e-63	Oligodendrocyte	PYURF
AMD12	5.54372e-66	0.445605	0.178	0.09	1.76091e-61	Oligodendrocyte	AMD1
PSMB4	7.39786e-63	0.435502	0.164	0.082	2.34986e-58	Oligodendrocyte	PSMB4
NDUFB63	6.3904e-62	0.401227	0.269	0.161	2.02985e-57	Oligodendrocyte	NDUFB6
OCIAD12	1.53008e-61	0.447027	0.202	0.11	4.86013e-57	Oligodendrocyte	OCIAD1
CTSD4	3.28431e-61	0.280884	0.307	0.188	1.04323e-56	Oligodendrocyte	CTSD
INSIG14	3.96596e-60	0.346694	0.219	0.121	1.25975e-55	Oligodendrocyte	INSIG1
SLC38A23	6.90723e-60	0.371519	0.265	0.157	2.19401e-55	Oligodendrocyte	SLC38A2
EIF2S2	9.96317e-59	0.399434	0.205	0.113	3.1647e-54	Oligodendrocyte	EIF2S2
ALDOA1	2.67918e-58	0.31814	0.351	0.226	8.51015e-54	Oligodendrocyte	ALDOA
TMEM219	4.21317e-57	0.383454	0.178	0.094	1.33827e-52	Oligodendrocyte	TMEM219
TCEB22	2.40688e-56	0.302257	0.39	0.263	7.6452e-52	Oligodendrocyte	TCEB2
RAB2A	6.21212e-56	0.419984	0.165	0.086	1.97322e-51	Oligodendrocyte	RAB2A
PAIP2	1.55819e-54	0.33937	0.198	0.11	4.94945e-50	Oligodendrocyte	PAIP2
CHMP2A	2.88056e-54	0.376535	0.196	0.109	9.14983e-50	Oligodendrocyte	CHMP2A
TMEM593	6.96248e-54	0.307566	0.426	0.303	2.21156e-49	Oligodendrocyte	TMEM59
MAT2A1	7.61887e-54	0.345515	0.159	0.081	2.42006e-49	Oligodendrocyte	MAT2A
SKP14	1.06296e-53	0.290232	0.479	0.348	3.37637e-49	Oligodendrocyte	SKP1
RAB7A1	8.60489e-53	0.331575	0.232	0.136	2.73326e-48	Oligodendrocyte	RAB7A
NDUFA31	3.44052e-52	0.352956	0.27	0.168	1.09285e-47	Oligodendrocyte	NDUFA3
LITAF4	5.28465e-52	0.295361	0.281	0.174	1.67862e-47	Oligodendrocyte	LITAF
TMBIM1	1.56602e-51	0.365823	0.163	0.086	4.97431e-47	Oligodendrocyte	TMBIM1
PSMB7	1.67729e-51	0.393866	0.193	0.109	5.32774e-47	Oligodendrocyte	PSMB7
HMGB11	1.57954e-50	0.310526	0.371	0.254	5.01725e-46	Oligodendrocyte	HMGB1
DNAJB6	3.56253e-50	0.380217	0.166	0.09	1.1316e-45	Oligodendrocyte	DNAJB6
SNX3	4.11242e-49	0.343071	0.216	0.127	1.30627e-44	Oligodendrocyte	SNX3
TMED101	4.29148e-49	0.37251	0.207	0.122	1.36315e-44	Oligodendrocyte	TMED10
ITM2A1	7.82601e-49	0.355188	0.153	0.08	2.48585e-44	Oligodendrocyte	ITM2A
PCBP1	9.55392e-49	0.340879	0.262	0.164	3.03471e-44	Oligodendrocyte	PCBP1
TMEM2303	2.97496e-48	0.373828	0.185	0.105	9.44965e-44	Oligodendrocyte	TMEM230
CUTA2	2.02569e-46	0.349907	0.216	0.13	6.43439e-42	Oligodendrocyte	CUTA
TUBA1B2	2.5025e-46	0.253687	0.349	0.235	7.94896e-42	Oligodendrocyte	TUBA1B
COX5B5	4.16041e-46	0.283834	0.398	0.282	1.32151e-41	Oligodendrocyte	COX5B
SELT	5.24252e-46	0.342513	0.17	0.094	1.66523e-41	Oligodendrocyte	SELT
CCNI2	8.4079e-46	0.367908	0.219	0.133	2.67069e-41	Oligodendrocyte	CCNI
AP2M1	1.8018e-45	0.353274	0.156	0.084	5.72325e-41	Oligodendrocyte	AP2M1
CCT4	1.15124e-44	0.360487	0.16	0.089	3.65681e-40	Oligodendrocyte	CCT4
ZNF706	1.86906e-44	0.375829	0.177	0.101	5.93687e-40	Oligodendrocyte	ZNF706
CANX2	1.8707e-44	0.367808	0.224	0.139	5.94209e-40	Oligodendrocyte	CANX
ARHGDIA	5.54781e-44	0.329793	0.153	0.083	1.76221e-39	Oligodendrocyte	ARHGDIA
HNRNPU1	1.45579e-42	0.338552	0.201	0.121	4.62417e-38	Oligodendrocyte	HNRNPU
HNRNPK	1.09771e-41	0.275858	0.356	0.25	3.48675e-37	Oligodendrocyte	HNRNPK
C19orf701	1.13153e-41	0.35677	0.152	0.085	3.5942e-37	Oligodendrocyte	C19orf70
ATP5D1	7.99695e-41	0.329311	0.152	0.085	2.54015e-36	Oligodendrocyte	ATP5D
EDF11	4.96216e-40	0.290447	0.313	0.216	1.57618e-35	Oligodendrocyte	EDF1
NDUFB10	2.58978e-39	0.316306	0.177	0.105	8.22617e-35	Oligodendrocyte	NDUFB10
CD472	1.57208e-37	0.275863	0.151	0.085	4.99356e-33	Oligodendrocyte	CD47
NDUFS6	7.83994e-36	0.318891	0.173	0.105	2.49028e-31	Oligodendrocyte	NDUFS6
SRI3	1.4484e-35	0.285911	0.22	0.142	4.60071e-31	Oligodendrocyte	SRI
EIF5B	3.81375e-35	0.291411	0.167	0.1	1.2114e-30	Oligodendrocyte	EIF5B
NDUFB93	4.14815e-34	0.288078	0.293	0.206	1.31762e-29	Oligodendrocyte	NDUFB9
HADHB3	9.49328e-33	0.305472	0.17	0.105	3.01545e-28	Oligodendrocyte	HADHB
HSBP13	5.95712e-32	0.268575	0.272	0.189	1.89222e-27	Oligodendrocyte	HSBP1
TSPAN32	3.08958e-31	0.313133	0.175	0.109	9.81374e-27	Oligodendrocyte	TSPAN3
NDFIP11	5.0703e-31	0.311787	0.159	0.097	1.61053e-26	Oligodendrocyte	NDFIP1
MORF4L22	7.17561e-29	0.276993	0.198	0.131	2.27926e-24	Oligodendrocyte	MORF4L2
NDUFB83	2.32254e-28	0.257615	0.216	0.146	7.37732e-24	Oligodendrocyte	NDUFB8
NDUFAB12	2.55583e-27	0.296357	0.169	0.109	8.11835e-23	Oligodendrocyte	NDUFAB1
BSG2	4.0004e-23	0.251188	0.207	0.145	1.27069e-18	Oligodendrocyte	BSG
ACTA21	0	3.40482	0.893	0.066	0	Smooth muscle cell	ACTA2
TAGLN1	0	3.32644	0.898	0.062	0	Smooth muscle cell	TAGLN
MYL92	0	2.86459	0.784	0.064	0	Smooth muscle cell	MYL9
TPM21	0	2.70303	0.675	0.044	0	Smooth muscle cell	TPM2
ADIRF4	0	2.40246	0.894	0.252	0	Smooth muscle cell	ADIRF
PLN	0	2.33177	0.426	0.01	0	Smooth muscle cell	PLN
MYH11	0	2.31575	0.412	0.008	0	Smooth muscle cell	MYH11
RERGL	0	2.06955	0.305	0.006	0	Smooth muscle cell	RERGL
NDUFA4L2	0	1.96775	0.288	0.019	0	Smooth muscle cell	NDUFA4L2
DSTN4	0	1.93669	0.736	0.226	0	Smooth muscle cell	DSTN
ACTG2	0	1.89552	0.197	0.004	0	Smooth muscle cell	ACTG2
RGS5	0	1.82523	0.293	0.037	0	Smooth muscle cell	RGS5
CALD12	0	1.68733	0.384	0.061	0	Smooth muscle cell	CALD1
SNCG	0	1.6426	0.236	0.016	0	Smooth muscle cell	SNCG
MFGE81	0	1.64213	0.323	0.046	0	Smooth muscle cell	MFGE8
PPP1R14A1	0	1.57467	0.341	0.041	0	Smooth muscle cell	PPP1R14A
MYLK1	0	1.55808	0.244	0.023	0	Smooth muscle cell	MYLK
CNN1	0	1.52849	0.2	0.008	0	Smooth muscle cell	CNN1
CSRP21	0	1.52791	0.261	0.032	0	Smooth muscle cell	CSRP2
IGFBP75	0	1.51747	0.719	0.264	0	Smooth muscle cell	IGFBP7
SPARCL14	0	1.40204	0.606	0.181	0	Smooth muscle cell	SPARCL1
COX4I2	0	1.3891	0.155	0.008	0	Smooth muscle cell	COX4I2
CRIP21	0	1.3771	0.287	0.06	0	Smooth muscle cell	CRIP2
COX7A12	0	1.32513	0.3	0.065	0	Smooth muscle cell	COX7A1
SORBS2	0	1.31883	0.176	0.017	0	Smooth muscle cell	SORBS2
PRKCDBP	0	1.28799	0.174	0.021	0	Smooth muscle cell	PRKCDBP
CAV14	0	1.22495	0.419	0.108	0	Smooth muscle cell	CAV1
TPM11	0	1.22469	0.284	0.076	0	Smooth muscle cell	TPM1
FABP4	0	1.21535	0.269	0.049	0	Smooth muscle cell	FABP4
FLNA1	0	1.18725	0.236	0.054	0	Smooth muscle cell	FLNA
SELM2	0	1.17547	0.297	0.09	0	Smooth muscle cell	SELM
MYL62	0	1.14788	0.913	0.664	0	Smooth muscle cell	MYL6
CSRP12	0	1.13289	0.279	0.079	0	Smooth muscle cell	CSRP1
HSPB13	0	1.1052	0.697	0.408	0	Smooth muscle cell	HSPB1
PLAC93	0	1.09552	0.262	0.064	0	Smooth muscle cell	PLAC9
MT1L	0	1.05934	0.158	0.037	0	Smooth muscle cell	MT1L
C11orf96	0	1.04441	0.188	0.047	0	Smooth muscle cell	C11orf96
AC013461.1	0	1.01204	0.153	0.028	0	Smooth muscle cell	AC013461.1
BGN	0	0.984601	0.157	0.03	0	Smooth muscle cell	BGN
LGALS13	0	0.976	0.751	0.371	0	Smooth muscle cell	LGALS1
SEPW11	0	0.971007	0.415	0.194	0	Smooth muscle cell	SEPW1
MGST33	0	0.959105	0.482	0.255	0	Smooth muscle cell	MGST3
NDUFA44	0	0.902454	0.706	0.438	0	Smooth muscle cell	NDUFA4
A2M5	0	0.779228	0.485	0.204	0	Smooth muscle cell	A2M
CALM23	0	0.725964	0.734	0.537	0	Smooth muscle cell	CALM2
PLS3	1.70913e-302	1.00081	0.183	0.05	5.42887e-298	Smooth muscle cell	PLS3
HCFC1R1	4.0392e-300	1.02863	0.194	0.055	1.28301e-295	Smooth muscle cell	HCFC1R1
SH3BGRL1	1.09727e-253	0.937665	0.321	0.14	3.48535e-249	Smooth muscle cell	SH3BGRL
RGS16	3.20222e-248	1.16636	0.166	0.047	1.01715e-243	Smooth muscle cell	RGS16
PPP1R12A	1.93286e-231	0.875927	0.156	0.044	6.13955e-227	Smooth muscle cell	PPP1R12A
IFITM35	3.20321e-205	0.482924	0.712	0.51	1.01747e-200	Smooth muscle cell	IFITM3
FHL12	4.6319e-203	0.866104	0.159	0.049	1.47128e-198	Smooth muscle cell	FHL1
GADD45B2	5.01264e-194	0.877896	0.443	0.267	1.59221e-189	Smooth muscle cell	GADD45B
MT-RNR25	4.5804e-183	0.566411	0.998	0.988	1.45492e-178	Smooth muscle cell	MT-RNR2
CAV22	1.70202e-177	0.796146	0.159	0.053	5.40629e-173	Smooth muscle cell	CAV2
IGFBP53	8.89854e-171	0.616545	0.25	0.108	2.82653e-166	Smooth muscle cell	IGFBP5
TSC22D13	1.32591e-151	0.70856	0.349	0.196	4.21162e-147	Smooth muscle cell	TSC22D1
SPARC4	2.10118e-143	0.514089	0.377	0.208	6.67419e-139	Smooth muscle cell	SPARC
COX6C2	5.07934e-143	0.573992	0.558	0.418	1.6134e-138	Smooth muscle cell	COX6C
ACTB3	5.85573e-141	0.506046	0.7	0.599	1.86001e-136	Smooth muscle cell	ACTB
TIMP35	3.76903e-140	0.595792	0.256	0.121	1.1972e-135	Smooth muscle cell	TIMP3
1972-09-01	7.14019e-135	0.732781	0.235	0.112	2.26801e-130	Smooth muscle cell	2020-09-07
OAZ21	8.55617e-133	0.793761	0.169	0.069	2.71778e-128	Smooth muscle cell	OAZ2
NUPR15	3.76705e-132	0.674036	0.253	0.125	1.19656e-127	Smooth muscle cell	NUPR1
PHLDA21	1.34076e-131	0.837123	0.153	0.059	4.25879e-127	Smooth muscle cell	PHLDA2
ID35	2.68637e-117	0.779984	0.296	0.168	8.53298e-113	Smooth muscle cell	ID3
MT1M3	3.71806e-103	0.589168	0.164	0.072	1.181e-98	Smooth muscle cell	MT1M
COX7A23	3.78161e-101	0.55741	0.492	0.377	1.20119e-96	Smooth muscle cell	COX7A2
MAGED21	3.72644e-100	0.714777	0.152	0.067	1.18367e-95	Smooth muscle cell	MAGED2
CD1513	1.71757e-96	0.703406	0.186	0.091	5.45569e-92	Smooth muscle cell	CD151
MT-ND4L4	2.79959e-94	0.446205	0.567	0.452	8.89262e-90	Smooth muscle cell	MT-ND4L
RPL73	4.40754e-89	0.302947	0.796	0.736	1.40001e-84	Smooth muscle cell	RPL7
CRYAB4	7.09379e-89	0.276943	0.335	0.199	2.25327e-84	Smooth muscle cell	CRYAB
SKP15	5.05418e-82	0.531187	0.454	0.348	1.60541e-77	Smooth muscle cell	SKP1
ADAMTS12	3.06487e-79	0.611755	0.162	0.08	9.73526e-75	Smooth muscle cell	ADAMTS1
ANAPC163	4.23706e-78	0.659501	0.266	0.166	1.34586e-73	Smooth muscle cell	ANAPC16
VIM5	9.40887e-78	0.310408	0.534	0.389	2.98863e-73	Smooth muscle cell	VIM
IFITM24	4.25016e-77	0.376954	0.481	0.36	1.35002e-72	Smooth muscle cell	IFITM2
NDUFB71	7.36926e-76	0.689471	0.208	0.119	2.34077e-71	Smooth muscle cell	NDUFB7
PTMA1	2.64795e-75	0.334416	0.645	0.565	8.41095e-71	Smooth muscle cell	PTMA
MT-RNR14	6.63509e-73	0.467116	0.905	0.884	2.10757e-68	Smooth muscle cell	MT-RNR1
GPX33	6.93826e-71	0.325088	0.271	0.165	2.20387e-66	Smooth muscle cell	GPX3
ATP5I4	2.11266e-69	0.55171	0.373	0.277	6.71067e-65	Smooth muscle cell	ATP5I
MFAP43	2.60907e-69	0.508617	0.167	0.086	8.28746e-65	Smooth muscle cell	MFAP4
C12orf572	3.03083e-64	0.580859	0.185	0.105	9.62713e-60	Smooth muscle cell	C12orf57
COX172	2.63642e-53	0.656992	0.226	0.149	8.37431e-49	Smooth muscle cell	COX17
HES15	6.03662e-51	0.316503	0.349	0.251	1.91747e-46	Smooth muscle cell	HES1
MRPL333	1.21458e-48	0.541656	0.259	0.182	3.85799e-44	Smooth muscle cell	MRPL33
CCL24	4.54561e-42	0.388215	0.348	0.257	1.44387e-37	Smooth muscle cell	CCL2
FOS1	2.01689e-40	0.264638	0.708	0.644	6.40646e-36	Smooth muscle cell	FOS
AQP13	3.53622e-40	0.349544	0.175	0.108	1.12325e-35	Smooth muscle cell	AQP1
SRP145	4.66769e-40	0.342508	0.471	0.406	1.48265e-35	Smooth muscle cell	SRP14
EID13	1.10927e-38	0.494912	0.199	0.133	3.52348e-34	Smooth muscle cell	EID1
EPAS14	9.23205e-37	0.300836	0.172	0.108	2.93247e-32	Smooth muscle cell	EPAS1
RPS252	1.70792e-36	0.262707	0.649	0.62	5.42505e-32	Smooth muscle cell	RPS25
FN15	3.79198e-35	0.465951	0.191	0.126	1.20449e-30	Smooth muscle cell	FN1
OST43	6.22674e-35	0.37543	0.409	0.351	1.97786e-30	Smooth muscle cell	OST4
RPL23A2	3.87142e-34	0.250164	0.624	0.588	1.22972e-29	Smooth muscle cell	RPL23A
ESD2	8.17997e-32	0.519511	0.162	0.108	2.59829e-27	Smooth muscle cell	ESD
ACTN45	4.48475e-31	0.487507	0.165	0.111	1.42454e-26	Smooth muscle cell	ACTN4
PHPT11	2.07683e-30	0.504508	0.154	0.102	6.59684e-26	Smooth muscle cell	PHPT1
NDUFB84	5.51294e-30	0.510957	0.201	0.146	1.75113e-25	Smooth muscle cell	NDUFB8
RPL37A2	5.86921e-30	0.269073	0.633	0.618	1.86429e-25	Smooth muscle cell	RPL37A
UQCRB2	3.66163e-29	0.36388	0.388	0.336	1.16308e-24	Smooth muscle cell	UQCRB
DYNLT13	1.16447e-28	0.52424	0.183	0.13	3.69883e-24	Smooth muscle cell	DYNLT1
TOMM72	9.25587e-28	0.37368	0.332	0.278	2.94004e-23	Smooth muscle cell	TOMM7
ATP5J3	5.95133e-27	0.376774	0.362	0.31	1.89038e-22	Smooth muscle cell	ATP5J
USMG53	2.61174e-25	0.381445	0.355	0.308	8.29593e-21	Smooth muscle cell	USMG5
COX8A3	3.17427e-25	0.441832	0.265	0.216	1.00828e-20	Smooth muscle cell	COX8A
ANAPC112	4.34388e-25	0.463469	0.176	0.127	1.37979e-20	Smooth muscle cell	ANAPC11
JUNB4	5.03657e-25	0.401999	0.406	0.353	1.59981e-20	Smooth muscle cell	JUNB
UQCR113	2.19119e-24	0.432053	0.311	0.266	6.96011e-20	Smooth muscle cell	UQCR11
DYNLL14	4.019e-24	0.380105	0.307	0.257	1.27659e-19	Smooth muscle cell	DYNLL1
TCEB23	1.74366e-23	0.388027	0.311	0.265	5.53855e-19	Smooth muscle cell	TCEB2
BRK1	3.05621e-23	0.432676	0.199	0.15	9.70775e-19	Smooth muscle cell	BRK1
COX6A13	5.21897e-23	0.39449	0.308	0.262	1.65775e-18	Smooth muscle cell	COX6A1
GNG114	1.11896e-21	0.257308	0.176	0.126	3.55426e-17	Smooth muscle cell	GNG11
CALM13	1.13526e-21	0.294996	0.394	0.351	3.60604e-17	Smooth muscle cell	CALM1
CAMTA13	1.33049e-20	0.46061	0.163	0.121	4.22616e-16	Smooth muscle cell	CAMTA1
COX5B6	7.67742e-20	0.391247	0.322	0.283	2.43865e-15	Smooth muscle cell	COX5B
SLIRP3	2.99044e-19	0.410641	0.257	0.215	9.49884e-15	Smooth muscle cell	SLIRP
RHOC3	2.3349e-18	0.378609	0.158	0.116	7.41657e-14	Smooth muscle cell	RHOC
RPS27L1	1.10694e-17	0.374681	0.312	0.274	3.51609e-13	Smooth muscle cell	RPS27L
NDUFB43	1.18167e-17	0.393359	0.249	0.21	3.75344e-13	Smooth muscle cell	NDUFB4
BEX35	1.56672e-17	0.358379	0.207	0.164	4.97653e-13	Smooth muscle cell	BEX3
NDUFB94	2.71208e-16	0.382774	0.245	0.207	8.61465e-12	Smooth muscle cell	NDUFB9
RPL242	1.13205e-15	0.261563	0.514	0.51	3.59583e-11	Smooth muscle cell	RPL24
COX143	1.71902e-15	0.436521	0.154	0.119	5.46029e-11	Smooth muscle cell	COX14
UQCRQ3	6.39784e-15	0.273296	0.361	0.329	2.03221e-10	Smooth muscle cell	UQCRQ
NDUFA15	7.43828e-15	0.334729	0.355	0.332	2.3627e-10	Smooth muscle cell	NDUFA1
COPS93	1.10124e-14	0.386267	0.177	0.141	3.49797e-10	Smooth muscle cell	COPS9
COMMD62	1.15117e-14	0.304662	0.324	0.292	3.65656e-10	Smooth muscle cell	COMMD6
NDUFB13	1.20756e-14	0.332858	0.287	0.253	3.8357e-10	Smooth muscle cell	NDUFB1
NDUFA123	2.15578e-14	0.42425	0.177	0.143	6.84763e-10	Smooth muscle cell	NDUFA12
ATP5O2	2.29738e-14	0.34412	0.26	0.225	7.2974e-10	Smooth muscle cell	ATP5O
NDUFS54	2.35676e-14	0.32606	0.306	0.274	7.48601e-10	Smooth muscle cell	NDUFS5
RPL10A2	6.49833e-13	0.284273	0.425	0.412	2.06413e-08	Smooth muscle cell	RPL10A
CYCS3	1.2575e-12	0.622466	0.292	0.273	3.99431e-08	Smooth muscle cell	CYCS
HMGB12	1.8534e-12	0.294107	0.287	0.256	5.88714e-08	Smooth muscle cell	HMGB1
GUK13	5.29767e-12	0.356855	0.155	0.124	1.68275e-07	Smooth muscle cell	GUK1
COX7B2	9.91686e-12	0.262579	0.354	0.33	3.14999e-07	Smooth muscle cell	COX7B
TRMT1121	1.60667e-11	0.324761	0.192	0.16	5.10342e-07	Smooth muscle cell	TRMT112
PARK71	4.848e-10	0.321188	0.2	0.171	1.53992e-05	Smooth muscle cell	PARK7
PPP1R15A2	4.85144e-10	0.628923	0.26	0.24	1.54101e-05	Smooth muscle cell	PPP1R15A
NDUFC13	5.69699e-10	0.360923	0.187	0.16	1.80959e-05	Smooth muscle cell	NDUFC1
PSMB62	7.44596e-10	0.385922	0.156	0.13	2.36513e-05	Smooth muscle cell	PSMB6
TUBA1B3	1.45552e-09	0.277086	0.264	0.237	4.6233e-05	Smooth muscle cell	TUBA1B
NR4A12	1.51862e-09	0.286579	0.224	0.193	4.82374e-05	Smooth muscle cell	NR4A1
SOD13	1.58915e-09	0.274026	0.293	0.27	5.04777e-05	Smooth muscle cell	SOD1
NDUFB24	2.33834e-09	0.334787	0.257	0.237	7.42752e-05	Smooth muscle cell	NDUFB2
NDUFA113	4.83829e-09	0.328842	0.159	0.133	0.000153684	Smooth muscle cell	NDUFA11
ROMO12	2.25022e-08	0.31974	0.224	0.202	0.000714761	Smooth muscle cell	ROMO1
RHOB4	2.42358e-08	0.286026	0.182	0.156	0.000769826	Smooth muscle cell	RHOB
CYR614	3.46797e-08	0.287324	0.179	0.152	0.00110157	Smooth muscle cell	CYR61
CNBP1	1.95665e-07	0.263647	0.243	0.222	0.00621511	Smooth muscle cell	CNBP
PPDPF6	6.95292e-07	0.29216	0.166	0.145	0.0220853	Smooth muscle cell	PPDPF
DYNLRB13	1.27917e-05	0.313326	0.151	0.134	0.406317	Smooth muscle cell	DYNLRB1
ATP5H2	1.76016e-05	0.307151	0.2	0.186	0.559098	Smooth muscle cell	ATP5H
MORF4L12	6.67203e-05	0.259955	0.204	0.19	1	Smooth muscle cell	MORF4L1
SRP92	0.000172937	0.278763	0.162	0.148	1	Smooth muscle cell	SRP9
C4orf31	0.000239369	0.260766	0.209	0.198	1	Smooth muscle cell	C4orf3
NEDD82	0.00129717	0.264169	0.167	0.156	1	Smooth muscle cell	NEDD8
NDUFA32	0.00144275	0.29771	0.179	0.17	1	Smooth muscle cell	NDUFA3
NDUFB64	0.00344314	0.258044	0.171	0.163	1	Smooth muscle cell	NDUFB6
HMGN33	0.00388919	0.257076	0.169	0.16	1	Smooth muscle cell	HMGN3
ATP5A12	0.00879181	0.2511	0.192	0.187	1	Smooth muscle cell	ATP5A1
MYL2	0	2.84966	0.458	0.009	0	Cardiomyocytes	MYL2
MYH7	0	2.75833	0.484	0.008	0	Cardiomyocytes	MYH7
FABP41	0	2.47067	0.59	0.045	0	Cardiomyocytes	FABP4
APOLD1	0	2.29181	0.292	0.018	0	Cardiomyocytes	APOLD1
HES16	0	1.88903	0.713	0.246	0	Cardiomyocytes	HES1
CCL26	0	1.8174	0.799	0.249	0	Cardiomyocytes	CCL2
MB	0	1.74086	0.162	0.004	0	Cardiomyocytes	MB
RGS51	0	1.68192	0.281	0.039	0	Cardiomyocytes	RGS5
ACTC1	0	1.66028	0.151	0.003	0	Cardiomyocytes	ACTC1
FABP51	0	1.62307	0.34	0.081	0	Cardiomyocytes	FABP5
COX7A13	0	1.5733	0.28	0.067	0	Cardiomyocytes	COX7A1
RGS161	0	1.56103	0.233	0.047	0	Cardiomyocytes	RGS16
PLN1	0	1.53805	0.18	0.017	0	Cardiomyocytes	PLN
ACTA22	0	1.46445	0.44	0.079	0	Cardiomyocytes	ACTA2
CD361	0	1.40296	0.273	0.069	0	Cardiomyocytes	CD36
KLF21	0	1.39943	0.234	0.063	0	Cardiomyocytes	KLF2
APOD4	0	1.35167	0.713	0.186	0	Cardiomyocytes	APOD
SPARCL15	0	1.29892	0.512	0.185	0	Cardiomyocytes	SPARCL1
MYL93	0	1.2181	0.287	0.076	0	Cardiomyocytes	MYL9
TAGLN3	0	1.14376	0.321	0.077	0	Cardiomyocytes	TAGLN
RNASE16	0	1.094	0.404	0.16	0	Cardiomyocytes	RNASE1
MT-ATP64	0	0.619415	0.995	0.969	0	Cardiomyocytes	MT-ATP6
MT-CYB4	0	0.486522	0.975	0.921	0	Cardiomyocytes	MT-CYB
MT-ND24	0	0.464007	0.937	0.857	0	Cardiomyocytes	MT-ND2
MT-ND44	0	0.463118	0.991	0.957	0	Cardiomyocytes	MT-ND4
MT-CO22	0	0.39539	0.979	0.926	0	Cardiomyocytes	MT-CO2
B2M4	1.94711e-298	0.407636	0.993	0.975	6.1848e-294	Cardiomyocytes	B2M
ADIRF5	1.07778e-269	0.89177	0.506	0.263	3.42347e-265	Cardiomyocytes	ADIRF
A2M6	9.10395e-265	0.828758	0.45	0.207	2.89178e-260	Cardiomyocytes	A2M
CAV15	1.14244e-254	1.21725	0.303	0.112	3.62884e-250	Cardiomyocytes	CAV1
IFITM36	1.1753e-242	0.695637	0.698	0.511	3.73323e-238	Cardiomyocytes	IFITM3
ZFP363	5.38683e-238	0.896921	0.616	0.426	1.71107e-233	Cardiomyocytes	ZFP36
NEAT13	4.62986e-230	1.10457	0.442	0.241	1.47063e-225	Cardiomyocytes	NEAT1
TPM22	3.39074e-227	1.07291	0.196	0.056	1.07704e-222	Cardiomyocytes	TPM2
LGALS14	1.51019e-221	0.755632	0.59	0.376	4.79696e-217	Cardiomyocytes	LGALS1
CCL43	4.10673e-206	0.888337	0.453	0.229	1.30446e-201	Cardiomyocytes	CCL4
HLA-B5	4.1846e-196	0.726111	0.665	0.537	1.3292e-191	Cardiomyocytes	HLA-B
TMSB4X4	1.66446e-192	0.305926	0.987	0.946	5.28698e-188	Cardiomyocytes	TMSB4X
FOS2	7.44317e-184	0.510719	0.772	0.644	2.36425e-179	Cardiomyocytes	FOS
SLC2A33	1.67448e-182	1.15535	0.289	0.127	5.31882e-178	Cardiomyocytes	SLC2A3
GSN3	1.06554e-177	0.931407	0.309	0.139	3.38458e-173	Cardiomyocytes	GSN
IFITM12	3.04555e-176	1.07526	0.288	0.127	9.67388e-172	Cardiomyocytes	IFITM1
ESAM1	1.49294e-163	1.11799	0.151	0.045	4.74218e-159	Cardiomyocytes	ESAM
GNLY1	1.59167e-158	1.12448	0.151	0.045	5.05579e-154	Cardiomyocytes	GNLY
MT-ND34	7.12461e-157	0.414347	0.817	0.746	2.26306e-152	Cardiomyocytes	MT-ND3
CD523	1.89512e-154	0.914054	0.313	0.148	6.01967e-150	Cardiomyocytes	CD52
MT-ND14	6.3346e-139	0.263959	0.901	0.85	2.01212e-134	Cardiomyocytes	MT-ND1
GNG115	1.83022e-124	0.981945	0.257	0.124	5.81351e-120	Cardiomyocytes	GNG11
AQP14	3.27686e-121	0.989964	0.234	0.107	1.04086e-116	Cardiomyocytes	AQP1
MT-ND4L5	6.95993e-117	0.648253	0.556	0.452	2.21075e-112	Cardiomyocytes	MT-ND4L
MYL63	5.86013e-113	0.509336	0.683	0.67	1.86141e-108	Cardiomyocytes	MYL6
SOCS33	6.31815e-113	1.03908	0.242	0.119	2.0069e-108	Cardiomyocytes	SOCS3
S100A44	5.17602e-108	0.503386	0.544	0.387	1.64411e-103	Cardiomyocytes	S100A4
ADAMTS13	8.46363e-106	1.05594	0.184	0.08	2.68839e-101	Cardiomyocytes	ADAMTS1
IFITM25	1.70579e-105	0.643738	0.481	0.36	5.41827e-101	Cardiomyocytes	IFITM2
TM4SF14	7.56387e-105	0.746715	0.338	0.198	2.40259e-100	Cardiomyocytes	TM4SF1
MT-ND54	8.97893e-98	0.371838	0.695	0.635	2.85207e-93	Cardiomyocytes	MT-ND5
KLF43	2.40224e-84	1.02326	0.249	0.143	7.63049e-80	Cardiomyocytes	KLF4
MTATP6P14	4.72986e-76	0.295443	0.673	0.593	1.50239e-71	Cardiomyocytes	MTATP6P1
IGFBP76	1.12182e-68	0.455463	0.39	0.273	3.56336e-64	Cardiomyocytes	IGFBP7
GADD45B3	2.47887e-61	0.681076	0.358	0.269	7.87388e-57	Cardiomyocytes	GADD45B
TXNIP4	4.59494e-51	0.744092	0.276	0.194	1.45954e-46	Cardiomyocytes	TXNIP
STOM4	1.53522e-39	0.818266	0.167	0.102	4.87646e-35	Cardiomyocytes	STOM
CCL52	1.73889e-38	0.48517	0.182	0.109	5.52341e-34	Cardiomyocytes	CCL5
C1QA1	2.37972e-37	0.389558	0.155	0.088	7.55895e-33	Cardiomyocytes	C1QA
IFI275	6.65421e-37	0.556339	0.307	0.234	2.11364e-32	Cardiomyocytes	IFI27
TIMP36	5.82153e-36	0.645834	0.19	0.123	1.84915e-31	Cardiomyocytes	TIMP3
HLA-DRB12	3.82622e-34	0.304624	0.4	0.328	1.21536e-29	Cardiomyocytes	HLA-DRB1
CYCS4	2.18921e-29	0.6723	0.314	0.273	6.9538e-25	Cardiomyocytes	CYCS
MYL12A4	1.28556e-28	0.558095	0.386	0.363	4.08346e-24	Cardiomyocytes	MYL12A
EGR12	9.03432e-28	0.663216	0.263	0.21	2.86966e-23	Cardiomyocytes	EGR1
ATF33	9.85032e-28	0.659854	0.244	0.189	3.12886e-23	Cardiomyocytes	ATF3
VIM6	2.04574e-27	0.320379	0.441	0.392	6.49808e-23	Cardiomyocytes	VIM
SEPP13	3.79968e-26	0.366839	0.357	0.313	1.20693e-21	Cardiomyocytes	SEPP1
COX173	1.40855e-22	0.741018	0.196	0.15	4.47412e-18	Cardiomyocytes	COX17
DSTN5	3.86966e-21	0.648741	0.272	0.237	1.22916e-16	Cardiomyocytes	DSTN
H3F3B2	2.06998e-19	0.288427	0.557	0.606	6.57509e-15	Cardiomyocytes	H3F3B
RHOB5	7.12231e-19	0.668157	0.197	0.156	2.26233e-14	Cardiomyocytes	RHOB
ATP5I5	1.55487e-17	0.607579	0.296	0.279	4.93889e-13	Cardiomyocytes	ATP5I
HLA-E5	3.99606e-17	0.453064	0.343	0.324	1.26931e-12	Cardiomyocytes	HLA-E
SEPW12	4.93422e-17	0.618865	0.233	0.199	1.56731e-12	Cardiomyocytes	SEPW1
ATP5E4	8.69714e-17	0.343511	0.497	0.552	2.76256e-12	Cardiomyocytes	ATP5E
2020-06-04	1.28483e-14	0.412112	0.348	0.335	4.08113e-10	Cardiomyocytes	JUN
CDKN1A3	5.30257e-12	0.552668	0.236	0.212	1.68431e-07	Cardiomyocytes	CDKN1A
RPS27L2	4.44103e-11	0.510756	0.281	0.275	1.41065e-06	Cardiomyocytes	RPS27L
BTG23	7.21828e-11	0.609427	0.182	0.155	2.29281e-06	Cardiomyocytes	BTG2
MGST34	1.03573e-10	0.558285	0.268	0.26	3.28988e-06	Cardiomyocytes	MGST3
ZFP36L13	2.46511e-10	0.488774	0.263	0.251	7.83017e-06	Cardiomyocytes	ZFP36L1
CTSB1	3.72673e-09	0.313991	0.273	0.256	0.000118376	Cardiomyocytes	CTSB
DUSP12	1.14012e-08	0.319952	0.39	0.406	0.000362147	Cardiomyocytes	DUSP1
JUNB5	5.78688e-08	0.312847	0.351	0.354	0.00183814	Cardiomyocytes	JUNB
SON2	2.25798e-06	0.485714	0.265	0.272	0.0717226	Cardiomyocytes	SON
NDUFA124	3.34059e-06	0.594758	0.157	0.143	0.10611	Cardiomyocytes	NDUFA12
CCNL12	1.55372e-05	0.562955	0.167	0.157	0.493522	Cardiomyocytes	CCNL1
ATP5J4	1.78465e-05	0.451434	0.29	0.311	0.566876	Cardiomyocytes	ATP5J
SRSF72	4.44157e-05	0.535648	0.185	0.178	1	Cardiomyocytes	SRSF7
JUND2	4.9661e-05	0.545353	0.151	0.14	1	Cardiomyocytes	JUND
NDUFB25	8.96607e-05	0.266531	0.176	0.238	1	Cardiomyocytes	NDUFB2
EMP14	0.000247086	0.331952	0.173	0.161	1	Cardiomyocytes	EMP1
ARHGDIB3	0.000421854	0.34049	0.2	0.191	1	Cardiomyocytes	ARHGDIB
UQCR114	0.000550197	0.257123	0.203	0.268	1	Cardiomyocytes	UQCR11
RBX12	0.000742857	0.281016	0.13	0.17	1	Cardiomyocytes	RBX1
USMG54	0.00111757	0.424267	0.281	0.309	1	Cardiomyocytes	USMG5
C4orf32	0.00147027	0.311636	0.153	0.2	1	Cardiomyocytes	C4orf3
CLK11	0.00164759	0.266259	0.127	0.164	1	Cardiomyocytes	CLK1
COX7A24	0.00710184	0.351783	0.329	0.381	1	Cardiomyocytes	COX7A2
NAT8	0	2.81307	0.725	0.008	0	Proximal Tubular cells	NAT8
PDZK1IP11	0	2.77094	0.826	0.026	0	Proximal Tubular cells	PDZK1IP1
MT1G3	0	2.52093	0.904	0.182	0	Proximal Tubular cells	MT1G
GPX34	0	2.51749	0.846	0.149	0	Proximal Tubular cells	GPX3
TMEM27	0	2.34366	0.686	0.008	0	Proximal Tubular cells	TMEM27
MT1H1	0	2.1809	0.686	0.051	0	Proximal Tubular cells	MT1H
CRYAB5	0	2.08963	0.942	0.182	0	Proximal Tubular cells	CRYAB
CXCL141	0	2.08148	0.777	0.044	0	Proximal Tubular cells	CXCL14
SPP13	0	2.05663	0.962	0.177	0	Proximal Tubular cells	SPP1
UGT2B7	0	2.05195	0.574	0.015	0	Proximal Tubular cells	UGT2B7
GATM1	0	1.95195	0.616	0.036	0	Proximal Tubular cells	GATM
SLC17A3	0	1.77148	0.42	0.002	0	Proximal Tubular cells	SLC17A3
MT1F2	0	1.7624	0.668	0.06	0	Proximal Tubular cells	MT1F
SLC3A12	0	1.66569	0.529	0.023	0	Proximal Tubular cells	SLC3A1
BBOX1	0	1.62176	0.439	0.01	0	Proximal Tubular cells	BBOX1
FXYD22	0	1.60512	0.734	0.059	0	Proximal Tubular cells	FXYD2
BHMT	0	1.60482	0.404	0.004	0	Proximal Tubular cells	BHMT
FAM134B2	0	1.60339	0.511	0.028	0	Proximal Tubular cells	FAM134B
OCIAD21	0	1.58055	0.68	0.07	0	Proximal Tubular cells	OCIAD2
PDZK1	0	1.57675	0.477	0.008	0	Proximal Tubular cells	PDZK1
ACSM2A	0	1.57254	0.438	0.003	0	Proximal Tubular cells	ACSM2A
ACSM2B	0	1.56305	0.424	0.002	0	Proximal Tubular cells	ACSM2B
RBP5	0	1.56106	0.456	0.01	0	Proximal Tubular cells	RBP5
SLC13A1	0	1.54204	0.368	0.003	0	Proximal Tubular cells	SLC13A1
MGST13	0	1.5307	0.782	0.175	0	Proximal Tubular cells	MGST1
VCAM1	0	1.48896	0.504	0.034	0	Proximal Tubular cells	VCAM1
SMIM242	0	1.47733	0.597	0.052	0	Proximal Tubular cells	SMIM24
LRP2	0	1.45868	0.379	0.005	0	Proximal Tubular cells	LRP2
PCK12	0	1.44449	0.421	0.063	0	Proximal Tubular cells	PCK1
ENPEP	0	1.43101	0.418	0.017	0	Proximal Tubular cells	ENPEP
SLC22A8	0	1.41893	0.305	0.002	0	Proximal Tubular cells	SLC22A8
MT1E4	0	1.38771	0.83	0.212	0	Proximal Tubular cells	MT1E
SLC13A3	0	1.38148	0.334	0.003	0	Proximal Tubular cells	SLC13A3
MT1X5	0	1.341	0.793	0.211	0	Proximal Tubular cells	MT1X
SLC5A12	0	1.33819	0.316	0.004	0	Proximal Tubular cells	SLC5A12
C11orf54	0	1.31404	0.44	0.026	0	Proximal Tubular cells	C11orf54
TSPAN16	0	1.31075	0.571	0.073	0	Proximal Tubular cells	TSPAN1
PAH	0	1.29174	0.333	0.006	0	Proximal Tubular cells	PAH
RIDA	0	1.27116	0.447	0.036	0	Proximal Tubular cells	RIDA
CFI1	0	1.26537	0.494	0.043	0	Proximal Tubular cells	CFI
TNFSF101	0	1.26153	0.526	0.074	0	Proximal Tubular cells	TNFSF10
FGB	0	1.24712	0.211	0.009	0	Proximal Tubular cells	FGB
CUBN	0	1.23941	0.298	0.002	0	Proximal Tubular cells	CUBN
PLIN22	0	1.22409	0.651	0.158	0	Proximal Tubular cells	PLIN2
SLC4A4	0	1.224	0.348	0.02	0	Proximal Tubular cells	SLC4A4
GLYAT	0	1.21442	0.317	0.002	0	Proximal Tubular cells	GLYAT
LTF1	0	1.20084	0.197	0.018	0	Proximal Tubular cells	LTF
HSPA53	0	1.18425	0.722	0.226	0	Proximal Tubular cells	HSPA5
LDHB2	0	1.16321	0.821	0.22	0	Proximal Tubular cells	LDHB
TMEM176A1	0	1.15669	0.517	0.063	0	Proximal Tubular cells	TMEM176A
IL17RB	0	1.15322	0.319	0.009	0	Proximal Tubular cells	IL17RB
IL321	0	1.15265	0.597	0.085	0	Proximal Tubular cells	IL32
SLC22A6	0	1.14595	0.262	0.001	0	Proximal Tubular cells	SLC22A6
CDH6	0	1.13973	0.298	0.004	0	Proximal Tubular cells	CDH6
ITM2B3	0	1.13929	0.956	0.457	0	Proximal Tubular cells	ITM2B
KCNJ15	0	1.13683	0.347	0.016	0	Proximal Tubular cells	KCNJ15
ALDOB2	0	1.13364	0.45	0.077	0	Proximal Tubular cells	ALDOB
ITGB8	0	1.13169	0.324	0.016	0	Proximal Tubular cells	ITGB8
CRYZ2	0	1.12093	0.425	0.041	0	Proximal Tubular cells	CRYZ
MMP72	0	1.11657	0.378	0.065	0	Proximal Tubular cells	MMP7
BDH22	0	1.11132	0.462	0.052	0	Proximal Tubular cells	BDH2
GDF153	0	1.10072	0.481	0.066	0	Proximal Tubular cells	GDF15
KLF102	0	1.09371	0.547	0.107	0	Proximal Tubular cells	KLF10
ACAT12	0	1.0911	0.481	0.069	0	Proximal Tubular cells	ACAT1
AKR1B101	0	1.08611	0.254	0.028	0	Proximal Tubular cells	AKR1B10
TMEM176B1	0	1.07327	0.608	0.108	0	Proximal Tubular cells	TMEM176B
BHMT2	0	1.06361	0.289	0.005	0	Proximal Tubular cells	BHMT2
UGCG1	0	1.06157	0.391	0.043	0	Proximal Tubular cells	UGCG
GLYATL1	0	1.06114	0.251	0.002	0	Proximal Tubular cells	GLYATL1
SUCLG14	0	1.05484	0.485	0.088	0	Proximal Tubular cells	SUCLG1
NOX4	0	1.05473	0.265	0.003	0	Proximal Tubular cells	NOX4
AQP15	0	1.05315	0.623	0.095	0	Proximal Tubular cells	AQP1
TXN2	0	1.05253	0.92	0.414	0	Proximal Tubular cells	TXN
TINAG	0	1.04871	0.289	0.005	0	Proximal Tubular cells	TINAG
GSTA11	0	1.04574	0.374	0.055	0	Proximal Tubular cells	GSTA1
DPYS	0	1.03597	0.265	0.003	0	Proximal Tubular cells	DPYS
CYB5A5	0	1.02602	0.708	0.164	0	Proximal Tubular cells	CYB5A
SLC22A2	0	1.02207	0.274	0.002	0	Proximal Tubular cells	SLC22A2
LEAP2	0	1.01445	0.2	0.007	0	Proximal Tubular cells	LEAP2
PBLD	0	1.00514	0.317	0.02	0	Proximal Tubular cells	PBLD
LGALS2	0	0.99628	0.485	0.057	0	Proximal Tubular cells	LGALS2
APOM	0	0.990603	0.215	0.006	0	Proximal Tubular cells	APOM
SLC27A2	0	0.990015	0.252	0.005	0	Proximal Tubular cells	SLC27A2
SLC17A1	0	0.988912	0.256	0.001	0	Proximal Tubular cells	SLC17A1
GGH	0	0.987941	0.305	0.018	0	Proximal Tubular cells	GGH
KLF61	0	0.987224	0.738	0.246	0	Proximal Tubular cells	KLF6
CYR615	0	0.971308	0.582	0.141	0	Proximal Tubular cells	CYR61
SLC34A1	0	0.955172	0.223	0.001	0	Proximal Tubular cells	SLC34A1
KL	0	0.942082	0.24	0.004	0	Proximal Tubular cells	KL
SOX9	0	0.941048	0.222	0.022	0	Proximal Tubular cells	SOX9
UGT2A31	0	0.92838	0.312	0.023	0	Proximal Tubular cells	UGT2A3
SOX45	0	0.90229	0.467	0.135	0	Proximal Tubular cells	SOX4
ASS1	0	0.898161	0.339	0.037	0	Proximal Tubular cells	ASS1
GLRX2	0	0.889869	0.525	0.118	0	Proximal Tubular cells	GLRX
PCP4	0	0.888172	0.19	0.01	0	Proximal Tubular cells	PCP4
RIPK4	0	0.884838	0.216	0.009	0	Proximal Tubular cells	RIPK4
ECHS11	0	0.874237	0.431	0.081	0	Proximal Tubular cells	ECHS1
GBA3	0	0.873811	0.262	0.013	0	Proximal Tubular cells	GBA3
GLS1	0	0.861741	0.387	0.056	0	Proximal Tubular cells	GLS
C14orf105	0	0.860695	0.233	0.009	0	Proximal Tubular cells	C14orf105
DAB2	0	0.858428	0.392	0.049	0	Proximal Tubular cells	DAB2
DDC	0	0.851116	0.254	0.014	0	Proximal Tubular cells	DDC
AGXT2	0	0.850647	0.209	0.001	0	Proximal Tubular cells	AGXT2
SLC16A4	0	0.843663	0.228	0.007	0	Proximal Tubular cells	SLC16A4
RP11-626P14.1	0	0.840071	0.204	0.001	0	Proximal Tubular cells	RP11-626P14.1
SHMT1	0	0.838491	0.26	0.016	0	Proximal Tubular cells	SHMT1
MDH12	0	0.83813	0.469	0.106	0	Proximal Tubular cells	MDH1
ACMSD	0	0.82722	0.208	0.002	0	Proximal Tubular cells	ACMSD
AKR1C31	0	0.824517	0.363	0.053	0	Proximal Tubular cells	AKR1C3
LAPTM4A4	0	0.822543	0.784	0.265	0	Proximal Tubular cells	LAPTM4A
ACAA21	0	0.818249	0.369	0.056	0	Proximal Tubular cells	ACAA2
ADGRG11	0	0.816631	0.278	0.029	0	Proximal Tubular cells	ADGRG1
GALNT11	0	0.813909	0.252	0.016	0	Proximal Tubular cells	GALNT11
FMO1	0	0.811885	0.212	0.003	0	Proximal Tubular cells	FMO1
CYP4A11	0	0.804871	0.165	0.002	0	Proximal Tubular cells	CYP4A11
SLC47A2	0	0.803137	0.196	0.001	0	Proximal Tubular cells	SLC47A2
CD245	0	0.802014	0.546	0.128	0	Proximal Tubular cells	CD24
BHLHE401	0	0.801165	0.45	0.105	0	Proximal Tubular cells	BHLHE40
AIG1	0	0.799211	0.324	0.04	0	Proximal Tubular cells	AIG1
HINT13	0	0.792017	0.8	0.288	0	Proximal Tubular cells	HINT1
S100A15	0	0.790431	0.219	0.011	0	Proximal Tubular cells	S100A1
ATP1B15	0	0.787851	0.448	0.093	0	Proximal Tubular cells	ATP1B1
MT-CO14	0	0.78542	1	0.974	0	Proximal Tubular cells	MT-CO1
LAMTOR54	0	0.778342	0.651	0.184	0	Proximal Tubular cells	LAMTOR5
CLDN2	0	0.774881	0.195	0.006	0	Proximal Tubular cells	CLDN2
EHHADH	0	0.773996	0.209	0.007	0	Proximal Tubular cells	EHHADH
MT-CO34	0	0.767045	1	0.973	0	Proximal Tubular cells	MT-CO3
SLC16A9	0	0.766993	0.189	0.004	0	Proximal Tubular cells	SLC16A9
TNFRSF11B	0	0.760229	0.181	0.011	0	Proximal Tubular cells	TNFRSF11B
NUAK2	0	0.759006	0.178	0.011	0	Proximal Tubular cells	NUAK2
ATP5G34	0	0.748235	0.696	0.227	0	Proximal Tubular cells	ATP5G3
CLDN44	0	0.738943	0.488	0.136	0	Proximal Tubular cells	CLDN4
VMP12	0	0.737962	0.542	0.155	0	Proximal Tubular cells	VMP1
ATF34	0	0.735622	0.545	0.181	0	Proximal Tubular cells	ATF3
SLC47A1	0	0.735555	0.178	0.002	0	Proximal Tubular cells	SLC47A1
PGRMC12	0	0.735032	0.406	0.081	0	Proximal Tubular cells	PGRMC1
AK4	0	0.734491	0.199	0.007	0	Proximal Tubular cells	AK4
CISD12	0	0.732212	0.362	0.063	0	Proximal Tubular cells	CISD1
RHOB6	0	0.72418	0.511	0.147	0	Proximal Tubular cells	RHOB
C12orf752	0	0.721699	0.316	0.048	0	Proximal Tubular cells	C12orf75
UGT3A1	0	0.715828	0.174	0.002	0	Proximal Tubular cells	UGT3A1
ALDH1A13	0	0.715493	0.506	0.111	0	Proximal Tubular cells	ALDH1A1
AIFM1	0	0.713381	0.223	0.017	0	Proximal Tubular cells	AIFM1
LINC01320	0	0.713338	0.158	0.006	0	Proximal Tubular cells	LINC01320
WDR72	0	0.709477	0.177	0.004	0	Proximal Tubular cells	WDR72
MT-ND15	0	0.701308	0.997	0.847	0	Proximal Tubular cells	MT-ND1
COX7C2	0	0.700739	0.916	0.467	0	Proximal Tubular cells	COX7C
SPX	0	0.696425	0.164	0.007	0	Proximal Tubular cells	SPX
NQO1	0	0.696317	0.227	0.037	0	Proximal Tubular cells	NQO1
VNN1	0	0.695284	0.151	0.011	0	Proximal Tubular cells	VNN1
ADAMTS9-AS1	0	0.692509	0.162	0.002	0	Proximal Tubular cells	ADAMTS9-AS1
HGD	0	0.691804	0.204	0.013	0	Proximal Tubular cells	HGD
SLC6A13	0	0.68882	0.154	0.001	0	Proximal Tubular cells	SLC6A13
TMBIM61	0	0.686561	0.778	0.362	0	Proximal Tubular cells	TMBIM6
NIT2	0	0.686159	0.246	0.027	0	Proximal Tubular cells	NIT2
NDUFC14	0	0.683328	0.545	0.15	0	Proximal Tubular cells	NDUFC1
PCBD12	0	0.683285	0.336	0.061	0	Proximal Tubular cells	PCBD1
WFDC22	0	0.68065	0.559	0.118	0	Proximal Tubular cells	WFDC2
HMGN34	0	0.677437	0.558	0.15	0	Proximal Tubular cells	HMGN3
CMBL1	0	0.674636	0.246	0.029	0	Proximal Tubular cells	CMBL
ANGPTL3	0	0.671272	0.159	0.002	0	Proximal Tubular cells	ANGPTL3
ALDH6A1	0	0.671241	0.217	0.024	0	Proximal Tubular cells	ALDH6A1
TPMT	0	0.670353	0.267	0.033	0	Proximal Tubular cells	TPMT
DPP4	0	0.667745	0.236	0.024	0	Proximal Tubular cells	DPP4
MME1	0	0.667036	0.23	0.023	0	Proximal Tubular cells	MME
PTGR11	0	0.665635	0.322	0.052	0	Proximal Tubular cells	PTGR1
LYPLAL11	0	0.658796	0.26	0.035	0	Proximal Tubular cells	LYPLAL1
AOX1	0	0.652238	0.179	0.008	0	Proximal Tubular cells	AOX1
MPC22	0	0.651371	0.41	0.093	0	Proximal Tubular cells	MPC2
KHK	0	0.651368	0.211	0.016	0	Proximal Tubular cells	KHK
NDUFB95	0	0.649743	0.625	0.196	0	Proximal Tubular cells	NDUFB9
LACTB2	0	0.646437	0.216	0.021	0	Proximal Tubular cells	LACTB2
SOD14	0	0.642807	0.713	0.259	0	Proximal Tubular cells	SOD1
HSP90B14	0	0.642519	0.655	0.244	0	Proximal Tubular cells	HSP90B1
MORN21	0	0.642037	0.248	0.034	0	Proximal Tubular cells	MORN2
PAX8	0	0.634149	0.157	0.008	0	Proximal Tubular cells	PAX8
MT-ND55	0	0.62955	0.975	0.627	0	Proximal Tubular cells	MT-ND5
MTATP6P15	0	0.628896	0.968	0.584	0	Proximal Tubular cells	MTATP6P1
ACADM	0	0.626447	0.254	0.037	0	Proximal Tubular cells	ACADM
CHDH	0	0.625784	0.17	0.009	0	Proximal Tubular cells	CHDH
CLIC42	0	0.622688	0.36	0.068	0	Proximal Tubular cells	CLIC4
ITGAV	0	0.621574	0.256	0.045	0	Proximal Tubular cells	ITGAV
CLU2	0	0.618726	0.702	0.242	0	Proximal Tubular cells	CLU
DBI4	0	0.618279	0.774	0.307	0	Proximal Tubular cells	DBI
CRYL12	0	0.617853	0.27	0.044	0	Proximal Tubular cells	CRYL1
MT-RNR15	0	0.615597	0.999	0.881	0	Proximal Tubular cells	MT-RNR1
ATP5J5	0	0.614488	0.778	0.298	0	Proximal Tubular cells	ATP5J
NR1H4	0	0.614459	0.168	0.009	0	Proximal Tubular cells	NR1H4
RASSF4	0	0.612279	0.222	0.024	0	Proximal Tubular cells	RASSF4
ENTPD5	0	0.611595	0.163	0.01	0	Proximal Tubular cells	ENTPD5
ZFP36L14	0	0.611314	0.62	0.241	0	Proximal Tubular cells	ZFP36L1
KCNJ161	0	0.606731	0.169	0.013	0	Proximal Tubular cells	KCNJ16
TSPAN121	0	0.606643	0.219	0.03	0	Proximal Tubular cells	TSPAN12
HIF1A1	0	0.599858	0.377	0.092	0	Proximal Tubular cells	HIF1A
AP1M2	0	0.599703	0.194	0.019	0	Proximal Tubular cells	AP1M2
COX7B3	0	0.598477	0.788	0.318	0	Proximal Tubular cells	COX7B
RBM472	0	0.596927	0.295	0.056	0	Proximal Tubular cells	RBM47
AKAP12	0	0.593333	0.185	0.03	0	Proximal Tubular cells	AKAP12
RPS27L3	0	0.590923	0.712	0.263	0	Proximal Tubular cells	RPS27L
PRDX14	0	0.590096	0.736	0.302	0	Proximal Tubular cells	PRDX1
HPN	0	0.589356	0.153	0.006	0	Proximal Tubular cells	HPN
GADD45A1	0	0.586277	0.297	0.065	0	Proximal Tubular cells	GADD45A
CYSTM13	0	0.586052	0.579	0.171	0	Proximal Tubular cells	CYSTM1
DDIT33	0	0.585871	0.333	0.083	0	Proximal Tubular cells	DDIT3
ARHGAP24	0	0.582601	0.17	0.015	0	Proximal Tubular cells	ARHGAP24
MT2A3	0	0.581456	0.881	0.422	0	Proximal Tubular cells	MT2A
TCN2	0	0.580796	0.2	0.018	0	Proximal Tubular cells	TCN2
SEPHS2	0	0.580479	0.25	0.04	0	Proximal Tubular cells	SEPHS2
CLDN101	0	0.577902	0.263	0.037	0	Proximal Tubular cells	CLDN10
GNS	0	0.573277	0.291	0.055	0	Proximal Tubular cells	GNS
AKR1A1	0	0.572611	0.322	0.063	0	Proximal Tubular cells	AKR1A1
NDUFA45	0	0.566634	0.886	0.432	0	Proximal Tubular cells	NDUFA4
LAMP22	0	0.565761	0.468	0.128	0	Proximal Tubular cells	LAMP2
TRIB11	0	0.56568	0.269	0.063	0	Proximal Tubular cells	TRIB1
FABP3	0	0.564734	0.177	0.022	0	Proximal Tubular cells	FABP3
AKR1C1	0	0.563083	0.213	0.032	0	Proximal Tubular cells	AKR1C1
KIAA1191	0	0.562735	0.208	0.028	0	Proximal Tubular cells	KIAA1191
NFKBIZ	0	0.558057	0.314	0.091	0	Proximal Tubular cells	NFKBIZ
ANK31	0	0.542649	0.173	0.018	0	Proximal Tubular cells	ANK3
ATOX13	0	0.539112	0.422	0.11	0	Proximal Tubular cells	ATOX1
RNF181	0	0.537764	0.431	0.107	0	Proximal Tubular cells	RNF181
USMG55	0	0.536371	0.728	0.297	0	Proximal Tubular cells	USMG5
ATP5C12	0	0.533396	0.527	0.159	0	Proximal Tubular cells	ATP5C1
MTCO1P124	0	0.53264	0.492	0.141	0	Proximal Tubular cells	MTCO1P12
PRDX33	0	0.531442	0.453	0.133	0	Proximal Tubular cells	PRDX3
DUSP23	0	0.531245	0.221	0.037	0	Proximal Tubular cells	DUSP23
COX144	0	0.53119	0.433	0.111	0	Proximal Tubular cells	COX14
MGST35	0	0.530051	0.679	0.249	0	Proximal Tubular cells	MGST3
IGFBP77	0	0.529625	0.742	0.262	0	Proximal Tubular cells	IGFBP7
ACOT13	0	0.528875	0.214	0.034	0	Proximal Tubular cells	ACOT13
SLC7A7	0	0.52821	0.198	0.024	0	Proximal Tubular cells	SLC7A7
DECR12	0	0.526605	0.381	0.095	0	Proximal Tubular cells	DECR1
SDC42	0	0.52174	0.251	0.052	0	Proximal Tubular cells	SDC4
ISCU3	0	0.521566	0.384	0.097	0	Proximal Tubular cells	ISCU
SH3YL1	0	0.514674	0.207	0.034	0	Proximal Tubular cells	SH3YL1
COX6A14	0	0.514449	0.648	0.253	0	Proximal Tubular cells	COX6A1
AIF1L2	0	0.509854	0.188	0.029	0	Proximal Tubular cells	AIF1L
RBPMS	0	0.509418	0.195	0.028	0	Proximal Tubular cells	RBPMS
CD1641	0	0.508674	0.504	0.155	0	Proximal Tubular cells	CD164
APP6	0	0.508118	0.527	0.169	0	Proximal Tubular cells	APP
RAB29	0	0.501764	0.169	0.016	0	Proximal Tubular cells	RAB29
EAF21	0	0.498329	0.167	0.02	0	Proximal Tubular cells	EAF2
CTSC2	0	0.496304	0.533	0.143	0	Proximal Tubular cells	CTSC
UTP4	0	0.489367	0.166	0.018	0	Proximal Tubular cells	UTP4
SDHC2	0	0.488559	0.331	0.081	0	Proximal Tubular cells	SDHC
LEPROT1	0	0.48601	0.319	0.081	0	Proximal Tubular cells	LEPROT
NCOA71	0	0.484283	0.314	0.087	0	Proximal Tubular cells	NCOA7
ATPIF15	0	0.480552	0.561	0.193	0	Proximal Tubular cells	ATPIF1
SLC37A4	0	0.477563	0.158	0.014	0	Proximal Tubular cells	SLC37A4
FAHD1	0	0.475761	0.189	0.027	0	Proximal Tubular cells	FAHD1
DYNLT14	0	0.475702	0.414	0.124	0	Proximal Tubular cells	DYNLT1
ELF34	0	0.474491	0.29	0.081	0	Proximal Tubular cells	ELF3
PSAT11	0	0.473724	0.152	0.016	0	Proximal Tubular cells	PSAT1
SLC9A3R1	0	0.472215	0.227	0.038	0	Proximal Tubular cells	SLC9A3R1
COA32	0	0.470003	0.343	0.09	0	Proximal Tubular cells	COA3
MT-ATP65	0	0.467136	1	0.968	0	Proximal Tubular cells	MT-ATP6
KRT184	0	0.460104	0.463	0.151	0	Proximal Tubular cells	KRT18
ATP6V1D2	0	0.458884	0.265	0.062	0	Proximal Tubular cells	ATP6V1D
PEPD	0	0.458487	0.213	0.038	0	Proximal Tubular cells	PEPD
CA122	0	0.45407	0.226	0.052	0	Proximal Tubular cells	CA12
CETN21	0	0.451701	0.228	0.048	0	Proximal Tubular cells	CETN2
ANPEP2	0	0.451046	0.383	0.071	0	Proximal Tubular cells	ANPEP
CNDP21	0	0.450141	0.255	0.053	0	Proximal Tubular cells	CNDP2
DDAH1	0	0.449596	0.168	0.024	0	Proximal Tubular cells	DDAH1
GALM	0	0.449577	0.157	0.02	0	Proximal Tubular cells	GALM
NTN4	0	0.449042	0.173	0.026	0	Proximal Tubular cells	NTN4
DYNLRB14	0	0.447641	0.421	0.126	0	Proximal Tubular cells	DYNLRB1
TXNDC172	0	0.445197	0.41	0.121	0	Proximal Tubular cells	TXNDC17
CERS21	0	0.444068	0.239	0.045	0	Proximal Tubular cells	CERS2
ECI21	0	0.44235	0.23	0.046	0	Proximal Tubular cells	ECI2
NDFIP2	0	0.441314	0.201	0.038	0	Proximal Tubular cells	NDFIP2
NQO2	0	0.441046	0.193	0.027	0	Proximal Tubular cells	NQO2
SPINT25	0	0.440232	0.322	0.089	0	Proximal Tubular cells	SPINT2
SPATS2L	0	0.439459	0.204	0.039	0	Proximal Tubular cells	SPATS2L
MT-CO23	0	0.435605	0.999	0.925	0	Proximal Tubular cells	MT-CO2
TPM12	0	0.434199	0.253	0.077	0	Proximal Tubular cells	TPM1
ATP5A13	0	0.432987	0.507	0.178	0	Proximal Tubular cells	ATP5A1
RARRES31	0	0.428458	0.314	0.082	0	Proximal Tubular cells	RARRES3
PLA2G161	0	0.428077	0.259	0.055	0	Proximal Tubular cells	PLA2G16
FOLR12	0	0.427197	0.177	0.032	0	Proximal Tubular cells	FOLR1
NDUFA53	0	0.425982	0.397	0.117	0	Proximal Tubular cells	NDUFA5
EEF1E11	0	0.424511	0.201	0.044	0	Proximal Tubular cells	EEF1E1
MTCH2	0	0.424163	0.215	0.043	0	Proximal Tubular cells	MTCH2
LSM32	0	0.423377	0.429	0.135	0	Proximal Tubular cells	LSM3
RAB132	0	0.42093	0.248	0.061	0	Proximal Tubular cells	RAB13
HSPB81	0	0.419695	0.23	0.049	0	Proximal Tubular cells	HSPB8
TMEM2052	0	0.419227	0.288	0.072	0	Proximal Tubular cells	TMEM205
GINM1	0	0.4174	0.201	0.038	0	Proximal Tubular cells	GINM1
AK22	0	0.416572	0.293	0.074	0	Proximal Tubular cells	AK2
DNAJB42	0	0.416154	0.252	0.07	0	Proximal Tubular cells	DNAJB4
MRPS362	0	0.415194	0.298	0.078	0	Proximal Tubular cells	MRPS36
ATP5H3	0	0.413823	0.508	0.178	0	Proximal Tubular cells	ATP5H
NDUFB33	0	0.409873	0.438	0.137	0	Proximal Tubular cells	NDUFB3
ADH5	0	0.408264	0.251	0.058	0	Proximal Tubular cells	ADH5
IER3IP1	0	0.407248	0.245	0.053	0	Proximal Tubular cells	IER3IP1
MT-ND25	0	0.406341	0.99	0.855	0	Proximal Tubular cells	MT-ND2
MYO61	0	0.40615	0.186	0.037	0	Proximal Tubular cells	MYO6
TOB12	0	0.405643	0.242	0.076	0	Proximal Tubular cells	TOB1
NDUFB65	0	0.4013	0.465	0.155	0	Proximal Tubular cells	NDUFB6
SUCLG2	0	0.399379	0.229	0.051	0	Proximal Tubular cells	SUCLG2
CCNG1	0	0.398618	0.217	0.049	0	Proximal Tubular cells	CCNG1
NDUFS55	0	0.39753	0.652	0.265	0	Proximal Tubular cells	NDUFS5
PEBP13	0	0.395527	0.645	0.232	0	Proximal Tubular cells	PEBP1
UQCRB3	0	0.393883	0.738	0.326	0	Proximal Tubular cells	UQCRB
LINC004933	0	0.393237	0.371	0.111	0	Proximal Tubular cells	LINC00493
CTSA	0	0.39291	0.304	0.08	0	Proximal Tubular cells	CTSA
CAMTA14	0	0.391917	0.379	0.115	0	Proximal Tubular cells	CAMTA1
TBCA4	0	0.390871	0.444	0.147	0	Proximal Tubular cells	TBCA
C4orf33	0	0.390491	0.527	0.19	0	Proximal Tubular cells	C4orf3
TGOLN22	0	0.39012	0.292	0.074	0	Proximal Tubular cells	TGOLN2
NDUFS42	0	0.389416	0.327	0.094	0	Proximal Tubular cells	NDUFS4
CARHSP1	0	0.387507	0.215	0.046	0	Proximal Tubular cells	CARHSP1
HADH	0	0.386036	0.175	0.035	0	Proximal Tubular cells	HADH
CFDP1	0	0.385435	0.219	0.049	0	Proximal Tubular cells	CFDP1
NDUFB44	0	0.385235	0.545	0.202	0	Proximal Tubular cells	NDUFB4
UQCRH2	0	0.384372	0.577	0.225	0	Proximal Tubular cells	UQCRH
CANX3	0	0.383592	0.4	0.133	0	Proximal Tubular cells	CANX
TSPAN6	0	0.383235	0.155	0.03	0	Proximal Tubular cells	TSPAN6
ANXA44	0	0.382583	0.346	0.1	0	Proximal Tubular cells	ANXA4
B4GALT5	0	0.381065	0.161	0.027	0	Proximal Tubular cells	B4GALT5
MT-ND35	0	0.381029	0.974	0.741	0	Proximal Tubular cells	MT-ND3
COMMD8	0	0.37799	0.167	0.029	0	Proximal Tubular cells	COMMD8
NDUFA16	0	0.37795	0.713	0.322	0	Proximal Tubular cells	NDUFA1
SAT2	0	0.376523	0.258	0.063	0	Proximal Tubular cells	SAT2
MT-ND45	0	0.376097	1	0.956	0	Proximal Tubular cells	MT-ND4
DNAJC15	0	0.374984	0.314	0.087	0	Proximal Tubular cells	DNAJC15
SCP23	0	0.374026	0.425	0.139	0	Proximal Tubular cells	SCP2
CDK2AP2	0	0.373713	0.227	0.066	0	Proximal Tubular cells	CDK2AP2
RPA32	0	0.369918	0.208	0.052	0	Proximal Tubular cells	RPA3
C5orf15	0	0.368418	0.189	0.04	0	Proximal Tubular cells	C5orf15
ACSL11	0	0.366399	0.235	0.053	0	Proximal Tubular cells	ACSL1
RTN43	0	0.365816	0.594	0.234	0	Proximal Tubular cells	RTN4
MT-CYB5	0	0.365347	0.998	0.92	0	Proximal Tubular cells	MT-CYB
ACO2	0	0.364652	0.195	0.042	0	Proximal Tubular cells	ACO2
PCYOX1	0	0.363767	0.171	0.033	0	Proximal Tubular cells	PCYOX1
VAMP85	0	0.363034	0.468	0.157	0	Proximal Tubular cells	VAMP8
NEDD9	0	0.362901	0.204	0.049	0	Proximal Tubular cells	NEDD9
TMED5	0	0.356438	0.225	0.053	0	Proximal Tubular cells	TMED5
SOD24	0	0.356203	0.75	0.343	0	Proximal Tubular cells	SOD2
GPX41	0	0.356135	0.497	0.183	0	Proximal Tubular cells	GPX4
FTLP31	0	0.355059	0.366	0.1	0	Proximal Tubular cells	FTLP3
WWTR1	0	0.354858	0.191	0.041	0	Proximal Tubular cells	WWTR1
METTL9	0	0.350117	0.216	0.05	0	Proximal Tubular cells	METTL9
BEX36	0	0.348533	0.448	0.157	0	Proximal Tubular cells	BEX3
DLD1	0	0.347366	0.191	0.046	0	Proximal Tubular cells	DLD
RPS4Y13	0	0.345526	0.398	0.136	0	Proximal Tubular cells	RPS4Y1
BNIP31	0	0.342435	0.213	0.047	0	Proximal Tubular cells	BNIP3
GTF2H52	0	0.340545	0.279	0.081	0	Proximal Tubular cells	GTF2H5
RP11-632C17--A.12	0	0.339232	0.209	0.055	0	Proximal Tubular cells	RP11-632C17--A.1
DNPH1	0	0.336329	0.183	0.043	0	Proximal Tubular cells	DNPH1
ANAPC132	0	0.335828	0.235	0.061	0	Proximal Tubular cells	ANAPC13
NDUFA23	0	0.334125	0.381	0.125	0	Proximal Tubular cells	NDUFA2
SYPL13	0	0.334042	0.301	0.088	0	Proximal Tubular cells	SYPL1
NFIL3	0	0.334028	0.16	0.036	0	Proximal Tubular cells	NFIL3
PPA21	0	0.333489	0.211	0.054	0	Proximal Tubular cells	PPA2
RNF11	0	0.332	0.206	0.052	0	Proximal Tubular cells	RNF11
ETFA	0	0.33115	0.247	0.065	0	Proximal Tubular cells	ETFA
PPP2CB	0	0.330449	0.218	0.058	0	Proximal Tubular cells	PPP2CB
C14orf22	0	0.329258	0.599	0.247	0	Proximal Tubular cells	C14orf2
DNAJB91	0	0.325634	0.226	0.059	0	Proximal Tubular cells	DNAJB9
SGCB1	0	0.324874	0.172	0.033	0	Proximal Tubular cells	SGCB
NDUFB26	0	0.323174	0.574	0.228	0	Proximal Tubular cells	NDUFB2
TRIM44	0	0.321796	0.165	0.034	0	Proximal Tubular cells	TRIM44
TMEM256	0	0.321097	0.262	0.07	0	Proximal Tubular cells	TMEM256
GNG121	0	0.319164	0.213	0.056	0	Proximal Tubular cells	GNG12
COX6B12	0	0.31821	0.663	0.299	0	Proximal Tubular cells	COX6B1
LINC009982	0	0.317318	0.222	0.06	0	Proximal Tubular cells	LINC00998
PPP1R15B	0	0.317082	0.2	0.053	0	Proximal Tubular cells	PPP1R15B
ATP6V1C1	0	0.315739	0.164	0.032	0	Proximal Tubular cells	ATP6V1C1
FUCA2	0	0.315086	0.173	0.039	0	Proximal Tubular cells	FUCA2
EPS81	0	0.31464	0.162	0.036	0	Proximal Tubular cells	EPS8
SCOC3	0	0.31445	0.199	0.052	0	Proximal Tubular cells	SCOC
DPY303	0	0.309954	0.279	0.088	0	Proximal Tubular cells	DPY30
MRPL132	0	0.309565	0.231	0.065	0	Proximal Tubular cells	MRPL13
SPCS14	0	0.30938	0.417	0.148	0	Proximal Tubular cells	SPCS1
ETFB1	0	0.308969	0.248	0.071	0	Proximal Tubular cells	ETFB
PRR134	0	0.308589	0.382	0.127	0	Proximal Tubular cells	PRR13
CCNL13	0	0.307878	0.402	0.15	0	Proximal Tubular cells	CCNL1
SLIRP4	0	0.306483	0.523	0.208	0	Proximal Tubular cells	SLIRP
GABARAPL12	0	0.305698	0.293	0.087	0	Proximal Tubular cells	GABARAPL1
CISD2	0	0.304298	0.188	0.046	0	Proximal Tubular cells	CISD2
GTF3C62	0	0.303173	0.287	0.089	0	Proximal Tubular cells	GTF3C6
MRPL52	0	0.303103	0.273	0.081	0	Proximal Tubular cells	MRPL52
FAM162A3	0	0.300522	0.3	0.093	0	Proximal Tubular cells	FAM162A
HCFC1R11	0	0.299281	0.207	0.054	0	Proximal Tubular cells	HCFC1R1
CAT2	0	0.296343	0.236	0.067	0	Proximal Tubular cells	CAT
ECH1	0	0.29532	0.27	0.079	0	Proximal Tubular cells	ECH1
NDUFB52	0	0.292648	0.269	0.085	0	Proximal Tubular cells	NDUFB5
PGRMC2	0	0.290658	0.161	0.036	0	Proximal Tubular cells	PGRMC2
TCEAL96	0	0.290599	0.444	0.172	0	Proximal Tubular cells	TCEAL9
ITGA61	0	0.289253	0.162	0.039	0	Proximal Tubular cells	ITGA6
CNN32	0	0.28903	0.332	0.112	0	Proximal Tubular cells	CNN3
GHITM1	0	0.288993	0.371	0.129	0	Proximal Tubular cells	GHITM
ADAM9	0	0.287716	0.163	0.038	0	Proximal Tubular cells	ADAM9
ABRACL	0	0.286994	0.274	0.076	0	Proximal Tubular cells	ABRACL
FAM96A1	0	0.285848	0.249	0.072	0	Proximal Tubular cells	FAM96A
FTL2	0	0.284544	0.988	0.896	0	Proximal Tubular cells	FTL
GRHPR1	0	0.284216	0.166	0.038	0	Proximal Tubular cells	GRHPR
APOE	0	0.281702	0.253	0.053	0	Proximal Tubular cells	APOE
UQCR103	0	0.281195	0.567	0.234	0	Proximal Tubular cells	UQCR10
NDUFB14	0	0.279936	0.564	0.245	0	Proximal Tubular cells	NDUFB1
ARL31	0	0.279904	0.166	0.041	0	Proximal Tubular cells	ARL3
ATP5G14	0	0.279894	0.386	0.136	0	Proximal Tubular cells	ATP5G1
TRAM12	0	0.279684	0.316	0.103	0	Proximal Tubular cells	TRAM1
ASAH13	0	0.27785	0.465	0.17	0	Proximal Tubular cells	ASAH1
PFDN41	0	0.277056	0.215	0.061	0	Proximal Tubular cells	PFDN4
MRPS212	0	0.276631	0.351	0.122	0	Proximal Tubular cells	MRPS21
EGR13	0	0.273914	0.515	0.202	0	Proximal Tubular cells	EGR1
PICALM2	0	0.272765	0.243	0.07	0	Proximal Tubular cells	PICALM
ATP5O3	0	0.27273	0.525	0.218	0	Proximal Tubular cells	ATP5O
ATP6V1G13	0	0.272167	0.517	0.203	0	Proximal Tubular cells	ATP6V1G1
ATP6V1F3	0	0.27207	0.361	0.124	0	Proximal Tubular cells	ATP6V1F
ESD3	0	0.270544	0.311	0.104	0	Proximal Tubular cells	ESD
ENO12	0	0.265525	0.502	0.207	0	Proximal Tubular cells	ENO1
SLC3A2	0	0.262846	0.267	0.087	0	Proximal Tubular cells	SLC3A2
FAM107B1	0	0.260236	0.182	0.047	0	Proximal Tubular cells	FAM107B
ST132	0	0.259862	0.347	0.124	0	Proximal Tubular cells	ST13
TMEM14A	0	0.259855	0.18	0.047	0	Proximal Tubular cells	TMEM14A
NRP11	0	0.257191	0.177	0.04	0	Proximal Tubular cells	NRP1
ECHDC1	0	0.256166	0.177	0.046	0	Proximal Tubular cells	ECHDC1
ADI11	0	0.255664	0.288	0.093	0	Proximal Tubular cells	ADI1
PRDX63	0	0.255495	0.363	0.134	0	Proximal Tubular cells	PRDX6
CAPZA22	0	0.253198	0.321	0.109	0	Proximal Tubular cells	CAPZA2
SDHB1	0	0.252811	0.24	0.074	0	Proximal Tubular cells	SDHB
NARS1	3.79148e-304	0.270793	0.197	0.056	1.20433e-299	Proximal Tubular cells	NARS
HNMT	1.06789e-303	0.253764	0.205	0.059	3.39204e-299	Proximal Tubular cells	HNMT
JUND3	6.89812e-301	0.269204	0.358	0.134	2.19112e-296	Proximal Tubular cells	JUND
TGIF1	4.83564e-300	0.328639	0.199	0.057	1.53599e-295	Proximal Tubular cells	TGIF1
PTP4A12	1.37205e-298	0.271591	0.335	0.122	4.35818e-294	Proximal Tubular cells	PTP4A1
NEU1	1.32127e-296	0.263931	0.189	0.053	4.19689e-292	Proximal Tubular cells	NEU1
METTL7A	8.0517e-296	0.264385	0.229	0.071	2.55754e-291	Proximal Tubular cells	METTL7A
TSTD13	9.48241e-295	0.278412	0.22	0.067	3.01199e-290	Proximal Tubular cells	TSTD1
MAP3K132	3.45302e-292	0.297465	0.228	0.071	1.09682e-287	Proximal Tubular cells	MAP3K13
RCAN1	1.58773e-291	0.250889	0.163	0.042	5.04326e-287	Proximal Tubular cells	RCAN1
MT-ND4L6	2.03376e-289	0.330661	0.831	0.444	6.46004e-285	Proximal Tubular cells	MT-ND4L
SMIM19	4.19364e-288	0.281142	0.164	0.043	1.33207e-283	Proximal Tubular cells	SMIM19
MAP1LC3B3	2.21464e-286	0.299768	0.432	0.179	7.03459e-282	Proximal Tubular cells	MAP1LC3B
PDHA12	4.76003e-286	0.282499	0.177	0.049	1.51198e-281	Proximal Tubular cells	PDHA1
MYL12B4	1.50016e-284	0.315415	0.751	0.378	4.7651e-280	Proximal Tubular cells	MYL12B
RNF5	2.26552e-278	0.253992	0.163	0.043	7.1962e-274	Proximal Tubular cells	RNF5
NDUFS82	1.38714e-277	0.253878	0.252	0.084	4.40612e-273	Proximal Tubular cells	NDUFS8
MAOA2	9.26034e-277	0.269394	0.177	0.049	2.94146e-272	Proximal Tubular cells	MAOA
CLDN33	6.40134e-273	0.308962	0.184	0.053	2.03332e-268	Proximal Tubular cells	CLDN3
MTCO3P123	2.94507e-271	0.329328	0.173	0.048	9.35472e-267	Proximal Tubular cells	MTCO3P12
GAS53	1.36942e-268	0.327073	0.567	0.265	4.34982e-264	Proximal Tubular cells	GAS5
MRPS331	1.07701e-246	0.250411	0.178	0.053	3.42102e-242	Proximal Tubular cells	MRPS33
RPL7P12	7.14412e-232	0.270866	0.287	0.111	2.26926e-227	Proximal Tubular cells	RPL7P1
BIRC33	2.27993e-229	0.585412	0.279	0.111	7.24198e-225	Proximal Tubular cells	BIRC3
TSC22D2	2.95325e-223	0.266608	0.152	0.044	9.38069e-219	Proximal Tubular cells	TSC22D2
PPIA3	8.71493e-206	0.250675	0.73	0.39	2.76821e-201	Proximal Tubular cells	PPIA
MSMO12	1.4242e-194	0.263439	0.161	0.052	4.52382e-190	Proximal Tubular cells	MSMO1
CCL27	2.36322e-193	0.370853	0.495	0.252	7.50653e-189	Proximal Tubular cells	CCL2
UBC4	3.32199e-168	0.280463	0.866	0.572	1.0552e-163	Proximal Tubular cells	UBC
CXCL13	1.29126e-60	0.479498	0.153	0.081	4.10156e-56	Proximal Tubular cells	CXCL1
C1orf611	0	3.94091	0.826	0.018	0	Astrocyte	C1orf61
SLC1A31	0	3.83835	0.786	0.018	0	Astrocyte	SLC1A3
MT31	0	3.80244	0.855	0.021	0	Astrocyte	MT3
SCG31	0	3.59566	0.761	0.009	0	Astrocyte	SCG3
S100B1	0	3.59496	0.871	0.033	0	Astrocyte	S100B
CLU3	0	3.23785	0.934	0.241	0	Astrocyte	CLU
1941-09-01	0	3.17486	0.773	0.027	0	Astrocyte	2020-09-04
ATP1A2	0	3.15985	0.708	0.011	0	Astrocyte	ATP1A2
TUBB2B1	0	3.13115	0.683	0.01	0	Astrocyte	TUBB2B
GPM6B1	0	3.08622	0.814	0.033	0	Astrocyte	GPM6B
CKB3	0	2.96494	0.84	0.079	0	Astrocyte	CKB
NDRG21	0	2.9004	0.736	0.054	0	Astrocyte	NDRG2
GPM6A1	0	2.8747	0.718	0.016	0	Astrocyte	GPM6A
FABP7	0	2.77192	0.598	0.005	0	Astrocyte	FABP7
APOE1	0	2.60564	0.661	0.047	0	Astrocyte	APOE
TIMP4	0	2.5226	0.519	0.006	0	Astrocyte	TIMP4
ALDOC	0	2.48202	0.553	0.014	0	Astrocyte	ALDOC
SCD51	0	2.43565	0.593	0.027	0	Astrocyte	SCD5
LCAT	0	2.39716	0.483	0.006	0	Astrocyte	LCAT
PEBP14	0	2.32968	0.868	0.231	0	Astrocyte	PEBP1
CPE1	0	2.31554	0.617	0.044	0	Astrocyte	CPE
TTYH11	0	2.30933	0.476	0.008	0	Astrocyte	TTYH1
PTN1	0	2.29277	0.53	0.022	0	Astrocyte	PTN
SNAP25	0	2.26636	0.326	0.006	0	Astrocyte	SNAP25
SERPINE21	0	2.20424	0.547	0.043	0	Astrocyte	SERPINE2
DAO	0	2.19529	0.412	0.003	0	Astrocyte	DAO
GPRC5B1	0	2.16033	0.568	0.037	0	Astrocyte	GPRC5B
GRINA1	0	2.13785	0.59	0.062	0	Astrocyte	GRINA
RGCC2	0	2.13277	0.624	0.085	0	Astrocyte	RGCC
NDRG4	0	2.12596	0.42	0.006	0	Astrocyte	NDRG4
PTGDS4	0	2.05946	0.798	0.102	0	Astrocyte	PTGDS
ATP1B2	0	2.05167	0.391	0.005	0	Astrocyte	ATP1B2
TUBB2A	0	2.04041	0.492	0.038	0	Astrocyte	TUBB2A
GPR37L1	0	2.03122	0.379	0.005	0	Astrocyte	GPR37L1
TSC22D41	0	1.97293	0.476	0.029	0	Astrocyte	TSC22D4
RAMP11	0	1.90456	0.429	0.024	0	Astrocyte	RAMP1
SPOCK2	0	1.90078	0.393	0.014	0	Astrocyte	SPOCK2
GFAP	0	1.89401	0.269	0.002	0	Astrocyte	GFAP
FAIM21	0	1.85953	0.39	0.017	0	Astrocyte	FAIM2
ALDH1A14	0	1.85522	0.577	0.113	0	Astrocyte	ALDH1A1
MLC1	0	1.83098	0.311	0.002	0	Astrocyte	MLC1
SCRG11	0	1.80329	0.363	0.011	0	Astrocyte	SCRG1
GLUL3	0	1.78557	0.697	0.187	0	Astrocyte	GLUL
PTPRZ1	0	1.78419	0.31	0.006	0	Astrocyte	PTPRZ1
TSPAN72	0	1.78123	0.485	0.054	0	Astrocyte	TSPAN7
GJA1	0	1.77564	0.44	0.049	0	Astrocyte	GJA1
SYT111	0	1.73333	0.357	0.016	0	Astrocyte	SYT11
CDC42EP4	0	1.73256	0.351	0.022	0	Astrocyte	CDC42EP4
AQP41	0	1.70885	0.338	0.018	0	Astrocyte	AQP4
PON22	0	1.7073	0.418	0.05	0	Astrocyte	PON2
DKK3	0	1.70163	0.366	0.022	0	Astrocyte	DKK3
NTM	0	1.68534	0.303	0.007	0	Astrocyte	NTM
LINC008442	0	1.66838	0.377	0.022	0	Astrocyte	LINC00844
TUBA1A1	0	1.6491	0.664	0.128	0	Astrocyte	TUBA1A
S1PR11	0	1.64886	0.349	0.025	0	Astrocyte	S1PR1
FEZ11	0	1.63501	0.375	0.026	0	Astrocyte	FEZ1
LGI4	0	1.61797	0.272	0.005	0	Astrocyte	LGI4
BNIP32	0	1.58026	0.361	0.045	0	Astrocyte	BNIP3
VAT1L	0	1.57994	0.253	0.002	0	Astrocyte	VAT1L
CHGB	0	1.56758	0.161	0.004	0	Astrocyte	CHGB
SPOCK31	0	1.56733	0.295	0.011	0	Astrocyte	SPOCK3
SLC1A2	0	1.5663	0.231	0.002	0	Astrocyte	SLC1A2
UCHL12	0	1.56316	0.334	0.034	0	Astrocyte	UCHL1
OMG1	0	1.55705	0.289	0.012	0	Astrocyte	OMG
DNER1	0	1.55355	0.285	0.012	0	Astrocyte	DNER
BAALC	0	1.54943	0.256	0.004	0	Astrocyte	BAALC
GRIA1	0	1.53502	0.235	0.001	0	Astrocyte	GRIA1
CALM14	0	1.52951	0.848	0.342	0	Astrocyte	CALM1
CSRP13	0	1.52606	0.464	0.076	0	Astrocyte	CSRP1
BEX37	0	1.50788	0.596	0.156	0	Astrocyte	BEX3
SPARC5	0	1.50109	0.692	0.202	0	Astrocyte	SPARC
SLC4A41	0	1.49769	0.282	0.024	0	Astrocyte	SLC4A4
GRM31	0	1.49491	0.249	0.005	0	Astrocyte	GRM3
PRNP3	0	1.49204	0.545	0.118	0	Astrocyte	PRNP
DBI5	0	1.49025	0.737	0.311	0	Astrocyte	DBI
PPP1R1B	0	1.48675	0.253	0.015	0	Astrocyte	PPP1R1B
LRRC8A	0	1.48638	0.266	0.02	0	Astrocyte	LRRC8A
CBR12	0	1.48416	0.48	0.093	0	Astrocyte	CBR1
SFXN5	0	1.47512	0.236	0.006	0	Astrocyte	SFXN5
CADM3	0	1.46949	0.243	0.01	0	Astrocyte	CADM3
BEX11	0	1.46724	0.244	0.011	0	Astrocyte	BEX1
C1QTNF3	0	1.46618	0.278	0.02	0	Astrocyte	C1QTNF3
AHCYL1	0	1.45479	0.354	0.059	0	Astrocyte	AHCYL1
VAMP21	0	1.43879	0.41	0.076	0	Astrocyte	VAMP2
CLDN102	0	1.40805	0.307	0.038	0	Astrocyte	CLDN10
PHYHIPL1	0	1.4073	0.23	0.009	0	Astrocyte	PHYHIPL
GABARAPL23	0	1.40606	0.549	0.147	0	Astrocyte	GABARAPL2
ZFYVE21	0	1.4041	0.274	0.027	0	Astrocyte	ZFYVE21
SEPW13	0	1.38743	0.639	0.191	0	Astrocyte	SEPW1
PLP11	0	1.38495	0.671	0.035	0	Astrocyte	PLP1
CST34	0	1.38358	0.863	0.457	0	Astrocyte	CST3
TBCB1	0	1.37881	0.436	0.084	0	Astrocyte	TBCB
TRIL	0	1.37114	0.205	0.003	0	Astrocyte	TRIL
SRI4	0	1.37103	0.493	0.136	0	Astrocyte	SRI
LDHB3	0	1.36526	0.661	0.227	0	Astrocyte	LDHB
SHISA41	0	1.36249	0.232	0.011	0	Astrocyte	SHISA4
ENO2	0	1.36226	0.177	0.012	0	Astrocyte	ENO2
B4GAT1	0	1.33251	0.22	0.01	0	Astrocyte	B4GAT1
SPARCL16	0	1.32986	0.649	0.181	0	Astrocyte	SPARCL1
DTNA	0	1.32056	0.195	0.005	0	Astrocyte	DTNA
GABRA2	0	1.29474	0.186	0.002	0	Astrocyte	GABRA2
MBP1	0	1.28179	0.327	0.047	0	Astrocyte	MBP
PLTP1	0	1.27867	0.318	0.049	0	Astrocyte	PLTP
TUBB4A1	0	1.27655	0.206	0.017	0	Astrocyte	TUBB4A
FAM213A	0	1.27253	0.287	0.044	0	Astrocyte	FAM213A
WBP21	0	1.26907	0.321	0.053	0	Astrocyte	WBP2
DPP6	0	1.26084	0.173	0.003	0	Astrocyte	DPP6
SLC25A43	0	1.2573	0.318	0.06	0	Astrocyte	SLC25A4
FAM107A1	0	1.25453	0.232	0.022	0	Astrocyte	FAM107A
ENO13	0	1.24499	0.564	0.208	0	Astrocyte	ENO1
NRCAM	0	1.24176	0.18	0.004	0	Astrocyte	NRCAM
SLC6A1	0	1.23398	0.177	0.005	0	Astrocyte	SLC6A1
ATP6V1G2	0	1.2327	0.164	0.002	0	Astrocyte	ATP6V1G2
RTN31	0	1.22639	0.364	0.082	0	Astrocyte	RTN3
PFN22	0	1.22388	0.253	0.039	0	Astrocyte	PFN2
MEG3	0	1.2114	0.168	0.029	0	Astrocyte	MEG3
ALDH1L1	0	1.21069	0.182	0.006	0	Astrocyte	ALDH1L1
PEA152	0	1.18961	0.406	0.098	0	Astrocyte	PEA15
NKAIN4	0	1.18955	0.166	0.005	0	Astrocyte	NKAIN4
SOX2	0	1.18554	0.167	0.003	0	Astrocyte	SOX2
ZIC1	0	1.18485	0.151	0.002	0	Astrocyte	ZIC1
PLEKHB11	0	1.18374	0.202	0.015	0	Astrocyte	PLEKHB1
NCAM11	0	1.18164	0.194	0.014	0	Astrocyte	NCAM1
CAMK2G	0	1.17961	0.209	0.019	0	Astrocyte	CAMK2G
ENHO	0	1.17452	0.157	0.001	0	Astrocyte	ENHO
KCNJ101	0	1.17192	0.18	0.009	0	Astrocyte	KCNJ10
GABRB1	0	1.17123	0.163	0.001	0	Astrocyte	GABRB1
PAQR81	0	1.16906	0.197	0.015	0	Astrocyte	PAQR8
GYG1	0	1.16408	0.222	0.026	0	Astrocyte	GYG1
BEX41	0	1.15398	0.237	0.038	0	Astrocyte	BEX4
RBP11	0	1.1434	0.264	0.041	0	Astrocyte	RBP1
ST3GAL6	0	1.14118	0.192	0.016	0	Astrocyte	ST3GAL6
CRYL13	0	1.13221	0.252	0.046	0	Astrocyte	CRYL1
MAP1B1	0	1.12972	0.151	0.019	0	Astrocyte	MAP1B
SOX2-OT1	0	1.12567	0.197	0.015	0	Astrocyte	SOX2-OT
SLC38A1	0	1.11884	0.2	0.027	0	Astrocyte	SLC38A1
PLPP34	0	1.11861	0.373	0.097	0	Astrocyte	PLPP3
C2orf40	0	1.11056	0.17	0.011	0	Astrocyte	C2orf40
TECR1	0	1.10031	0.255	0.051	0	Astrocyte	TECR
PDLIM3	0	1.09447	0.209	0.021	0	Astrocyte	PDLIM3
SLC18B1	0	1.08111	0.162	0.011	0	Astrocyte	SLC18B1
CNP1	0	1.06977	0.289	0.039	0	Astrocyte	CNP
C4orf481	0	1.06286	0.244	0.041	0	Astrocyte	C4orf48
ALDH6A11	0	1.0618	0.197	0.025	0	Astrocyte	ALDH6A1
PPP2R2B	0	1.06084	0.152	0.006	0	Astrocyte	PPP2R2B
SCHIP11	0	1.05334	0.177	0.017	0	Astrocyte	SCHIP1
SEC11C3	0	1.05321	0.373	0.103	0	Astrocyte	SEC11C
GDI11	0	1.04618	0.207	0.034	0	Astrocyte	GDI1
HTRA11	0	1.03879	0.214	0.036	0	Astrocyte	HTRA1
TPI11	0	1.03732	0.534	0.234	0	Astrocyte	TPI1
FGFR21	0	1.03701	0.168	0.019	0	Astrocyte	FGFR2
1973-09-01	0	1.03657	0.395	0.109	0	Astrocyte	2020-09-07
ACYP21	0	1.03344	0.196	0.027	0	Astrocyte	ACYP2
GATM2	0	1.03293	0.248	0.047	0	Astrocyte	GATM
MBOAT2	0	1.02763	0.156	0.012	0	Astrocyte	MBOAT2
CNN33	0	1.02704	0.361	0.113	0	Astrocyte	CNN3
CRYAB6	0	1.02644	0.708	0.192	0	Astrocyte	CRYAB
EDNRB	0	1.02557	0.194	0.024	0	Astrocyte	EDNRB
TERF2IP1	0	1.02532	0.211	0.04	0	Astrocyte	TERF2IP
SNRPN3	0	1.01801	0.232	0.063	0	Astrocyte	SNRPN
ALDH9A1	0	1.01553	0.202	0.036	0	Astrocyte	ALDH9A1
GSTM31	0	1.01482	0.292	0.076	0	Astrocyte	GSTM3
METTL7A1	0	1.01369	0.279	0.071	0	Astrocyte	METTL7A
HACD31	0	1.00304	0.195	0.037	0	Astrocyte	HACD3
MDK	0	0.99605	0.234	0.052	0	Astrocyte	MDK
CHCHD104	0	0.995031	0.264	0.07	0	Astrocyte	CHCHD10
SLC44A2	0	0.987002	0.198	0.031	0	Astrocyte	SLC44A2
RIDA1	0	0.984503	0.212	0.044	0	Astrocyte	RIDA
DCXR1	0	0.971346	0.217	0.047	0	Astrocyte	DCXR
RHBDD2	0	0.967677	0.183	0.03	0	Astrocyte	RHBDD2
ATP5D2	0	0.96657	0.286	0.082	0	Astrocyte	ATP5D
NFIA	0	0.959535	0.188	0.035	0	Astrocyte	NFIA
PSAT12	0	0.957324	0.158	0.017	0	Astrocyte	PSAT1
YWHAE2	0	0.957229	0.393	0.148	0	Astrocyte	YWHAE
SARAF2	0	0.95705	0.452	0.177	0	Astrocyte	SARAF
ZNF428	0	0.954907	0.17	0.023	0	Astrocyte	ZNF428
QDPR1	0	0.952857	0.24	0.043	0	Astrocyte	QDPR
CTSF	0	0.952839	0.154	0.02	0	Astrocyte	CTSF
QKI1	0	0.948258	0.28	0.071	0	Astrocyte	QKI
SRP93	0	0.94524	0.386	0.143	0	Astrocyte	SRP9
COPE1	0	0.941314	0.322	0.105	0	Astrocyte	COPE
ALDH22	0	0.941285	0.284	0.089	0	Astrocyte	ALDH2
PCDH91	0	0.930188	0.151	0.015	0	Astrocyte	PCDH9
PKM1	0	0.929633	0.39	0.149	0	Astrocyte	PKM
SIRPA	0	0.924635	0.158	0.021	0	Astrocyte	SIRPA
PARK72	0	0.923177	0.423	0.167	0	Astrocyte	PARK7
RASSF41	0	0.901169	0.162	0.027	0	Astrocyte	RASSF4
TMEM9	0	0.873958	0.175	0.037	0	Astrocyte	TMEM9
TPPP31	0	0.87319	0.186	0.033	0	Astrocyte	TPPP3
EPHX1	0	0.873089	0.213	0.054	0	Astrocyte	EPHX1
TF1	0	0.871503	0.261	0.031	0	Astrocyte	TF
MAP1LC3A	0	0.865907	0.156	0.031	0	Astrocyte	MAP1LC3A
WRB	0	0.851366	0.161	0.029	0	Astrocyte	WRB
TJP2	0	0.841529	0.156	0.031	0	Astrocyte	TJP2
AGT	0	0.83357	0.155	0.022	0	Astrocyte	AGT
CNRIP1	0	0.832903	0.152	0.025	0	Astrocyte	CNRIP1
SRPX	0	0.824113	0.179	0.034	0	Astrocyte	SRPX
CRIP22	0	0.796127	0.237	0.062	0	Astrocyte	CRIP2
SCD3	0	0.793429	0.281	0.069	0	Astrocyte	SCD
GAPDH2	0	0.789857	0.781	0.499	0	Astrocyte	GAPDH
RAB31	0	0.789016	0.189	0.043	0	Astrocyte	RAB31
PSAP3	0	0.723143	0.738	0.391	0	Astrocyte	PSAP
CCL3L33	0	0.522832	0.341	0.106	0	Astrocyte	CCL3L3
CCL4L23	0	0.51894	0.464	0.144	0	Astrocyte	CCL4L2
CCL32	0	0.369281	0.441	0.165	0	Astrocyte	CCL3
HADHB4	4.95497e-307	0.898953	0.303	0.102	1.5739e-302	Astrocyte	HADHB
DARS1	9.26923e-301	0.880852	0.219	0.06	2.94428e-296	Astrocyte	DARS
HOPX1	9.55223e-296	0.690344	0.158	0.034	3.03417e-291	Astrocyte	HOPX
STMN12	2.044e-290	0.869349	0.288	0.095	6.49257e-286	Astrocyte	STMN1
MAGED22	2.79973e-290	0.820742	0.231	0.066	8.89305e-286	Astrocyte	MAGED2
POLR2I1	5.27318e-290	0.905213	0.228	0.066	1.67497e-285	Astrocyte	POLR2I
ADGRG12	1.1345e-285	0.828682	0.153	0.033	3.60362e-281	Astrocyte	ADGRG1
FAM127A1	2.73122e-285	0.859044	0.212	0.058	8.67544e-281	Astrocyte	FAM127A
CLDND11	1.77585e-282	0.767506	0.268	0.085	5.6408e-278	Astrocyte	CLDND1
SOD15	6.153e-277	0.780498	0.519	0.266	1.95444e-272	Astrocyte	SOD1
SELM3	5.70647e-276	0.795154	0.276	0.091	1.8126e-271	Astrocyte	SELM
ATP5A14	6.81731e-276	0.859337	0.413	0.182	2.16545e-271	Astrocyte	ATP5A1
PRDX22	2.49039e-275	0.910738	0.308	0.112	7.91046e-271	Astrocyte	PRDX2
SIRT21	1.5421e-274	0.729434	0.156	0.035	4.89834e-270	Astrocyte	SIRT2
NDUFS3	2.41032e-271	0.847787	0.183	0.047	7.65613e-267	Astrocyte	NDUFS3
MGST14	4.09425e-270	0.737484	0.43	0.187	1.3005e-265	Astrocyte	MGST1
RASD11	8.11282e-270	0.760908	0.179	0.045	2.57696e-265	Astrocyte	RASD1
CIRBP3	3.62103e-269	0.873955	0.354	0.142	1.15018e-264	Astrocyte	CIRBP
PRCP1	9.87285e-269	0.796121	0.224	0.066	3.13601e-264	Astrocyte	PRCP
DYNC1I21	7.13371e-267	0.800387	0.234	0.071	2.26595e-262	Astrocyte	DYNC1I2
EID14	5.43475e-266	0.82527	0.338	0.131	1.7263e-261	Astrocyte	EID1
YIF1A	6.81808e-266	0.771693	0.153	0.035	2.1657e-261	Astrocyte	YIF1A
CALM24	5.5453e-265	0.584793	0.773	0.537	1.76141e-260	Astrocyte	CALM2
VIMP1	6.76242e-258	0.849903	0.269	0.092	2.14802e-253	Astrocyte	VIMP
ALDOA2	1.49879e-255	0.784096	0.462	0.224	4.76075e-251	Astrocyte	ALDOA
COX202	2.71663e-250	0.835046	0.242	0.079	8.62912e-246	Astrocyte	COX20
ASPH	1.0461e-246	0.787966	0.179	0.048	3.32284e-242	Astrocyte	ASPH
TMEM9B	7.92817e-244	0.764089	0.178	0.048	2.5183e-239	Astrocyte	TMEM9B
MTCH11	6.63253e-243	0.791788	0.228	0.072	2.10676e-238	Astrocyte	MTCH1
ARL32	9.03833e-243	0.774574	0.165	0.042	2.87094e-238	Astrocyte	ARL3
NDFIP12	3.21295e-242	0.864879	0.268	0.095	1.02056e-237	Astrocyte	NDFIP1
CYC11	1.45482e-241	0.8185	0.225	0.071	4.62108e-237	Astrocyte	CYC1
GBAS1	1.43409e-235	0.748546	0.158	0.04	4.55523e-231	Astrocyte	GBAS
MARCKSL11	1.04767e-233	0.770718	0.186	0.052	3.32781e-229	Astrocyte	MARCKSL1
CYB5R3	2.7617e-228	0.732244	0.212	0.066	8.77227e-224	Astrocyte	CYB5R3
SEPP14	2.57431e-226	0.453289	0.566	0.308	8.17703e-222	Astrocyte	SEPP1
IFI27L21	3.31363e-224	0.774722	0.229	0.076	1.05254e-219	Astrocyte	IFI27L2
DCTN2	1.66182e-221	0.745591	0.152	0.039	5.2786e-217	Astrocyte	DCTN2
DPYSL22	2.55968e-217	0.746529	0.173	0.049	8.13057e-213	Astrocyte	DPYSL2
GSN4	5.00943e-217	0.491456	0.344	0.138	1.5912e-212	Astrocyte	GSN
MFGE82	4.22817e-215	0.607885	0.177	0.05	1.34304e-210	Astrocyte	MFGE8
TSPAN33	3.25197e-210	0.794778	0.276	0.107	1.03295e-205	Astrocyte	TSPAN3
PMP224	6.5667e-205	0.663934	0.229	0.078	2.08585e-200	Astrocyte	PMP22
SNX31	2.10133e-203	0.721125	0.304	0.125	6.67466e-199	Astrocyte	SNX3
CALM31	1.15559e-202	0.816981	0.24	0.087	3.67063e-198	Astrocyte	CALM3
SLC9A3R11	4.04666e-199	0.721199	0.151	0.041	1.28538e-194	Astrocyte	SLC9A3R1
SDC21	7.77879e-195	0.708835	0.161	0.047	2.47086e-190	Astrocyte	SDC2
SKP16	9.2679e-194	0.612285	0.571	0.346	2.94386e-189	Astrocyte	SKP1
PPP2R1A	4.17489e-193	0.784779	0.186	0.06	1.32611e-188	Astrocyte	PPP2R1A
MRFAP11	1.18342e-187	0.728377	0.264	0.105	3.75902e-183	Astrocyte	MRFAP1
CDK2AP21	2.81466e-187	0.748529	0.2	0.068	8.94048e-183	Astrocyte	CDK2AP2
LRP11	1.33713e-186	0.699995	0.172	0.052	4.24724e-182	Astrocyte	LRP1
RDH111	6.00786e-186	0.409776	0.232	0.084	1.90834e-181	Astrocyte	RDH11
NDUFS71	7.60218e-184	0.736029	0.221	0.08	2.41476e-179	Astrocyte	NDUFS7
GADD45GIP1	4.01018e-183	0.68224	0.16	0.048	1.2738e-178	Astrocyte	GADD45GIP1
FIS11	1.96456e-181	0.728054	0.239	0.091	6.24024e-177	Astrocyte	FIS1
ADI12	9.11547e-180	0.743819	0.244	0.095	2.89544e-175	Astrocyte	ADI1
PNKD3	7.82083e-177	0.74802	0.222	0.083	2.48421e-172	Astrocyte	PNKD
BSG3	4.38871e-175	0.699806	0.316	0.143	1.39403e-170	Astrocyte	BSG
COMT1	8.45812e-175	0.701326	0.18	0.059	2.68664e-170	Astrocyte	COMT
MFF2	8.35555e-174	0.713337	0.161	0.05	2.65406e-169	Astrocyte	MFF
MRPL41	6.96831e-171	0.684592	0.178	0.059	2.21342e-166	Astrocyte	MRPL41
LGALS34	7.91411e-171	0.624741	0.486	0.281	2.51384e-166	Astrocyte	LGALS3
DAZAP22	8.4985e-167	0.658195	0.394	0.206	2.69946e-162	Astrocyte	DAZAP2
NDUFA114	1.58905e-165	0.689067	0.293	0.13	5.04746e-161	Astrocyte	NDUFA11
CHCHD23	3.99063e-165	0.640172	0.438	0.242	1.26758e-160	Astrocyte	CHCHD2
ITM2C4	4.7485e-165	0.646199	0.215	0.08	1.50831e-160	Astrocyte	ITM2C
SCOC4	6.07369e-161	0.728312	0.162	0.053	1.92925e-156	Astrocyte	SCOC
RTN44	1.06916e-158	0.594145	0.438	0.24	3.39607e-154	Astrocyte	RTN4
GLO1	3.42265e-158	0.656251	0.183	0.064	1.08717e-153	Astrocyte	GLO1
LRPAP1	1.91009e-155	0.67368	0.179	0.063	6.06722e-151	Astrocyte	LRPAP1
AURKAIP1	3.06881e-155	0.691236	0.178	0.062	9.74778e-151	Astrocyte	AURKAIP1
RAB11B1	1.53173e-154	0.649714	0.155	0.05	4.86537e-150	Astrocyte	RAB11B
ARL6IP11	1.69705e-154	0.683162	0.301	0.14	5.39051e-150	Astrocyte	ARL6IP1
COTL11	5.52533e-154	0.546211	0.212	0.079	1.75506e-149	Astrocyte	COTL1
ITM2B4	1.23228e-152	0.428462	0.687	0.466	3.91422e-148	Astrocyte	ITM2B
NDUFC24	7.03587e-151	0.654722	0.308	0.146	2.23487e-146	Astrocyte	NDUFC2
ACTB4	5.4862e-150	0.339451	0.79	0.598	1.74264e-145	Astrocyte	ACTB
NDUFB72	9.70568e-147	0.654683	0.266	0.118	3.08291e-142	Astrocyte	NDUFB7
RAC11	1.63854e-146	0.65369	0.31	0.149	5.20467e-142	Astrocyte	RAC1
PSMB51	1.08276e-144	0.684465	0.206	0.081	3.43927e-140	Astrocyte	PSMB5
COPS94	3.55353e-143	0.642306	0.294	0.139	1.12874e-138	Astrocyte	COPS9
UQCRFS12	3.62048e-142	0.685145	0.206	0.082	1.15001e-137	Astrocyte	UQCRFS1
AP2M11	9.63531e-138	0.640993	0.207	0.083	3.06056e-133	Astrocyte	AP2M1
NUDC	1.8045e-137	0.639557	0.174	0.064	5.73181e-133	Astrocyte	NUDC
NDUFS83	1.08388e-136	0.673579	0.211	0.086	3.44284e-132	Astrocyte	NDUFS8
LAMTOR11	5.0662e-136	0.620793	0.195	0.076	1.60923e-131	Astrocyte	LAMTOR1
LMBRD12	4.06163e-135	0.62117	0.165	0.059	1.29014e-130	Astrocyte	LMBRD1
GPX42	4.48191e-135	0.589209	0.355	0.189	1.42363e-130	Astrocyte	GPX4
NDUFA33	5.53259e-135	0.603932	0.329	0.167	1.75737e-130	Astrocyte	NDUFA3
PPT11	4.57117e-134	0.571585	0.208	0.083	1.45199e-129	Astrocyte	PPT1
ATP2A21	1.59274e-131	0.667391	0.166	0.061	5.05917e-127	Astrocyte	ATP2A2
RNF131	4.33488e-131	0.582379	0.16	0.057	1.37693e-126	Astrocyte	RNF13
TMEM147	9.30402e-131	0.640516	0.176	0.067	2.95533e-126	Astrocyte	TMEM147
COX5B7	2.19992e-129	0.5417	0.461	0.281	6.98782e-125	Astrocyte	COX5B
NDUFA54	1.28101e-128	0.645536	0.259	0.121	4.06899e-124	Astrocyte	NDUFA5
UBE2V2	1.71518e-128	0.619546	0.165	0.061	5.44811e-124	Astrocyte	UBE2V2
PPDPF7	8.27379e-127	0.638142	0.288	0.142	2.62809e-122	Astrocyte	PPDPF
NUCKS12	3.54708e-126	0.661904	0.217	0.093	1.1267e-121	Astrocyte	NUCKS1
PCMT1	6.47622e-125	0.595944	0.17	0.065	2.05711e-120	Astrocyte	PCMT1
NDUFB101	2.19887e-123	0.614172	0.231	0.104	6.98449e-119	Astrocyte	NDUFB10
2020-09-22	4.82177e-123	0.63127	0.226	0.101	1.53159e-118	Astrocyte	2020-09-02
ATP6AP12	1.01711e-121	0.641933	0.164	0.062	3.23074e-117	Astrocyte	ATP6AP1
RAB5C	1.04373e-121	0.590935	0.192	0.078	3.31529e-117	Astrocyte	RAB5C
NDUFB45	1.19574e-121	0.571118	0.37	0.208	3.79815e-117	Astrocyte	NDUFB4
TXN21	7.88506e-121	0.619756	0.158	0.059	2.50461e-116	Astrocyte	TXN2
MORF4L13	3.23258e-120	0.589099	0.343	0.187	1.0268e-115	Astrocyte	MORF4L1
YWHAQ2	5.76972e-120	0.638977	0.244	0.114	1.83269e-115	Astrocyte	YWHAQ
EMC7	4.43895e-117	0.577727	0.151	0.056	1.40999e-112	Astrocyte	EMC7
ETFB2	5.22079e-117	0.59941	0.18	0.073	1.65833e-112	Astrocyte	ETFB
TCEAL42	4.39545e-116	0.588601	0.177	0.071	1.39617e-111	Astrocyte	TCEAL4
SERINC11	5.35459e-116	0.627464	0.249	0.118	1.70083e-111	Astrocyte	SERINC1
TMEM594	3.40474e-114	0.496971	0.473	0.302	1.08148e-109	Astrocyte	TMEM59
C19orf702	4.74406e-112	0.595943	0.195	0.084	1.5069e-107	Astrocyte	C19orf70
LAMP11	5.16971e-111	0.600652	0.187	0.079	1.64211e-106	Astrocyte	LAMP1
DCTN61	5.19324e-111	0.570419	0.156	0.06	1.64958e-106	Astrocyte	DCTN6
POLR2G1	1.26725e-110	0.567412	0.204	0.089	4.0253e-106	Astrocyte	POLR2G
CNBP2	4.53399e-110	0.526691	0.377	0.219	1.44018e-105	Astrocyte	CNBP
SEC624	2.44636e-109	0.483714	0.441	0.275	7.77062e-105	Astrocyte	SEC62
TMBIM62	1.15937e-108	0.484318	0.535	0.37	3.68263e-104	Astrocyte	TMBIM6
NHP2	2.16018e-106	0.593862	0.184	0.079	6.86158e-102	Astrocyte	NHP2
ANAPC113	3.69252e-106	0.543618	0.255	0.126	1.17289e-101	Astrocyte	ANAPC11
ABI1	8.8969e-106	0.542335	0.152	0.059	2.82601e-101	Astrocyte	ABI1
PRDX52	1.41933e-104	0.598151	0.318	0.177	4.50835e-100	Astrocyte	PRDX5
HIGD1A4	1.72008e-104	0.581121	0.24	0.118	5.46367e-100	Astrocyte	HIGD1A
MPC13	2.47781e-104	0.600718	0.193	0.086	7.87053e-100	Astrocyte	MPC1
PDCD6	3.39049e-104	0.569602	0.166	0.068	1.07696e-99	Astrocyte	PDCD6
ATP5C13	4.92546e-104	0.569302	0.304	0.166	1.56452e-99	Astrocyte	ATP5C1
TMBIM11	1.48235e-103	0.573345	0.193	0.085	4.70852e-99	Astrocyte	TMBIM1
RABAC13	2.18637e-100	0.519677	0.229	0.109	6.94478e-96	Astrocyte	RABAC1
ATP6AP21	4.49857e-100	0.510132	0.251	0.125	1.42892e-95	Astrocyte	ATP6AP2
DRAP1	1.17694e-99	0.565822	0.161	0.066	3.73842e-95	Astrocyte	DRAP1
CD814	7.27623e-99	0.548619	0.24	0.118	2.31122e-94	Astrocyte	CD81
BLOC1S11	1.55412e-97	0.542047	0.227	0.111	4.9365e-93	Astrocyte	BLOC1S1
NDUFB66	1.82881e-97	0.551243	0.293	0.16	5.80904e-93	Astrocyte	NDUFB6
COX8A4	4.59533e-97	0.528334	0.36	0.214	1.45966e-92	Astrocyte	COX8A
COA33	7.0336e-97	0.620219	0.201	0.094	2.23415e-92	Astrocyte	COA3
CAMTA15	1.22824e-95	0.563992	0.237	0.12	3.90137e-91	Astrocyte	CAMTA1
EIF51	2.64979e-95	0.523278	0.292	0.16	8.41681e-91	Astrocyte	EIF5
OAZ22	2.48088e-94	0.481051	0.165	0.069	7.88026e-90	Astrocyte	OAZ2
VDAC2	4.70845e-94	0.595777	0.203	0.096	1.49559e-89	Astrocyte	VDAC2
NDUFAB13	9.71153e-94	0.568637	0.221	0.108	3.08477e-89	Astrocyte	NDUFAB1
NDUFA46	1.42204e-92	0.366315	0.611	0.441	4.51698e-88	Astrocyte	NDUFA4
PYURF1	1.56535e-91	0.538777	0.163	0.07	4.97218e-87	Astrocyte	PYURF
SELT1	1.68755e-91	0.523665	0.2	0.094	5.36032e-87	Astrocyte	SELT
EMC4	4.68277e-90	0.528113	0.187	0.086	1.48744e-85	Astrocyte	EMC4
PSMB63	1.5478e-89	0.507061	0.247	0.128	4.91642e-85	Astrocyte	PSMB6
NDUFB96	1.91181e-88	0.501977	0.342	0.205	6.07266e-84	Astrocyte	NDUFB9
CFL12	1.89937e-86	0.345585	0.627	0.469	6.03317e-82	Astrocyte	CFL1
ATP5B3	2.11724e-86	0.543233	0.332	0.199	6.72521e-82	Astrocyte	ATP5B
PSMC51	1.4685e-85	0.549149	0.151	0.065	4.66455e-81	Astrocyte	PSMC5
SFT2D11	3.58137e-85	0.505399	0.197	0.095	1.13758e-80	Astrocyte	SFT2D1
YWHAB2	2.0371e-84	0.482259	0.356	0.218	6.47064e-80	Astrocyte	YWHAB
FAM96B1	1.29742e-83	0.53864	0.199	0.097	4.12113e-79	Astrocyte	FAM96B
EFEMP13	3.51439e-83	0.270957	0.23	0.113	1.11631e-78	Astrocyte	EFEMP1
TMEM2191	4.96457e-83	0.507334	0.194	0.094	1.57695e-78	Astrocyte	TMEM219
FABP52	2.07957e-81	0.291506	0.182	0.083	6.60553e-77	Astrocyte	FABP5
RHOB7	2.64427e-80	0.459969	0.277	0.154	8.39925e-76	Astrocyte	RHOB
UGP2	1.59374e-79	0.513135	0.181	0.086	5.06235e-75	Astrocyte	UGP2
PRDX15	3.07009e-79	0.394445	0.461	0.311	9.75184e-75	Astrocyte	PRDX1
ELOVL52	3.23005e-79	0.464176	0.157	0.069	1.02599e-74	Astrocyte	ELOVL5
NAA381	1.59032e-78	0.521703	0.201	0.101	5.05148e-74	Astrocyte	NAA38
CD95	5.64313e-77	0.365102	0.357	0.219	1.79248e-72	Astrocyte	CD9
FKBP23	8.71666e-77	0.486702	0.282	0.163	2.76876e-72	Astrocyte	FKBP2
JTB	5.57902e-76	0.475211	0.174	0.082	1.77212e-71	Astrocyte	JTB
NDUFC15	1.28815e-75	0.48878	0.275	0.159	4.09167e-71	Astrocyte	NDUFC1
COX6A15	4.74604e-74	0.429935	0.395	0.261	1.50753e-69	Astrocyte	COX6A1
ATP5F13	4.73462e-73	0.461179	0.274	0.158	1.5039e-68	Astrocyte	ATP5F1
TMEM50A2	1.21148e-72	0.462599	0.237	0.13	3.84815e-68	Astrocyte	TMEM50A
CHMP2A1	6.60975e-72	0.470967	0.208	0.109	2.09952e-67	Astrocyte	CHMP2A
GSTP12	8.74404e-71	0.364149	0.485	0.344	2.77746e-66	Astrocyte	GSTP1
SUMO2	3.04448e-70	0.438472	0.27	0.156	9.67048e-66	Astrocyte	SUMO2
UBE2D2	1.11532e-69	0.471672	0.165	0.079	3.5427e-65	Astrocyte	UBE2D2
SLC3A21	1.11644e-68	0.497821	0.178	0.09	3.54626e-64	Astrocyte	SLC3A2
SPCS22	1.33924e-68	0.494844	0.216	0.117	4.25397e-64	Astrocyte	SPCS2
UQCR104	3.53424e-67	0.400091	0.367	0.24	1.12262e-62	Astrocyte	UQCR10
HNRNPK1	4.04663e-66	0.41998	0.374	0.249	1.28537e-61	Astrocyte	HNRNPK
GHITM2	1.52503e-65	0.479643	0.235	0.134	4.84412e-61	Astrocyte	GHITM
PSMD8	1.59205e-65	0.476922	0.166	0.082	5.05699e-61	Astrocyte	PSMD8
DYNLRB15	1.22592e-64	0.47566	0.233	0.132	3.89402e-60	Astrocyte	DYNLRB1
NDUFB85	6.17418e-64	0.477985	0.248	0.145	1.96117e-59	Astrocyte	NDUFB8
LUC7L31	1.31617e-63	0.528156	0.183	0.096	4.18067e-59	Astrocyte	LUC7L3
NDUFB27	2.56811e-63	0.412639	0.356	0.235	8.15735e-59	Astrocyte	NDUFB2
PHPT12	2.73118e-63	0.445829	0.192	0.102	8.67532e-59	Astrocyte	PHPT1
RAB2A1	4.52059e-63	0.472461	0.169	0.086	1.43592e-58	Astrocyte	RAB2A
TUBA1B4	5.2678e-63	0.387255	0.36	0.235	1.67326e-58	Astrocyte	TUBA1B
TMEM2053	8.56069e-62	0.480928	0.155	0.077	2.71922e-57	Astrocyte	TMEM205
UQCR115	3.34153e-61	0.36871	0.39	0.265	1.0614e-56	Astrocyte	UQCR11
TCEB24	2.40841e-60	0.391225	0.384	0.264	7.65007e-56	Astrocyte	TCEB2
LAMTOR41	2.42461e-60	0.438893	0.222	0.125	7.70154e-56	Astrocyte	LAMTOR4
PTTG1IP1	7.47398e-60	0.441881	0.17	0.088	2.37403e-55	Astrocyte	PTTG1IP
ATP5J22	2.0734e-59	0.407242	0.349	0.231	6.58593e-55	Astrocyte	ATP5J2
LAMP23	8.1328e-59	0.41286	0.233	0.135	2.5833e-54	Astrocyte	LAMP2
ATP5O4	8.70061e-57	0.387832	0.337	0.224	2.76366e-52	Astrocyte	ATP5O
S100A161	2.06646e-56	0.404285	0.154	0.077	6.56392e-52	Astrocyte	S100A16
ATP5J6	2.28513e-56	0.325965	0.436	0.309	7.25847e-52	Astrocyte	ATP5J
SMDT12	2.94908e-56	0.452537	0.172	0.091	9.36746e-52	Astrocyte	SMDT1
MRPL201	7.41906e-56	0.467937	0.172	0.092	2.35659e-51	Astrocyte	MRPL20
UBL53	8.33483e-56	0.331762	0.443	0.318	2.64748e-51	Astrocyte	UBL5
RHOC4	1.05168e-55	0.390109	0.206	0.116	3.34055e-51	Astrocyte	RHOC
S100A134	1.84412e-54	0.386105	0.226	0.132	5.85766e-50	Astrocyte	S100A13
TMCO11	6.80072e-54	0.431602	0.177	0.096	2.16018e-49	Astrocyte	TMCO1
ATP5I6	7.5895e-54	0.347578	0.395	0.277	2.41073e-49	Astrocyte	ATP5I
CANX4	2.00675e-53	0.456901	0.23	0.138	6.37423e-49	Astrocyte	CANX
NUPR16	3.49711e-53	0.288762	0.222	0.126	1.11082e-48	Astrocyte	NUPR1
NEDD83	1.58264e-52	0.410187	0.251	0.154	5.02709e-48	Astrocyte	NEDD8
TMED92	4.69385e-52	0.398799	0.19	0.107	1.49096e-47	Astrocyte	TMED9
TALDO11	7.64599e-52	0.409251	0.171	0.092	2.42867e-47	Astrocyte	TALDO1
OCIAD13	1.01144e-51	0.466926	0.193	0.11	3.21274e-47	Astrocyte	OCIAD1
SDHC3	2.66435e-50	0.430357	0.161	0.087	8.46303e-46	Astrocyte	SDHC
SLC25A52	3.40193e-49	0.365313	0.323	0.218	1.08059e-44	Astrocyte	SLC25A5
RHEB	4.39442e-49	0.432674	0.154	0.082	1.39584e-44	Astrocyte	RHEB
ST133	5.50239e-49	0.406792	0.215	0.128	1.74778e-44	Astrocyte	ST13
PAIP21	2.17074e-48	0.365065	0.192	0.11	6.89514e-44	Astrocyte	PAIP2
SON3	2.7277e-48	0.318546	0.383	0.27	8.66426e-44	Astrocyte	SON
ISCU4	3.66372e-48	0.421817	0.182	0.104	1.16374e-43	Astrocyte	ISCU
MAP1LC3B4	1.25023e-47	0.368541	0.283	0.184	3.97122e-43	Astrocyte	MAP1LC3B
ECHS12	2.0197e-47	0.45864	0.161	0.089	6.41537e-43	Astrocyte	ECHS1
COX5A4	3.69262e-46	0.413939	0.249	0.159	1.17292e-41	Astrocyte	COX5A
CAPZB1	4.49903e-46	0.333744	0.212	0.126	1.42907e-41	Astrocyte	CAPZB
PPP2CA	1.00757e-44	0.423225	0.158	0.088	3.20044e-40	Astrocyte	PPP2CA
PSMB71	1.77809e-44	0.401755	0.186	0.109	5.64791e-40	Astrocyte	PSMB7
SPCS15	2.08105e-44	0.376464	0.241	0.153	6.61024e-40	Astrocyte	SPCS1
MDH13	4.0242e-44	0.455044	0.19	0.114	1.27825e-39	Astrocyte	MDH1
GUK14	8.51972e-44	0.392013	0.204	0.123	2.7062e-39	Astrocyte	GUK1
COX6C3	5.42049e-43	0.264269	0.53	0.42	1.72176e-38	Astrocyte	COX6C
ANAPC164	1.29464e-42	0.368802	0.256	0.167	4.1123e-38	Astrocyte	ANAPC16
EDF12	2.3323e-42	0.361678	0.311	0.216	7.40831e-38	Astrocyte	EDF1
SRP146	1.35572e-41	0.263923	0.516	0.406	4.3063e-37	Astrocyte	SRP14
LAMTOR55	1.86701e-40	0.318452	0.287	0.194	5.93036e-36	Astrocyte	LAMTOR5
RAB1A2	9.76421e-40	0.346015	0.227	0.145	3.10151e-35	Astrocyte	RAB1A
LEPROT2	1.49436e-39	0.394122	0.151	0.086	4.7467e-35	Astrocyte	LEPROT
DNAJB61	1.88349e-38	0.365275	0.156	0.09	5.98272e-34	Astrocyte	DNAJB6
HSBP14	8.74485e-37	0.315357	0.276	0.189	2.77771e-32	Astrocyte	HSBP1
TMED102	9.33669e-37	0.358591	0.195	0.122	2.96571e-32	Astrocyte	TMED10
PSMA71	1.42888e-36	0.312292	0.307	0.217	4.53871e-32	Astrocyte	PSMA7
ESD4	3.86075e-36	0.348832	0.177	0.108	1.22633e-31	Astrocyte	ESD
CSNK2B	3.99243e-36	0.355814	0.159	0.094	1.26816e-31	Astrocyte	CSNK2B
GNAS2	1.00887e-35	0.352208	0.316	0.23	3.20456e-31	Astrocyte	GNAS
PPA12	1.4822e-35	0.373493	0.185	0.116	4.70806e-31	Astrocyte	PPA1
VAPA2	7.05847e-35	0.345562	0.189	0.119	2.24205e-30	Astrocyte	VAPA
KTN12	1.30164e-33	0.366164	0.184	0.116	4.13454e-29	Astrocyte	KTN1
CLTA1	1.32176e-33	0.351871	0.161	0.098	4.19844e-29	Astrocyte	CLTA
PTGES31	6.58499e-32	0.313727	0.225	0.151	2.09166e-27	Astrocyte	PTGES3
NDUFA62	1.98348e-30	0.296631	0.215	0.144	6.30034e-26	Astrocyte	NDUFA6
PDIA63	4.74951e-30	0.320212	0.206	0.137	1.50863e-25	Astrocyte	PDIA6
RBX13	1.51105e-29	0.314026	0.241	0.168	4.79971e-25	Astrocyte	RBX1
NDUFB112	1.64634e-29	0.337763	0.197	0.131	5.22945e-25	Astrocyte	NDUFB11
CAPZA23	9.77726e-29	0.29886	0.176	0.114	3.10565e-24	Astrocyte	CAPZA2
HMGB13	7.43118e-28	0.266081	0.337	0.255	2.36044e-23	Astrocyte	HMGB1
NDUFB34	9.46767e-28	0.299452	0.211	0.144	3.00731e-23	Astrocyte	NDUFB3
ZNF7061	1.16865e-27	0.289845	0.161	0.102	3.7121e-23	Astrocyte	ZNF706
SLIRP5	6.05728e-27	0.254495	0.293	0.215	1.92403e-22	Astrocyte	SLIRP
ATP6V0B4	7.49757e-27	0.307272	0.195	0.131	2.38153e-22	Astrocyte	ATP6V0B
EIF2S21	2.59114e-26	0.315697	0.174	0.114	8.23051e-22	Astrocyte	EIF2S2
PRDX64	3.98128e-26	0.327049	0.202	0.139	1.26461e-21	Astrocyte	PRDX6
NDUFS61	4.59851e-26	0.309705	0.162	0.105	1.46067e-21	Astrocyte	NDUFS6
HMGN35	8.38929e-26	0.300117	0.226	0.159	2.66477e-21	Astrocyte	HMGN3
TUBB2	8.68433e-25	0.299054	0.165	0.108	2.75849e-20	Astrocyte	TUBB
ERH1	8.47745e-24	0.298275	0.169	0.113	2.69278e-19	Astrocyte	ERH
ATRAID2	1.70147e-23	0.292383	0.168	0.113	5.40454e-19	Astrocyte	ATRAID
ATP6V1F4	1.95861e-23	0.320048	0.187	0.129	6.22133e-19	Astrocyte	ATP6V1F
CUTA3	2.12454e-23	0.280018	0.189	0.13	6.74839e-19	Astrocyte	CUTA
C11orf58	2.25609e-23	0.2887	0.182	0.124	7.16625e-19	Astrocyte	C11orf58
NDUFB15	5.53525e-23	0.258672	0.325	0.252	1.75822e-18	Astrocyte	NDUFB1
PCBP11	5.16682e-22	0.273454	0.228	0.165	1.64119e-17	Astrocyte	PCBP1
VDAC12	1.18451e-20	0.276429	0.157	0.107	3.76248e-16	Astrocyte	VDAC1
NDUFA24	1.10115e-19	0.288284	0.184	0.131	3.4977e-15	Astrocyte	NDUFA2
PRDX34	1.27431e-17	0.256865	0.192	0.141	4.04773e-13	Astrocyte	PRDX3
PGC1	0	4.30886	0.334	0.03	0	Goblet cells	PGC
TFF21	0	4.06527	0.334	0.023	0	Goblet cells	TFF2
C6orf58	0	3.33768	0.268	0.012	0	Goblet cells	C6orf58
LIPF	0	3.0725	0.212	0.008	0	Goblet cells	LIPF
MUC6	0	3.02887	0.284	0.007	0	Goblet cells	MUC6
AGR23	0	2.81952	0.682	0.095	0	Goblet cells	AGR2
REG1A2	0	2.71015	0.752	0.091	0	Goblet cells	REG1A
REG3A1	0	2.40055	0.238	0.025	0	Goblet cells	REG3A
LYZ1	0	2.26854	0.497	0.237	0	Goblet cells	LYZ
GOLM1	0	2.21519	0.383	0.037	0	Goblet cells	GOLM1
DEFA51	0	2.17334	0.152	0.029	0	Goblet cells	DEFA5
OLFM42	0	2.05067	0.376	0.034	0	Goblet cells	OLFM4
SPINK13	0	1.96891	0.609	0.082	0	Goblet cells	SPINK1
TM4SF41	0	1.87409	0.285	0.037	0	Goblet cells	TM4SF4
SERPINA12	0	1.75187	0.428	0.158	0	Goblet cells	SERPINA1
GPX22	0	1.74407	0.359	0.033	0	Goblet cells	GPX2
BPIFB1	0	1.72645	0.181	0.028	0	Goblet cells	BPIFB1
SERPINA3	0	1.71141	0.184	0.038	0	Goblet cells	SERPINA3
GC	0	1.61525	0.189	0.009	0	Goblet cells	GC
LCN2	0	1.5816	0.206	0.03	0	Goblet cells	LCN2
FMOD	0	1.56036	0.19	0.02	0	Goblet cells	FMOD
PIGR2	0	1.47106	0.665	0.154	0	Goblet cells	PIGR
TSPAN83	0	1.40747	0.485	0.09	0	Goblet cells	TSPAN8
ANXA45	0	1.40051	0.364	0.096	0	Goblet cells	ANXA4
CD246	0	1.30351	0.441	0.126	0	Goblet cells	CD24
KRT185	0	1.1266	0.481	0.146	0	Goblet cells	KRT18
EPCAM4	0	1.1153	0.453	0.125	0	Goblet cells	EPCAM
DMBT12	0	1.1009	0.255	0.038	0	Goblet cells	DMBT1
SLC12A21	0	1.09376	0.226	0.034	0	Goblet cells	SLC12A2
KRT84	0	1.06599	0.47	0.153	0	Goblet cells	KRT8
LGALS42	0	1.06152	0.362	0.063	0	Goblet cells	LGALS4
FXYD34	0	1.01938	0.309	0.085	0	Goblet cells	FXYD3
ADH1C2	0	1.00629	0.221	0.027	0	Goblet cells	ADH1C
TFF33	0	0.972106	0.382	0.083	0	Goblet cells	TFF3
CYSTM14	0	0.951689	0.432	0.171	0	Goblet cells	CYSTM1
ELF35	0	0.926612	0.299	0.077	0	Goblet cells	ELF3
KRT195	0	0.925352	0.332	0.109	0	Goblet cells	KRT19
TSPAN132	0	0.920787	0.179	0.034	0	Goblet cells	TSPAN13
SMIM222	0	0.896059	0.238	0.044	0	Goblet cells	SMIM22
CA25	0	0.886631	0.241	0.086	0	Goblet cells	CA2
FAM3B	0	0.870989	0.156	0.025	0	Goblet cells	FAM3B
FABP12	0	0.819699	0.383	0.13	0	Goblet cells	FABP1
TM9SF3	0	0.812885	0.227	0.074	0	Goblet cells	TM9SF3
AGR33	0	0.775067	0.236	0.05	0	Goblet cells	AGR3
AKR1C32	0	0.742716	0.216	0.055	0	Goblet cells	AKR1C3
CLDN73	0	0.704469	0.225	0.065	0	Goblet cells	CLDN7
MPC23	0	0.680845	0.258	0.094	0	Goblet cells	MPC2
P4HB3	0	0.678693	0.312	0.131	0	Goblet cells	P4HB
GSTA12	0	0.651817	0.216	0.057	0	Goblet cells	GSTA1
C15orf484	0	0.628868	0.233	0.074	0	Goblet cells	C15orf48
MT-CYB6	0	0.616151	0.986	0.919	0	Goblet cells	MT-CYB
DSG21	0	0.598075	0.153	0.038	0	Goblet cells	DSG2
MT-CO35	0	0.593795	0.999	0.973	0	Goblet cells	MT-CO3
CLDN45	0	0.58993	0.327	0.137	0	Goblet cells	CLDN4
MT-CO24	0	0.588761	0.991	0.925	0	Goblet cells	MT-CO2
KLF5	0	0.579946	0.16	0.046	0	Goblet cells	KLF5
CES22	0	0.564707	0.194	0.055	0	Goblet cells	CES2
MT-ND26	0	0.545998	0.94	0.855	0	Goblet cells	MT-ND2
MT-ATP66	0	0.545706	0.998	0.968	0	Goblet cells	MT-ATP6
CLDN34	0	0.545565	0.17	0.052	0	Goblet cells	CLDN3
MT-ND16	0	0.524984	0.931	0.848	0	Goblet cells	MT-ND1
MT-ND36	0	0.505385	0.879	0.742	0	Goblet cells	MT-ND3
MT-ND46	0	0.496092	0.991	0.956	0	Goblet cells	MT-ND4
SFN1	0	0.490564	0.166	0.052	0	Goblet cells	SFN
TPD522	0	0.484853	0.173	0.054	0	Goblet cells	TPD52
MT-CO15	0	0.479854	0.999	0.973	0	Goblet cells	MT-CO1
S100A143	0	0.448017	0.165	0.052	0	Goblet cells	S100A14
PHGR12	0	0.401453	0.311	0.084	0	Goblet cells	PHGR1
FABP22	0	0.369807	0.175	0.043	0	Goblet cells	FABP2
RBP21	0	0.333019	0.159	0.048	0	Goblet cells	RBP2
MAOA3	5.83458e-297	0.425898	0.154	0.049	1.8533e-292	Goblet cells	MAOA
ITM2C5	5.13128e-293	0.630836	0.204	0.078	1.6299e-288	Goblet cells	ITM2C
PERP1	1.13447e-288	0.580413	0.167	0.057	3.60353e-284	Goblet cells	PERP
LGALS21	1.5344e-286	0.635068	0.179	0.064	4.87387e-282	Goblet cells	LGALS2
MMP73	2.9068e-282	1.13592	0.179	0.068	9.23316e-278	Goblet cells	MMP7
SPINT26	1.5693e-279	0.552093	0.222	0.089	4.98471e-275	Goblet cells	SPINT2
XBP13	4.85479e-272	0.742793	0.26	0.118	1.54207e-267	Goblet cells	XBP1
MGST22	9.44766e-246	0.517667	0.221	0.094	3.00095e-241	Goblet cells	MGST2
MTATP6P16	9.3764e-244	0.394001	0.746	0.588	2.97832e-239	Goblet cells	MTATP6P1
PHLDA22	5.48183e-242	0.582844	0.158	0.057	1.74125e-237	Goblet cells	PHLDA2
OAT1	1.26977e-221	0.40475	0.23	0.102	4.03331e-217	Goblet cells	OAT
HN1	7.36036e-215	0.447977	0.157	0.06	2.33795e-210	Goblet cells	HN1
ATP1A15	1.53036e-210	0.494	0.347	0.19	4.86104e-206	Goblet cells	ATP1A1
PCK13	9.81999e-206	0.434503	0.17	0.068	3.11922e-201	Goblet cells	PCK1
MT-ND56	2.74198e-204	0.320955	0.791	0.629	8.70963e-200	Goblet cells	MT-ND5
H1F01	7.07874e-202	0.448322	0.156	0.061	2.24849e-197	Goblet cells	H1F0
UQCRQ4	1.33603e-198	0.419529	0.494	0.323	4.24377e-194	Goblet cells	UQCRQ
FDFT12	6.09842e-193	0.41884	0.154	0.061	1.9371e-188	Goblet cells	FDFT1
OCIAD22	4.10941e-192	0.531085	0.186	0.082	1.30531e-187	Goblet cells	OCIAD2
TMED2	5.72273e-190	0.408747	0.186	0.081	1.81777e-185	Goblet cells	TMED2
TSPAN34	2.35278e-189	0.436741	0.224	0.106	7.47337e-185	Goblet cells	TSPAN3
MUC16	2.01205e-185	0.537659	0.192	0.088	6.39108e-181	Goblet cells	MUC1
NEAT14	5.54496e-180	0.42002	0.394	0.238	1.7613e-175	Goblet cells	NEAT1
PDIA33	6.14254e-172	0.424522	0.308	0.171	1.95112e-167	Goblet cells	PDIA3
ALDH1A15	1.0289e-170	0.459437	0.232	0.117	3.26819e-166	Goblet cells	ALDH1A1
TOB13	1.45071e-163	0.547864	0.168	0.076	4.60802e-159	Goblet cells	TOB1
TXNDC173	8.71331e-163	0.414442	0.242	0.124	2.7677e-158	Goblet cells	TXNDC17
LGALS3BP4	4.19386e-162	0.371717	0.208	0.1	1.33214e-157	Goblet cells	LGALS3BP
CYC12	4.94947e-161	0.312499	0.162	0.07	1.57215e-156	Goblet cells	CYC1
PRDX23	1.03592e-159	0.349311	0.223	0.111	3.29051e-155	Goblet cells	PRDX2
UQCRC12	9.12991e-154	0.288872	0.153	0.066	2.90002e-149	Goblet cells	UQCRC1
ANPEP3	9.038e-152	0.27402	0.167	0.075	2.87083e-147	Goblet cells	ANPEP
MTCO1P125	1.06764e-151	0.337162	0.268	0.145	3.39126e-147	Goblet cells	MTCO1P12
MT-TW6	2.89632e-151	0.4399	0.401	0.253	9.19987e-147	Goblet cells	MT-TW
ATPIF16	2.40806e-148	0.372956	0.332	0.197	7.64896e-144	Goblet cells	ATPIF1
SSR42	4.90228e-146	0.32944	0.391	0.244	1.55716e-141	Goblet cells	SSR4
RPS27L4	5.69942e-146	0.381021	0.419	0.269	1.81036e-141	Goblet cells	RPS27L
TMED93	3.01418e-144	0.444014	0.205	0.104	9.57425e-140	Goblet cells	TMED9
MGST15	4.52717e-143	0.303149	0.322	0.186	1.43801e-138	Goblet cells	MGST1
PTP4A13	5.08651e-142	0.465808	0.23	0.124	1.61568e-137	Goblet cells	PTP4A1
ATP5G15	1.16007e-140	0.365239	0.252	0.138	3.68485e-136	Goblet cells	ATP5G1
KDELR2	3.52543e-140	0.373391	0.184	0.09	1.11982e-135	Goblet cells	KDELR2
PDIA64	3.28354e-137	0.367606	0.245	0.134	1.04298e-132	Goblet cells	PDIA6
COX5A5	5.62033e-137	0.338524	0.275	0.156	1.78524e-132	Goblet cells	COX5A
PRDX43	2.70154e-124	0.367051	0.174	0.087	8.58117e-120	Goblet cells	PRDX4
CYB5A6	6.05893e-120	0.322059	0.292	0.174	1.92456e-115	Goblet cells	CYB5A
MYDGF3	3.39657e-119	0.333777	0.185	0.095	1.07889e-114	Goblet cells	MYDGF
NUCB22	3.92875e-119	0.460596	0.164	0.083	1.24793e-114	Goblet cells	NUCB2
RPLP03	5.84347e-119	0.283769	0.623	0.503	1.85612e-114	Goblet cells	RPLP0
ECHS13	6.26415e-119	0.267777	0.173	0.086	1.98975e-114	Goblet cells	ECHS1
UQCRC21	2.71019e-117	0.264226	0.171	0.086	8.60866e-113	Goblet cells	UQCRC2
VDAC13	6.71284e-117	0.295682	0.197	0.104	2.13227e-112	Goblet cells	VDAC1
LRRC75A-AS12	8.73641e-117	0.324679	0.299	0.181	2.77503e-112	Goblet cells	LRRC75A-AS1
NCOA72	8.53634e-113	0.417408	0.172	0.09	2.71148e-108	Goblet cells	NCOA7
MT-ATP84	8.4867e-111	0.271103	0.334	0.21	2.69572e-106	Goblet cells	MT-ATP8
TMED103	2.71523e-109	0.378377	0.213	0.12	8.62466e-105	Goblet cells	TMED10
HMGN12	4.71864e-109	0.281378	0.201	0.109	1.49883e-104	Goblet cells	HMGN1
ATP5G35	4.62645e-107	0.332716	0.353	0.235	1.46954e-102	Goblet cells	ATP5G3
LGALS35	1.47939e-105	0.350508	0.4	0.28	4.69914e-101	Goblet cells	LGALS3
COX5B8	3.93791e-100	0.267346	0.402	0.279	1.25084e-95	Goblet cells	COX5B
ACP1	1.01479e-98	0.257317	0.154	0.079	3.22338e-94	Goblet cells	ACP1
BTG24	7.32383e-97	0.38839	0.248	0.152	2.32634e-92	Goblet cells	BTG2
ATP5B4	6.76512e-90	0.255551	0.305	0.197	2.14887e-85	Goblet cells	ATP5B
RPN22	7.52663e-90	0.314616	0.176	0.098	2.39076e-85	Goblet cells	RPN2
HSP90B15	1.8178e-88	0.266383	0.366	0.25	5.77407e-84	Goblet cells	HSP90B1
ATP1B16	1.62224e-57	0.293556	0.161	0.1	5.15289e-53	Goblet cells	ATP1B1
GSTP13	1.26298e-56	0.308087	0.432	0.343	4.01172e-52	Goblet cells	GSTP1
PLA2G2A5	5.30409e-53	0.412757	0.219	0.149	1.68479e-48	Goblet cells	PLA2G2A
ANXA23	3.50103e-52	0.275058	0.466	0.371	1.11207e-47	Goblet cells	ANXA2
ZNF7062	3.99485e-52	0.267869	0.159	0.1	1.26892e-47	Goblet cells	ZNF706
LAMP24	1.07028e-42	0.316498	0.191	0.135	3.39965e-38	Goblet cells	LAMP2
CD595	7.75322e-32	0.361842	0.31	0.259	2.46273e-27	Goblet cells	CD59
TM4SF15	1.93934e-29	0.257763	0.249	0.198	6.16012e-25	Goblet cells	TM4SF1
CCL4L24	0	3.44437	0.831	0.141	0	Microglia	CCL4L2
CCL3L34	0	3.31468	0.805	0.102	0	Microglia	CCL3L3
CCL33	0	3.15805	0.881	0.161	0	Microglia	CCL3
TREM2	0	2.71966	0.605	0.012	0	Microglia	TREM2
CCL44	0	2.54147	0.793	0.226	0	Microglia	CCL4
RNASET21	0	2.29051	0.666	0.068	0	Microglia	RNASET2
CX3CR1	0	2.14827	0.388	0.007	0	Microglia	CX3CR1
BIN11	0	2.13076	0.438	0.022	0	Microglia	BIN1
SPP14	0	2.05689	0.945	0.188	0	Microglia	SPP1
CD143	0	1.91694	0.533	0.074	0	Microglia	CD14
APOE2	0	1.90195	0.491	0.053	0	Microglia	APOE
C3AR1	0	1.90128	0.387	0.019	0	Microglia	C3AR1
CSF1R	0	1.87932	0.422	0.028	0	Microglia	CSF1R
HAMP	0	1.8641	0.237	0.007	0	Microglia	HAMP
RGS13	0	1.82114	0.678	0.152	0	Microglia	RGS1
GPR34	0	1.80578	0.316	0.011	0	Microglia	GPR34
C1QA2	0	1.78141	0.653	0.081	0	Microglia	C1QA
CD742	0	1.77824	0.995	0.574	0	Microglia	CD74
PLD4	0	1.76359	0.286	0.004	0	Microglia	PLD4
FCGR3A1	0	1.75893	0.466	0.051	0	Microglia	FCGR3A
LAPTM52	0	1.74418	0.738	0.149	0	Microglia	LAPTM5
CH25H	0	1.72149	0.234	0.009	0	Microglia	CH25H
CYBA2	0	1.66475	0.489	0.087	0	Microglia	CYBA
OLR11	0	1.65866	0.373	0.035	0	Microglia	OLR1
RGS162	0	1.6273	0.278	0.047	0	Microglia	RGS16
APOC11	0	1.62224	0.451	0.062	0	Microglia	APOC1
TMIGD3	0	1.61544	0.245	0.006	0	Microglia	TMIGD3
GPX12	0	1.61415	0.651	0.174	0	Microglia	GPX1
LILRB4	0	1.58009	0.25	0.01	0	Microglia	LILRB4
CD832	0	1.56379	0.463	0.091	0	Microglia	CD83
CTSB2	0	1.55191	0.79	0.249	0	Microglia	CTSB
VSIG41	0	1.54737	0.336	0.035	0	Microglia	VSIG4
HLA-DMB1	0	1.54718	0.42	0.065	0	Microglia	HLA-DMB
RGS10	0	1.54438	0.329	0.035	0	Microglia	RGS10
BHLHE41	0	1.53767	0.241	0.013	0	Microglia	BHLHE41
C1QC1	0	1.49565	0.388	0.044	0	Microglia	C1QC
NAPSB	0	1.48587	0.25	0.017	0	Microglia	NAPSB
SLCO2B1	0	1.48413	0.265	0.019	0	Microglia	SLCO2B1
EGR2	0	1.46798	0.247	0.033	0	Microglia	EGR2
FCGR1A	0	1.45142	0.208	0.007	0	Microglia	FCGR1A
IFNGR13	0	1.44376	0.437	0.101	0	Microglia	IFNGR1
ALOX5AP1	0	1.43154	0.469	0.08	0	Microglia	ALOX5AP
LY86	0	1.38299	0.271	0.029	0	Microglia	LY86
FCGR1B	0	1.37004	0.179	0.003	0	Microglia	FCGR1B
C33	0	1.3507	0.505	0.123	0	Microglia	C3
SELPLG	0	1.3483	0.218	0.019	0	Microglia	SELPLG
FOLR21	0	1.33578	0.227	0.022	0	Microglia	FOLR2
ADAP2	0	1.33539	0.185	0.008	0	Microglia	ADAP2
SOCS6	0	1.33522	0.19	0.014	0	Microglia	SOCS6
SORL11	0	1.33414	0.249	0.034	0	Microglia	SORL1
CXCL162	0	1.32707	0.303	0.047	0	Microglia	CXCL16
HLA-DPA12	0	1.31431	0.767	0.233	0	Microglia	HLA-DPA1
HLA-DRB13	0	1.30691	0.851	0.322	0	Microglia	HLA-DRB1
RPL10P92	0	1.3014	0.302	0.063	0	Microglia	RPL10P9
FSCN11	0	1.30039	0.228	0.029	0	Microglia	FSCN1
NINJ1	0	1.29605	0.318	0.061	0	Microglia	NINJ1
CYTL1	0	1.29183	0.166	0.003	0	Microglia	CYTL1
C1QB1	0	1.29046	0.5	0.085	0	Microglia	C1QB
TMSB4XP42	0	1.2768	0.368	0.09	0	Microglia	TMSB4XP4
AIF12	0	1.25425	0.613	0.154	0	Microglia	AIF1
OLFML31	0	1.24875	0.234	0.037	0	Microglia	OLFML3
HAVCR2	0	1.24156	0.191	0.016	0	Microglia	HAVCR2
SLC2A5	0	1.2403	0.181	0.012	0	Microglia	SLC2A5
HLA-DMA1	0	1.22495	0.411	0.102	0	Microglia	HLA-DMA
CYFIP1	0	1.21446	0.218	0.03	0	Microglia	CYFIP1
MT32	0	1.20994	0.359	0.032	0	Microglia	MT3
IRF8	0	1.1928	0.197	0.026	0	Microglia	IRF8
LPCAT2	0	1.17472	0.178	0.018	0	Microglia	LPCAT2
S100B2	0	1.15217	0.439	0.044	0	Microglia	S100B
FPR11	0	1.15044	0.282	0.053	0	Microglia	FPR1
MKNK1	0	1.12974	0.172	0.019	0	Microglia	MKNK1
APMAP	0	1.12971	0.229	0.045	0	Microglia	APMAP
ADAM28	0	1.12486	0.152	0.011	0	Microglia	ADAM28
TYROBP2	0	1.11851	0.65	0.178	0	Microglia	TYROBP
LAT2	0	1.11677	0.174	0.019	0	Microglia	LAT2
ARRB2	0	1.11521	0.238	0.043	0	Microglia	ARRB2
PLP12	0	1.10184	0.613	0.04	0	Microglia	PLP1
EVL	0	1.09183	0.19	0.024	0	Microglia	EVL
C10orf54	0	1.07805	0.236	0.05	0	Microglia	C10orf54
C1orf612	0	1.07783	0.331	0.029	0	Microglia	C1orf61
TBXAS1	0	1.0645	0.173	0.022	0	Microglia	TBXAS1
SLC1A32	0	1.06241	0.309	0.029	0	Microglia	SLC1A3
PSAP4	0	1.03762	0.806	0.392	0	Microglia	PSAP
HLA-DRA2	0	1.01577	0.925	0.44	0	Microglia	HLA-DRA
MBP2	0	1.01526	0.288	0.049	0	Microglia	MBP
GPM6B2	0	1.01182	0.344	0.044	0	Microglia	GPM6B
CD532	0	1.00755	0.346	0.093	0	Microglia	CD53
ITM2B5	0	0.968954	0.819	0.465	0	Microglia	ITM2B
HPGDS	0	0.964289	0.151	0.014	0	Microglia	HPGDS
ACTB5	0	0.959971	0.913	0.598	0	Microglia	ACTB
SLC11A1	0	0.952638	0.151	0.023	0	Microglia	SLC11A1
FCER1G2	0	0.873235	0.578	0.193	0	Microglia	FCER1G
HLA-DPB12	0	0.870461	0.567	0.199	0	Microglia	HLA-DPB1
1942-09-01	0	0.827263	0.221	0.038	0	Microglia	2020-09-04
SCG32	0	0.812956	0.189	0.021	0	Microglia	SCG3
FTL3	0	0.783842	0.997	0.897	0	Microglia	FTL
CST35	0	0.77629	0.836	0.46	0	Microglia	CST3
TMSB4X5	0	0.738617	1	0.946	0	Microglia	TMSB4X
A2M7	0	0.735054	0.582	0.206	0	Microglia	A2M
CLU4	0	0.630328	0.602	0.25	0	Microglia	CLU
PTGDS5	0	0.623054	0.397	0.112	0	Microglia	PTGDS
TF2	0	0.61915	0.208	0.033	0	Microglia	TF
IGSF6	7.32631e-292	0.889137	0.167	0.029	2.32713e-287	Microglia	IGSF6
ITGB22	5.67709e-291	0.937999	0.271	0.067	1.80327e-286	Microglia	ITGB2
MEF2C	4.80463e-281	0.932973	0.165	0.03	1.52614e-276	Microglia	MEF2C
HTRA12	1.03052e-277	1.02764	0.187	0.037	3.27335e-273	Microglia	HTRA1
SCAMP2	2.5923e-273	1.01387	0.186	0.038	8.23417e-269	Microglia	SCAMP2
RAC12	1.73808e-271	1.06073	0.405	0.149	5.52085e-267	Microglia	RAC1
CD86	5.95764e-261	0.879688	0.156	0.028	1.89238e-256	Microglia	CD86
CNPY3	4.02125e-259	0.922791	0.177	0.035	1.27731e-254	Microglia	CNPY3
PILRA	5.64691e-258	0.900832	0.152	0.027	1.79368e-253	Microglia	PILRA
UCP2	1.10127e-256	0.956727	0.194	0.042	3.49808e-252	Microglia	UCP2
CAPZB2	1.23578e-254	1.04528	0.36	0.124	3.92534e-250	Microglia	CAPZB
GPR1832	1.605e-253	0.95037	0.346	0.112	5.09812e-249	Microglia	GPR183
PPT12	1.11895e-250	1.0006	0.285	0.083	3.55424e-246	Microglia	PPT1
AKR1B11	1.05773e-243	0.977564	0.22	0.055	3.35978e-239	Microglia	AKR1B1
CNP2	1.69177e-236	0.685696	0.19	0.042	5.37374e-232	Microglia	CNP
CREG11	3.27685e-236	0.993738	0.272	0.081	1.04086e-231	Microglia	CREG1
FYB	7.28435e-236	0.901299	0.17	0.035	2.3138e-231	Microglia	FYB
CD37	2.09634e-234	0.891027	0.191	0.043	6.6588e-230	Microglia	CD37
HCK	5.22234e-232	0.837116	0.159	0.032	1.65882e-227	Microglia	HCK
FCGR2A	5.65488e-230	0.881821	0.166	0.035	1.79622e-225	Microglia	FCGR2A
CAPG2	9.19509e-226	1.01442	0.258	0.076	2.92073e-221	Microglia	CAPG
HCLS11	2.51923e-225	0.864023	0.201	0.048	8.00208e-221	Microglia	HCLS1
LGMN2	1.99578e-214	0.983471	0.27	0.083	6.33939e-210	Microglia	LGMN
LPAR62	3.61207e-214	0.87272	0.213	0.055	1.14734e-209	Microglia	LPAR6
ST6GAL1	1.47971e-210	0.925038	0.151	0.032	4.70015e-206	Microglia	ST6GAL1
NDRG22	1.62499e-198	0.774068	0.229	0.065	5.16161e-194	Microglia	NDRG2
CORO1A1	2.23318e-194	0.771175	0.172	0.04	7.09347e-190	Microglia	CORO1A
TYMP	1.59325e-189	0.827463	0.151	0.034	5.06081e-185	Microglia	TYMP
HSPA1A3	1.19541e-184	0.64958	0.752	0.521	3.79711e-180	Microglia	HSPA1A
EVI2A1	3.17881e-183	0.789057	0.161	0.038	1.00972e-178	Microglia	EVI2A
HLA-E6	2.81628e-181	0.661396	0.589	0.321	8.94564e-177	Microglia	HLA-E
HCST3	5.43668e-181	0.750474	0.246	0.076	1.72691e-176	Microglia	HCST
ASAH14	1.93096e-180	0.873408	0.397	0.175	6.13349e-176	Microglia	ASAH1
FTH13	2.72657e-180	0.359297	0.953	0.838	8.66066e-176	Microglia	FTH1
RNASE61	8.25471e-175	0.734408	0.158	0.038	2.62203e-170	Microglia	RNASE6
NPC22	1.6558e-174	0.662526	0.589	0.337	5.25948e-170	Microglia	NPC2
CKB4	9.23228e-171	0.715823	0.266	0.092	2.93254e-166	Microglia	CKB
RNF1301	2.02898e-170	0.834403	0.212	0.064	6.44487e-166	Microglia	RNF130
FAM49B	1.86159e-167	0.842241	0.169	0.044	5.91315e-163	Microglia	FAM49B
MS4A71	4.25478e-165	0.715452	0.188	0.052	1.35149e-160	Microglia	MS4A7
TUBA1B5	1.75445e-156	0.804626	0.455	0.235	5.57282e-152	Microglia	TUBA1B
QDPR2	2.9314e-155	0.692395	0.166	0.045	9.31129e-151	Microglia	QDPR
LST12	3.40095e-154	0.671686	0.281	0.102	1.08028e-149	Microglia	LST1
LIPA2	6.3266e-152	0.776099	0.229	0.076	2.00958e-147	Microglia	LIPA
FCGRT2	1.20806e-151	0.808273	0.296	0.116	3.83727e-147	Microglia	FCGRT
C4orf482	2.02778e-150	0.765633	0.16	0.043	6.44106e-146	Microglia	C4orf48
KLF62	4.84906e-149	0.890238	0.468	0.256	1.54025e-144	Microglia	KLF6
CD693	1.1729e-142	0.734622	0.235	0.081	3.7256e-138	Microglia	CD69
ARPC1B2	1.33023e-142	0.79707	0.266	0.101	4.22535e-138	Microglia	ARPC1B
CCL28	1.80147e-141	1.01057	0.469	0.256	5.72218e-137	Microglia	CCL2
GRN2	6.68408e-139	0.757343	0.287	0.115	2.12313e-134	Microglia	GRN
IER23	3.37496e-137	0.91845	0.386	0.193	1.07202e-132	Microglia	IER2
NAGK	3.82068e-135	0.778157	0.158	0.045	1.2136e-130	Microglia	NAGK
GRINA2	6.14946e-129	0.742777	0.204	0.07	1.95331e-124	Microglia	GRINA
GATM3	1.27184e-128	0.74712	0.165	0.05	4.03988e-124	Microglia	GATM
PLEK2	4.15968e-125	0.727208	0.199	0.067	1.32128e-120	Microglia	PLEK
SGK13	3.17142e-122	0.811577	0.308	0.139	1.00737e-117	Microglia	SGK1
SYNGR22	5.03111e-119	0.786489	0.233	0.091	1.59808e-114	Microglia	SYNGR2
FOS3	4.2283e-116	0.534975	0.798	0.644	1.34308e-111	Microglia	FOS
MFSD11	9.04188e-116	0.767749	0.171	0.056	2.87206e-111	Microglia	MFSD1
SRGN3	4.64391e-115	0.331982	0.622	0.364	1.47509e-110	Microglia	SRGN
COTL12	2.71878e-111	0.650438	0.214	0.08	8.63594e-107	Microglia	COTL1
DHRS72	2.74875e-108	0.579896	0.265	0.114	8.73113e-104	Microglia	DHRS7
CDKN1A4	1.82381e-106	0.737891	0.387	0.21	5.79314e-102	Microglia	CDKN1A
PFKFB31	1.50013e-104	0.75617	0.173	0.061	4.765e-100	Microglia	PFKFB3
HLA-DQB11	3.62897e-102	0.59175	0.26	0.112	1.15271e-97	Microglia	HLA-DQB1
ZFP36L15	1.83833e-100	0.677508	0.428	0.249	5.83927e-96	Microglia	ZFP36L1
SCD4	2.56087e-100	0.482991	0.193	0.071	8.13435e-96	Microglia	SCD
HSPA1B2	4.98786e-96	0.56077	0.527	0.344	1.58434e-91	Microglia	HSPA1B
DUSP13	1.60996e-95	0.67401	0.567	0.403	5.11389e-91	Microglia	DUSP1
SAT14	7.61852e-92	0.385744	0.742	0.567	2.41995e-87	Microglia	SAT1
HSPB14	4.49203e-90	0.819024	0.564	0.413	1.42685e-85	Microglia	HSPB1
ATP6V0B5	1.00281e-88	0.701033	0.27	0.131	3.18533e-84	Microglia	ATP6V0B
UBC5	3.04315e-87	0.591012	0.707	0.578	9.66626e-83	Microglia	UBC
RN7SK1	6.99218e-85	0.827501	0.169	0.065	2.221e-80	Microglia	RN7SK
TUBA1A2	1.14717e-82	0.478966	0.282	0.136	3.64389e-78	Microglia	TUBA1A
PEBP15	1.05161e-78	0.469739	0.403	0.241	3.34034e-74	Microglia	PEBP1
DNAJB12	1.65171e-77	0.536573	0.603	0.471	5.24649e-73	Microglia	DNAJB1
ARHGDIB4	3.40816e-73	0.383419	0.353	0.189	1.08257e-68	Microglia	ARHGDIB
HSPA6	1.38233e-69	0.960283	0.157	0.065	4.39082e-65	Microglia	HSPA6
CKLF	9.69868e-66	0.55137	0.17	0.073	3.08069e-61	Microglia	CKLF
2020-06-05	3.799e-65	0.585866	0.473	0.333	1.20672e-60	Microglia	JUN
PEA153	6.84145e-63	0.598823	0.21	0.102	2.17312e-58	Microglia	PEA15
CTSC3	3.92894e-58	0.419741	0.277	0.151	1.24799e-53	Microglia	CTSC
TBCB2	3.50465e-57	0.538184	0.188	0.09	1.11322e-52	Microglia	TBCB
NR4A13	7.81684e-57	0.631516	0.316	0.192	2.48294e-52	Microglia	NR4A1
TSPO2	3.56917e-56	0.53476	0.238	0.127	1.13371e-51	Microglia	TSPO
LAMP12	1.69202e-55	0.554338	0.171	0.08	5.37454e-51	Microglia	LAMP1
ITM2C6	2.59844e-55	0.576978	0.173	0.082	8.25368e-51	Microglia	ITM2C
QKI2	6.50896e-55	0.525034	0.162	0.074	2.06751e-50	Microglia	QKI
OAZ12	2.11619e-54	0.40748	0.481	0.346	6.72186e-50	Microglia	OAZ1
CFL13	1.25427e-53	0.384828	0.594	0.47	3.98407e-49	Microglia	CFL1
GLUL4	3.24661e-52	0.448603	0.321	0.195	1.03125e-47	Microglia	GLUL
BTG25	5.76248e-51	0.601882	0.263	0.154	1.8304e-46	Microglia	BTG2
C5AR12	9.63177e-51	0.41541	0.153	0.068	3.05944e-46	Microglia	C5AR1
PPP1R15A3	9.89724e-49	0.650526	0.351	0.239	3.14376e-44	Microglia	PPP1R15A
ATP6V1F5	2.00717e-48	0.540643	0.23	0.129	6.37558e-44	Microglia	ATP6V1F
NFKBIA1	4.7358e-48	0.500466	0.434	0.306	1.50428e-43	Microglia	NFKBIA
DDX53	6.20763e-47	0.388816	0.541	0.418	1.97179e-42	Microglia	DDX5
ARPC33	9.1712e-47	0.416613	0.414	0.286	2.91314e-42	Microglia	ARPC3
VAMP22	3.61671e-46	0.502664	0.165	0.082	1.14881e-41	Microglia	VAMP2
SARAF3	4.19231e-46	0.51441	0.29	0.181	1.33165e-41	Microglia	SARAF
CPVL3	1.23967e-45	0.395085	0.182	0.092	3.93768e-41	Microglia	CPVL
SAMSN12	4.6673e-45	0.381093	0.155	0.073	1.48252e-40	Microglia	SAMSN1
CALM25	3.78126e-44	0.29058	0.657	0.54	1.20108e-39	Microglia	CALM2
ARPC22	4.60826e-43	0.420127	0.353	0.236	1.46377e-38	Microglia	ARPC2
GADD45B4	6.20848e-42	0.461945	0.383	0.269	1.97206e-37	Microglia	GADD45B
CAP12	2.64211e-41	0.490936	0.216	0.124	8.39241e-37	Microglia	CAP1
PRNP4	1.26284e-40	0.448505	0.218	0.125	4.01128e-36	Microglia	PRNP
H3F3B3	5.33952e-40	0.291497	0.698	0.604	1.69605e-35	Microglia	H3F3B
GPX43	1.79861e-38	0.50222	0.289	0.19	5.71311e-34	Microglia	GPX4
BCAP31	6.08334e-38	0.521101	0.16	0.085	1.93231e-33	Microglia	BCAP31
GABARAPL24	2.50123e-33	0.419684	0.243	0.154	7.9449e-29	Microglia	GABARAPL2
CIRBP4	4.74904e-33	0.492912	0.228	0.145	1.50849e-28	Microglia	CIRBP
CLDND12	1.12967e-30	0.355602	0.158	0.087	3.58828e-26	Microglia	CLDND1
CTSD5	1.55729e-30	0.381788	0.279	0.189	4.94657e-26	Microglia	CTSD
RPL3P4	5.58145e-27	0.505803	0.178	0.11	1.77289e-22	Microglia	RPL3P4
PFN13	3.49007e-25	0.267425	0.425	0.329	1.10859e-20	Microglia	PFN1
CD994	1.81393e-24	0.322128	0.263	0.18	5.76176e-20	Microglia	CD99
ARL6IP52	4.07504e-24	0.383652	0.207	0.136	1.2944e-19	Microglia	ARL6IP5
COPE2	1.25038e-23	0.417119	0.173	0.109	3.97171e-19	Microglia	COPE
TMEM2192	1.52373e-23	0.433501	0.156	0.095	4.83997e-19	Microglia	TMEM219
TMBIM43	1.87207e-23	0.432738	0.177	0.113	5.94645e-19	Microglia	TMBIM4
SFT2D12	2.94364e-23	0.399424	0.157	0.096	9.35016e-19	Microglia	SFT2D1
CALM15	1.10381e-22	0.262618	0.435	0.351	3.50613e-18	Microglia	CALM1
LAMP25	1.81306e-21	0.389913	0.202	0.136	5.75902e-17	Microglia	LAMP2
FTLP32	5.7732e-21	0.273198	0.169	0.106	1.8338e-16	Microglia	FTLP3
TMED94	1.8749e-19	0.384652	0.165	0.108	5.95544e-15	Microglia	TMED9
LAMTOR42	7.24158e-19	0.364647	0.186	0.127	2.30022e-14	Microglia	LAMTOR4
DAZAP23	1.02742e-18	0.333624	0.276	0.208	3.26349e-14	Microglia	DAZAP2
KTN13	4.00832e-18	0.390926	0.173	0.117	1.2732e-13	Microglia	KTN1
DDIT42	1.07918e-17	0.508974	0.173	0.118	3.42791e-13	Microglia	DDIT4
ID25	1.69578e-17	0.371976	0.357	0.291	5.38649e-13	Microglia	ID2
ISCU5	1.04963e-14	0.404072	0.151	0.104	3.33405e-10	Microglia	ISCU
CD815	1.10645e-14	0.366587	0.17	0.12	3.51452e-10	Microglia	CD81
HERPUD12	2.93478e-13	0.33864	0.224	0.172	9.32204e-09	Microglia	HERPUD1
SON4	1.30262e-12	0.250476	0.33	0.271	4.13763e-08	Microglia	SON
ATP6AP22	6.79803e-12	0.292283	0.173	0.127	2.15933e-07	Microglia	ATP6AP2
SRSF52	1.03812e-11	0.299262	0.223	0.174	3.29748e-07	Microglia	SRSF5
TPSB2	0	4.62871	0.969	0.033	0	Mast cells	TPSB2
CPA3	0	4.02695	0.9	0.013	0	Mast cells	CPA3
TPSAB1	0	3.95742	0.852	0.009	0	Mast cells	TPSAB1
CTSG	0	3.61909	0.59	0.006	0	Mast cells	CTSG
HPGDS1	0	2.57726	0.448	0.01	0	Mast cells	HPGDS
CMA1	0	2.40729	0.248	0.002	0	Mast cells	CMA1
MS4A2	0	2.32743	0.367	0.002	0	Mast cells	MS4A2
VWA5A	0	1.93581	0.295	0.016	0	Mast cells	VWA5A
KIT1	0	1.88138	0.268	0.01	0	Mast cells	KIT
RGS131	0	1.82944	0.231	0.002	0	Mast cells	RGS13
GATA2	0	1.7217	0.229	0.015	0	Mast cells	GATA2
C1orf186	0	1.70555	0.211	0.005	0	Mast cells	C1orf186
SLC18A2	0	1.68382	0.199	0.002	0	Mast cells	SLC18A2
HPGD1	0	1.66609	0.25	0.028	0	Mast cells	HPGD
CD694	0	1.63629	0.379	0.079	0	Mast cells	CD69
TPSD1	0	1.56665	0.171	0.001	0	Mast cells	TPSD1
RGS14	0	1.56048	0.533	0.154	0	Mast cells	RGS1
SRGN4	0	1.35039	0.844	0.361	0	Mast cells	SRGN
FCER1A	0	1.32513	0.207	0.022	0	Mast cells	FCER1A
SAMSN13	0	1.2347	0.301	0.071	0	Mast cells	SAMSN1
GPR65	0	1.20602	0.171	0.024	0	Mast cells	GPR65
IL1RL1	0	1.18828	0.156	0.017	0	Mast cells	IL1RL1
VIM7	0	1.06542	0.704	0.388	0	Mast cells	VIM
PTGS23	6.44442e-289	1.34224	0.328	0.098	2.047e-284	Mast cells	PTGS2
RAC2	1.24987e-284	1.08145	0.18	0.034	3.97008e-280	Mast cells	RAC2
BIRC34	4.16364e-283	1.34208	0.348	0.113	1.32254e-278	Mast cells	BIRC3
LIF	4.39059e-280	1.12448	0.152	0.026	1.39463e-275	Mast cells	LIF
ACSL41	1.03888e-265	1.24925	0.209	0.048	3.29988e-261	Mast cells	ACSL4
CAPG3	6.11085e-249	1.24664	0.264	0.076	1.94105e-244	Mast cells	CAPG
GLUL5	4.54803e-226	1.19229	0.437	0.193	1.44463e-221	Mast cells	GLUL
ANXA13	6.15529e-223	0.851617	0.628	0.343	1.95517e-218	Mast cells	ANXA1
RGS24	3.56135e-217	0.984612	0.547	0.274	1.13123e-212	Mast cells	RGS2
ALOX5AP2	1.97962e-216	0.999981	0.271	0.082	6.28805e-212	Mast cells	ALOX5AP
S100A45	3.44635e-212	0.743333	0.689	0.386	1.0947e-207	Mast cells	S100A4
ARHGDIB5	1.22555e-200	0.896899	0.432	0.188	3.89285e-196	Mast cells	ARHGDIB
CD444	1.69937e-171	1.03341	0.337	0.14	5.39789e-167	Mast cells	CD44
CREM4	1.73038e-156	0.993116	0.321	0.133	5.49637e-152	Mast cells	CREM
CD822	6.01466e-143	0.946916	0.183	0.057	1.9105e-138	Mast cells	CD82
SELK3	1.37063e-142	0.994634	0.443	0.248	4.35366e-138	Mast cells	SELK
NFKBIA2	1.97916e-132	0.859137	0.503	0.306	6.2866e-128	Mast cells	NFKBIA
FOSB2	1.47486e-127	0.771732	0.536	0.334	4.68474e-123	Mast cells	FOSB
LAPTM53	1.42735e-126	0.751212	0.339	0.154	4.53384e-122	Mast cells	LAPTM5
LMNA3	1.18258e-124	1.17376	0.28	0.125	3.75634e-120	Mast cells	LMNA
RPL343	8.32592e-121	0.368444	0.939	0.849	2.64464e-116	Mast cells	RPL34
FTH14	5.39944e-115	0.363243	0.93	0.838	1.71508e-110	Mast cells	FTH1
FCER1G3	1.20191e-112	0.588358	0.394	0.195	3.81776e-108	Mast cells	FCER1G
PLIN23	3.52703e-108	0.829068	0.335	0.169	1.12033e-103	Mast cells	PLIN2
NR4A31	2.43519e-107	0.884992	0.165	0.056	7.73512e-103	Mast cells	NR4A3
FXYD52	2.08568e-101	0.80931	0.205	0.08	6.62496e-97	Mast cells	FXYD5
RPS27A2	5.42504e-97	0.406033	0.85	0.745	1.72321e-92	Mast cells	RPS27A
CD833	4.07888e-92	0.784495	0.221	0.094	1.29561e-87	Mast cells	CD83
BHLHE402	3.58083e-88	0.855637	0.239	0.112	1.13741e-83	Mast cells	BHLHE40
RPS293	1.72106e-86	0.325414	0.865	0.778	5.46677e-82	Mast cells	RPS29
STMN13	2.10188e-84	0.958543	0.216	0.097	6.67642e-80	Mast cells	STMN1
SLC2A34	5.49039e-84	0.731409	0.264	0.128	1.74397e-79	Mast cells	SLC2A3
NR4A22	1.05564e-79	0.755732	0.219	0.1	3.35314e-75	Mast cells	NR4A2
RPL37A3	3.99041e-78	0.426937	0.725	0.617	1.26751e-73	Mast cells	RPL37A
SH3BGRL32	6.38254e-77	0.526582	0.514	0.354	2.02735e-72	Mast cells	SH3BGRL3
SGK14	4.66567e-68	0.828854	0.259	0.14	1.482e-63	Mast cells	SGK1
CKLF1	4.04159e-63	0.717495	0.166	0.073	1.28377e-58	Mast cells	CKLF
ID26	7.22274e-62	0.714495	0.413	0.29	2.29423e-57	Mast cells	ID2
EEF1A12	6.79852e-61	0.322488	0.789	0.713	2.15948e-56	Mast cells	EEF1A1
PRDX16	7.58018e-61	0.74863	0.423	0.312	2.40777e-56	Mast cells	PRDX1
SDCBP4	9.81216e-56	0.64682	0.356	0.238	3.11673e-51	Mast cells	SDCBP
PTMA2	9.81592e-53	0.391191	0.647	0.566	3.11793e-48	Mast cells	PTMA
LAPTM4A5	7.74276e-51	0.592871	0.385	0.277	2.45941e-46	Mast cells	LAPTM4A
CD524	2.30624e-50	0.471002	0.265	0.15	7.32554e-46	Mast cells	CD52
RPL36AL2	2.23675e-47	0.516464	0.495	0.403	7.1048e-43	Mast cells	RPL36AL
RPL303	4.60817e-47	0.306181	0.737	0.67	1.46374e-42	Mast cells	RPL30
RPS253	7.63715e-47	0.333013	0.694	0.62	2.42586e-42	Mast cells	RPS25
CLIC13	5.94668e-45	0.60956	0.326	0.225	1.8889e-40	Mast cells	CLIC1
CD633	2.26638e-43	0.389261	0.57	0.482	7.19894e-39	Mast cells	CD63
DDIT43	1.39364e-42	0.679985	0.207	0.118	4.42675e-38	Mast cells	DDIT4
RPS202	1.29043e-39	0.326347	0.649	0.584	4.09892e-35	Mast cells	RPS20
TNFAIP32	6.85282e-37	0.63755	0.174	0.096	2.17673e-32	Mast cells	TNFAIP3
TUBA1B6	4.16339e-35	0.641808	0.322	0.236	1.32246e-30	Mast cells	TUBA1B
EMP33	4.08285e-34	0.53031	0.213	0.13	1.29688e-29	Mast cells	EMP3
RPL35A2	2.02333e-33	0.261643	0.711	0.659	6.4269e-29	Mast cells	RPL35A
NR4A14	1.6179e-32	0.500934	0.282	0.193	5.13911e-28	Mast cells	NR4A1
RPL113	5.96699e-32	0.282052	0.695	0.647	1.89535e-27	Mast cells	RPL11
NFKBIZ1	1.67682e-31	0.59912	0.166	0.096	5.32625e-27	Mast cells	NFKBIZ
RPL324	3.77835e-31	0.258758	0.737	0.696	1.20015e-26	Mast cells	RPL32
RPL92	2.07223e-30	0.28955	0.622	0.568	6.58222e-26	Mast cells	RPL9
RPL243	1.22137e-29	0.318272	0.574	0.51	3.87956e-25	Mast cells	RPL24
RPL261	4.44458e-26	0.290416	0.593	0.54	1.41178e-21	Mast cells	RPL26
RPL51	4.97006e-22	0.298654	0.539	0.499	1.57869e-17	Mast cells	RPL5
RPL232	3.68648e-17	0.273576	0.539	0.504	1.17097e-12	Mast cells	RPL23
CTSD6	8.90842e-17	0.426837	0.245	0.189	2.82967e-12	Mast cells	CTSD
RPS4X1	1.05283e-16	0.265186	0.515	0.48	3.34421e-12	Mast cells	RPS4X
LGALS15	6.60494e-16	0.283329	0.452	0.378	2.09799e-11	Mast cells	LGALS1
RPSA2	1.17358e-15	0.364649	0.349	0.301	3.72777e-11	Mast cells	RPSA
YWHAZ1	2.01689e-15	0.428738	0.275	0.225	6.40644e-11	Mast cells	YWHAZ
PRNP5	6.9101e-15	0.456347	0.175	0.126	2.19492e-10	Mast cells	PRNP
RPL381	1.70226e-14	0.27747	0.51	0.491	5.40705e-10	Mast cells	RPL38
TAGLN22	1.73724e-14	0.394205	0.292	0.241	5.51816e-10	Mast cells	TAGLN2
TSC22D34	2.39723e-14	0.485092	0.205	0.154	7.61457e-10	Mast cells	TSC22D3
FAU3	1.18598e-13	0.254381	0.515	0.493	3.76716e-09	Mast cells	FAU
LGALS36	3.23283e-13	0.370432	0.33	0.284	1.02687e-08	Mast cells	LGALS3
CKS22	2.83239e-12	0.427891	0.157	0.114	8.99681e-08	Mast cells	CKS2
RPS263	4.65051e-12	0.302161	0.516	0.508	1.47719e-07	Mast cells	RPS26
RPL142	5.86899e-12	0.281261	0.435	0.406	1.86423e-07	Mast cells	RPL14
ASAH15	6.21376e-11	0.386184	0.22	0.178	1.97374e-06	Mast cells	ASAH1
SQSTM13	1.62183e-10	0.410095	0.219	0.179	5.15157e-06	Mast cells	SQSTM1
CD96	8.01353e-10	0.278831	0.263	0.221	2.54542e-05	Mast cells	CD9
AHNAK2	4.26294e-09	0.357952	0.168	0.132	0.000135408	Mast cells	AHNAK
CYCS5	8.80103e-09	0.461353	0.299	0.273	0.000279556	Mast cells	CYCS
EEF1B21	2.61427e-08	0.317611	0.317	0.291	0.000830397	Mast cells	EEF1B2
SUB15	2.84236e-08	0.333031	0.316	0.291	0.000902846	Mast cells	SUB1
RBM8A1	6.93559e-08	0.404369	0.174	0.142	0.00220302	Mast cells	RBM8A
SNHG61	9.31251e-08	0.372886	0.193	0.161	0.00295803	Mast cells	SNHG6
TUBA1A3	1.40527e-07	0.277683	0.174	0.138	0.00446371	Mast cells	TUBA1A
NDUFA47	2.34095e-07	0.252592	0.452	0.444	0.00743578	Mast cells	NDUFA4
DDX3X	2.18276e-06	0.338591	0.16	0.132	0.0693332	Mast cells	DDX3X
CLK12	1.16895e-05	0.300531	0.189	0.163	0.371304	Mast cells	CLK1
NAP1L13	4.116e-05	0.329431	0.171	0.148	1	Mast cells	NAP1L1
SUMO21	0.000164282	0.334152	0.177	0.158	1	Mast cells	SUMO2
SON5	0.000715602	0.272048	0.281	0.272	1	Mast cells	SON
CCNI3	0.000860602	0.30615	0.152	0.134	1	Mast cells	CCNI
PRDX65	0.00177649	0.361464	0.154	0.14	1	Mast cells	PRDX6
DAD14	0.00196497	0.314419	0.241	0.234	1	Mast cells	DAD1
RBM391	0.00320403	0.304743	0.163	0.149	1	Mast cells	RBM39
LITAF5	0.0051831	0.253795	0.189	0.176	1	Mast cells	LITAF
SCGB3A11	0	4.00611	0.406	0.049	0	Stratified Epithelial	SCGB3A1
BPIFB11	0	3.28821	0.325	0.03	0	Stratified Epithelial	BPIFB1
CRISP3	0	2.87798	0.678	0.007	0	Stratified Epithelial	CRISP3
MUC5B	0	2.68261	0.162	0.02	0	Stratified Epithelial	MUC5B
SLPI3	0	2.66172	0.862	0.144	0	Stratified Epithelial	SLPI
WFDC23	0	2.33024	0.875	0.119	0	Stratified Epithelial	WFDC2
ZG16B1	0	2.07213	0.233	0.024	0	Stratified Epithelial	ZG16B
OVGP1	0	1.87162	0.305	0.002	0	Stratified Epithelial	OVGP1
KRT71	0	1.75073	0.373	0.029	0	Stratified Epithelial	KRT7
MMP74	0	1.74796	0.543	0.066	0	Stratified Epithelial	MMP7
SCGB2A1	0	1.74072	0.471	0.02	0	Stratified Epithelial	SCGB2A1
TACSTD23	0	1.59449	0.488	0.064	0	Stratified Epithelial	TACSTD2
LCN21	0	1.44038	0.39	0.032	0	Stratified Epithelial	LCN2
TCN1	0	1.37303	0.226	0.007	0	Stratified Epithelial	TCN1
CLU5	0	1.3358	0.855	0.246	0	Stratified Epithelial	CLU
FOLR13	0	1.32911	0.341	0.031	0	Stratified Epithelial	FOLR1
LTF2	0	1.31068	0.162	0.02	0	Stratified Epithelial	LTF
PART1	0	1.14625	0.26	0.011	0	Stratified Epithelial	PART1
KRT186	0	1.04969	0.603	0.153	0	Stratified Epithelial	KRT18
MT-RNR26	0	1.04473	1	0.988	0	Stratified Epithelial	MT-RNR2
CLDN103	0	1.01178	0.298	0.039	0	Stratified Epithelial	CLDN10
RPS123	0	1.00621	0.962	0.636	0	Stratified Epithelial	RPS12
RPL10A3	0	1.00559	0.836	0.406	0	Stratified Epithelial	RPL10A
RPS4X2	0	1.00545	0.876	0.475	0	Stratified Epithelial	RPS4X
PERP2	0	0.973485	0.308	0.058	0	Stratified Epithelial	PERP
MT-RNR16	0	0.965306	0.998	0.882	0	Stratified Epithelial	MT-RNR1
KRT196	0	0.957516	0.408	0.114	0	Stratified Epithelial	KRT19
ELF36	0	0.953707	0.375	0.082	0	Stratified Epithelial	ELF3
MSLN	0	0.940554	0.186	0.006	0	Stratified Epithelial	MSLN
AZGP11	0	0.932606	0.29	0.046	0	Stratified Epithelial	AZGP1
CD247	0	0.924156	0.523	0.133	0	Stratified Epithelial	CD24
CLDN46	0	0.91536	0.502	0.14	0	Stratified Epithelial	CLDN4
DAPL1	0	0.9148	0.164	0.007	0	Stratified Epithelial	DAPL1
FAM3D	0	0.890307	0.168	0.022	0	Stratified Epithelial	FAM3D
RPS212	0	0.886004	0.856	0.441	0	Stratified Epithelial	RPS21
FGGY	0	0.884819	0.211	0.017	0	Stratified Epithelial	FGGY
CXCL171	0	0.880023	0.23	0.023	0	Stratified Epithelial	CXCL17
RPL411	0	0.872539	0.914	0.58	0	Stratified Epithelial	RPL41
C19orf331	0	0.862679	0.26	0.033	0	Stratified Epithelial	C19orf33
CRABP2	0	0.860318	0.224	0.023	0	Stratified Epithelial	CRABP2
RPS171	0	0.83715	0.885	0.517	0	Stratified Epithelial	RPS17
LRRC75A-AS13	0	0.831367	0.544	0.181	0	Stratified Epithelial	LRRC75A-AS1
RPL7A1	0	0.815374	0.814	0.427	0	Stratified Epithelial	RPL7A
RPL37A4	0	0.814361	0.948	0.613	0	Stratified Epithelial	RPL37A
AC090498.11	0	0.811218	0.378	0.094	0	Stratified Epithelial	AC090498.1
RPL9P92	0	0.802404	0.666	0.265	0	Stratified Epithelial	RPL9P9
MT-ND37	0	0.800064	0.984	0.744	0	Stratified Epithelial	MT-ND3
RPS82	0	0.786514	0.869	0.494	0	Stratified Epithelial	RPS8
RPL262	0	0.784986	0.891	0.536	0	Stratified Epithelial	RPL26
EDN1	0	0.776209	0.18	0.024	0	Stratified Epithelial	EDN1
EEF1A13	0	0.775418	0.957	0.71	0	Stratified Epithelial	EEF1A1
RPL121	0	0.775138	0.834	0.451	0	Stratified Epithelial	RPL12
RPS241	0	0.768912	0.895	0.56	0	Stratified Epithelial	RPS24
RPS61	0	0.763521	0.957	0.739	0	Stratified Epithelial	RPS6
KLF51	0	0.738571	0.238	0.048	0	Stratified Epithelial	KLF5
RPSA3	0	0.733557	0.681	0.296	0	Stratified Epithelial	RPSA
GAS54	0	0.729186	0.635	0.268	0	Stratified Epithelial	GAS5
KRT85	0	0.729094	0.541	0.16	0	Stratified Epithelial	KRT8
RPLP04	0	0.728363	0.866	0.503	0	Stratified Epithelial	RPLP0
RPL392	0	0.723254	0.897	0.521	0	Stratified Epithelial	RPL39
RPL52	0	0.722061	0.859	0.494	0	Stratified Epithelial	RPL5
ID4	0	0.719222	0.172	0.018	0	Stratified Epithelial	ID4
RPL13A3	0	0.708905	0.931	0.639	0	Stratified Epithelial	RPL13A
RPL304	0	0.702169	0.946	0.666	0	Stratified Epithelial	RPL30
RPL311	0	0.701786	0.971	0.773	0	Stratified Epithelial	RPL31
SPINT27	0	0.69831	0.332	0.091	0	Stratified Epithelial	SPINT2
SMIM223	0	0.676876	0.25	0.049	0	Stratified Epithelial	SMIM22
RPS254	0	0.6587	0.907	0.617	0	Stratified Epithelial	RPS25
ATF35	0	0.653201	0.521	0.186	0	Stratified Epithelial	ATF3
FOSB3	0	0.640189	0.715	0.331	0	Stratified Epithelial	FOSB
RPS15A3	0	0.638834	0.897	0.562	0	Stratified Epithelial	RPS15A
RPL233	0	0.636922	0.855	0.499	0	Stratified Epithelial	RPL23
RPS162	0	0.63681	0.87	0.537	0	Stratified Epithelial	RPS16
RPL93	0	0.636778	0.888	0.564	0	Stratified Epithelial	RPL9
RP4-765C7.21	0	0.621173	0.302	0.071	0	Stratified Epithelial	RP4-765C7.2
DEFB12	0	0.619496	0.412	0.111	0	Stratified Epithelial	DEFB1
RPL35A3	0	0.618569	0.934	0.656	0	Stratified Epithelial	RPL35A
RPS27A3	0	0.609398	0.958	0.743	0	Stratified Epithelial	RPS27A
RP11-864N7.2	0	0.608501	0.268	0.061	0	Stratified Epithelial	RP11-864N7.2
RBP12	0	0.597098	0.226	0.043	0	Stratified Epithelial	RBP1
RPL373	0	0.583434	0.906	0.597	0	Stratified Epithelial	RPL37
FAM107A2	0	0.569525	0.153	0.024	0	Stratified Epithelial	FAM107A
CD97	0	0.565692	0.573	0.217	0	Stratified Epithelial	CD9
KRT17	0	0.562948	0.152	0.02	0	Stratified Epithelial	KRT17
RPS3A2	0	0.562049	0.926	0.672	0	Stratified Epithelial	RPS3A
RPL103	0	0.561189	0.945	0.718	0	Stratified Epithelial	RPL10
RPL344	0	0.548166	0.983	0.848	0	Stratified Epithelial	RPL34
TPT13	0	0.543016	0.958	0.722	0	Stratified Epithelial	TPT1
RPS294	0	0.537504	0.968	0.776	0	Stratified Epithelial	RPS29
RPLP12	0	0.523243	0.966	0.781	0	Stratified Epithelial	RPLP1
TM4SF16	0	0.513303	0.577	0.195	0	Stratified Epithelial	TM4SF1
RPL114	1.64929e-306	0.573108	0.923	0.644	5.23881e-302	Stratified Epithelial	RPL11
RPL27A2	2.41268e-304	0.528364	0.94	0.722	7.66363e-300	Stratified Epithelial	RPL27A
RPS203	3.75965e-301	0.588735	0.896	0.581	1.19421e-296	Stratified Epithelial	RPS20
RPL143	5.80955e-301	0.652525	0.767	0.401	1.84534e-296	Stratified Epithelial	RPL14
RPL10AP6	4.18568e-297	0.559732	0.226	0.051	1.32954e-292	Stratified Epithelial	RPL10AP6
FXYD35	2.01579e-292	0.63896	0.319	0.091	6.40296e-288	Stratified Epithelial	FXYD3
BRD21	9.54455e-287	0.637707	0.349	0.106	3.03173e-282	Stratified Epithelial	BRD2
MT-ND47	9.01819e-281	0.274444	1	0.957	2.86454e-276	Stratified Epithelial	MT-ND4
ASS11	2.41249e-280	0.538402	0.199	0.043	7.66302e-276	Stratified Epithelial	ASS1
RPL244	5.86512e-279	0.594082	0.848	0.506	1.863e-274	Stratified Epithelial	RPL24
AGR34	1.19344e-278	0.564496	0.231	0.055	3.79085e-274	Stratified Epithelial	AGR3
ANXA14	2.39218e-275	0.616235	0.72	0.341	7.59851e-271	Stratified Epithelial	ANXA1
RPL3	4.3808e-272	0.545534	0.885	0.61	1.39152e-267	Stratified Epithelial	RPL3
RPLP22	2.73844e-270	0.519519	0.899	0.607	8.69839e-266	Stratified Epithelial	RPLP2
RPL74	5.25075e-270	0.512525	0.94	0.735	1.66785e-265	Stratified Epithelial	RPL7
RPL325	2.61056e-269	0.525185	0.939	0.693	8.29218e-265	Stratified Epithelial	RPL32
RPS183	2.19883e-267	0.495832	0.958	0.768	6.98438e-263	Stratified Epithelial	RPS18
RPS52	4.86235e-265	0.613451	0.677	0.325	1.54448e-260	Stratified Epithelial	RPS5
RPL63	3.41323e-264	0.586961	0.808	0.46	1.08418e-259	Stratified Epithelial	RPL6
EEF1B22	9.30048e-263	0.616954	0.629	0.286	2.9542e-258	Stratified Epithelial	EEF1B2
TOB14	3.35061e-259	0.658692	0.274	0.077	1.06429e-254	Stratified Epithelial	TOB1
NR4A15	5.77076e-258	0.506589	0.5	0.19	1.83302e-253	Stratified Epithelial	NR4A1
RP11-425L10.1	2.04518e-257	0.580264	0.295	0.086	6.49631e-253	Stratified Epithelial	RP11-425L10.1
RPL362	1.14432e-255	0.51859	0.895	0.614	3.63483e-251	Stratified Epithelial	RPL36
MDK1	3.78319e-253	0.472252	0.218	0.053	1.20169e-248	Stratified Epithelial	MDK
SLC12A22	2.33741e-248	0.720644	0.18	0.04	7.42454e-244	Stratified Epithelial	SLC12A2
RPS101	6.52147e-248	0.553726	0.631	0.283	2.07148e-243	Stratified Epithelial	RPS10
RPS91	1.65954e-247	0.552106	0.804	0.469	5.27135e-243	Stratified Epithelial	RPS9
SERPINA31	1.02998e-246	0.41689	0.186	0.041	3.27164e-242	Stratified Epithelial	SERPINA3
SNHG81	1.72025e-236	0.538409	0.411	0.15	5.4642e-232	Stratified Epithelial	SNHG8
HLA-DRB53	1.11436e-234	0.476935	0.319	0.101	3.53964e-230	Stratified Epithelial	HLA-DRB5
RPS282	8.80845e-234	0.533966	0.831	0.503	2.79792e-229	Stratified Epithelial	RPS28
RPL131	1.2759e-233	0.486119	0.89	0.617	4.05278e-229	Stratified Epithelial	RPL13
RPL282	1.45969e-232	0.528207	0.816	0.476	4.63655e-228	Stratified Epithelial	RPL28
RPL382	6.0488e-232	0.529776	0.817	0.486	1.92134e-227	Stratified Epithelial	RPL38
RPL36A2	9.29775e-232	0.565893	0.697	0.352	2.95334e-227	Stratified Epithelial	RPL36A
RPS274	4.57501e-231	0.383834	0.985	0.897	1.45321e-226	Stratified Epithelial	RPS27
RPS32	1.36307e-228	0.495014	0.877	0.597	4.32965e-224	Stratified Epithelial	RPS3
CLDN74	2.36127e-224	0.531696	0.244	0.069	7.50033e-220	Stratified Epithelial	CLDN7
RPL39P3	3.16127e-223	0.471303	0.236	0.065	1.00415e-218	Stratified Epithelial	RPL39P3
RPS132	6.57083e-217	0.474813	0.887	0.597	2.08716e-212	Stratified Epithelial	RPS13
RP11-466H18.11	2.75727e-213	0.51714	0.316	0.105	8.75818e-209	Stratified Epithelial	RP11-466H18.1
TSTD14	3.02689e-212	0.480335	0.238	0.069	9.61461e-208	Stratified Epithelial	TSTD1
NET1	1.11395e-210	0.480601	0.167	0.039	3.53836e-206	Stratified Epithelial	NET1
RPL23A3	1.12329e-208	0.484423	0.857	0.585	3.56802e-204	Stratified Epithelial	RPL23A
ZFP36L16	5.38208e-208	0.527282	0.553	0.246	1.70956e-203	Stratified Epithelial	ZFP36L1
RPL222	5.74297e-208	0.552565	0.663	0.345	1.8242e-203	Stratified Epithelial	RPL22
RPL291	1.9083e-207	0.509855	0.688	0.355	6.06152e-203	Stratified Epithelial	RPL29
S100A135	1.0343e-204	0.429756	0.362	0.13	3.28535e-200	Stratified Epithelial	S100A13
RPL12P4	1.88034e-203	0.463739	0.177	0.044	5.97271e-199	Stratified Epithelial	RPL12P4
HSPA1B3	3.9474e-198	0.418744	0.677	0.342	1.25385e-193	Stratified Epithelial	HSPA1B
RPS231	6.83571e-194	0.461867	0.88	0.627	2.17129e-189	Stratified Epithelial	RPS23
RPS192	5.07548e-191	0.432721	0.93	0.757	1.61218e-186	Stratified Epithelial	RPS19
RPL8	1.60386e-190	0.478599	0.783	0.479	5.09449e-186	Stratified Epithelial	RPL8
USP53	9.66108e-188	0.422334	0.153	0.036	3.06875e-183	Stratified Epithelial	USP53
RPS210	7.23597e-186	0.461813	0.67	0.344	2.29843e-181	Stratified Epithelial	RPS2
ZC3H12A	1.43334e-185	0.41128	0.182	0.048	4.55285e-181	Stratified Epithelial	ZC3H12A
SLC38A24	1.66847e-184	0.460558	0.393	0.155	5.29973e-180	Stratified Epithelial	SLC38A2
SLC40A11	3.36858e-183	0.462193	0.203	0.058	1.07e-178	Stratified Epithelial	SLC40A1
RP3-417G15.1	1.44763e-181	0.411016	0.151	0.036	4.59826e-177	Stratified Epithelial	RP3-417G15.1
EIF3E1	2.10787e-181	0.427703	0.383	0.15	6.69544e-177	Stratified Epithelial	EIF3E
RPS113	3.06284e-180	0.417424	0.876	0.595	9.72881e-176	Stratified Epithelial	RPS11
RPL13AP5	8.70593e-179	0.436464	0.252	0.082	2.76535e-174	Stratified Epithelial	RPL13AP5
ZFAS13	1.70817e-178	0.437584	0.572	0.271	5.42583e-174	Stratified Epithelial	ZFAS1
HSP90AA12	1.44945e-171	0.346966	0.869	0.553	4.60404e-167	Stratified Epithelial	HSP90AA1
RPL213	2.38536e-171	0.368504	0.957	0.824	7.57685e-167	Stratified Epithelial	RPL21
ZFP36L21	3.82125e-171	0.392223	0.415	0.171	1.21378e-166	Stratified Epithelial	ZFP36L2
TUBA1C1	1.64845e-170	0.465622	0.285	0.101	5.23615e-166	Stratified Epithelial	TUBA1C
RPS142	4.5313e-167	0.312146	0.957	0.823	1.43932e-162	Stratified Epithelial	RPS14
HNRNPA12	6.29859e-165	0.454574	0.56	0.276	2.00068e-160	Stratified Epithelial	HNRNPA1
MT-TV1	1.27022e-164	0.317366	0.22	0.068	4.03472e-160	Stratified Epithelial	MT-TV
RP11-475C16.11	8.08309e-164	0.387237	0.28	0.099	2.56751e-159	Stratified Epithelial	RP11-475C16.1
CDKN1C1	8.48771e-163	0.384773	0.17	0.046	2.69604e-158	Stratified Epithelial	CDKN1C
MT-ND4L7	1.38557e-162	0.419272	0.775	0.449	4.40113e-158	Stratified Epithelial	MT-ND4L
CMTM6	5.42345e-162	0.404113	0.235	0.077	1.7227e-157	Stratified Epithelial	CMTM6
RPL3P41	8.53704e-162	0.423201	0.295	0.108	2.7117e-157	Stratified Epithelial	RPL3P4
RPL26P19	1.34132e-161	0.405519	0.204	0.062	4.26057e-157	Stratified Epithelial	RPL26P19
RPL42	1.2252e-159	0.41129	0.639	0.336	3.89173e-155	Stratified Epithelial	RPL4
TUBB4B1	1.94126e-159	0.392746	0.269	0.095	6.16623e-155	Stratified Epithelial	TUBB4B
HEXIM1	2.95185e-159	0.364763	0.161	0.043	9.37624e-155	Stratified Epithelial	HEXIM1
FAU4	5.45283e-158	0.412776	0.784	0.489	1.73204e-153	Stratified Epithelial	FAU
RPS71	6.31363e-158	0.429499	0.705	0.399	2.00546e-153	Stratified Epithelial	RPS7
MUC17	5.59615e-157	0.325896	0.259	0.089	1.77756e-152	Stratified Epithelial	MUC1
RPS3AP6	1.43095e-156	0.418247	0.233	0.078	4.54527e-152	Stratified Epithelial	RPS3AP6
RPL181	6.83503e-156	0.419129	0.753	0.448	2.17108e-151	Stratified Epithelial	RPL18
RPL352	7.05681e-153	0.422971	0.776	0.484	2.24153e-148	Stratified Epithelial	RPL35
BTG3	2.4126e-152	0.371735	0.193	0.059	7.66339e-148	Stratified Epithelial	BTG3
DANCR	1.4576e-151	0.388963	0.164	0.046	4.62993e-147	Stratified Epithelial	DANCR
HES17	1.92579e-150	0.334902	0.517	0.25	6.11708e-146	Stratified Epithelial	HES1
GSTP14	1.21117e-149	0.410052	0.641	0.342	3.84715e-145	Stratified Epithelial	GSTP1
CIRBP5	7.37518e-149	0.383864	0.349	0.143	2.34265e-144	Stratified Epithelial	CIRBP
EEF22	3.27821e-146	0.397312	0.501	0.24	1.04129e-141	Stratified Epithelial	EEF2
RPL192	5.54182e-146	0.3608	0.866	0.616	1.7603e-141	Stratified Epithelial	RPL19
ACTG12	1.43241e-145	0.442851	0.759	0.483	4.5499e-141	Stratified Epithelial	ACTG1
MT-ND57	3.54724e-145	0.347725	0.9	0.632	1.12674e-140	Stratified Epithelial	MT-ND5
RPL151	4.97425e-144	0.357725	0.87	0.65	1.58002e-139	Stratified Epithelial	RPL15
EIF4A22	6.20986e-144	0.412596	0.512	0.252	1.9725e-139	Stratified Epithelial	EIF4A2
CD823	1.17701e-140	0.289386	0.183	0.056	3.73866e-136	Stratified Epithelial	CD82
CTGF3	4.12071e-139	0.362709	0.231	0.081	1.3089e-134	Stratified Epithelial	CTGF
EGR14	1.51359e-137	0.346849	0.445	0.207	4.80777e-133	Stratified Epithelial	EGR1
ERRFI13	8.03519e-137	0.375697	0.23	0.081	2.5523e-132	Stratified Epithelial	ERRFI1
NPM12	2.33801e-136	0.370022	0.576	0.301	7.42644e-132	Stratified Epithelial	NPM1
RPL273	1.11192e-135	0.357667	0.821	0.541	3.5319e-131	Stratified Epithelial	RPL27
IMPDH2	8.99307e-134	0.373997	0.159	0.047	2.85656e-129	Stratified Epithelial	IMPDH2
EFNA12	2.61945e-132	0.361505	0.202	0.069	8.32044e-128	Stratified Epithelial	EFNA1
PPA13	3.37666e-132	0.339853	0.288	0.114	1.07256e-127	Stratified Epithelial	PPA1
CLDN35	5.56389e-132	0.399453	0.174	0.055	1.76731e-127	Stratified Epithelial	CLDN3
SERTAD11	4.58586e-131	0.337872	0.216	0.075	1.45665e-126	Stratified Epithelial	SERTAD1
GADD45A2	2.8809e-129	0.428778	0.201	0.069	9.1509e-125	Stratified Epithelial	GADD45A
MAFF1	1.09939e-125	0.359298	0.198	0.068	3.4921e-121	Stratified Epithelial	MAFF
RPS27AP16	1.16149e-124	0.290785	0.218	0.078	3.68936e-120	Stratified Epithelial	RPS27AP16
AC016739.2	2.14106e-124	0.299724	0.201	0.07	6.80087e-120	Stratified Epithelial	AC016739.2
SNHG62	6.3712e-123	0.310676	0.358	0.158	2.02375e-118	Stratified Epithelial	SNHG6
DNAJA13	3.02715e-122	0.315807	0.603	0.33	9.61545e-118	Stratified Epithelial	DNAJA1
RPL13P12	4.74702e-122	0.30646	0.231	0.086	1.50784e-117	Stratified Epithelial	RPL13P12
RP11-92K2.2	3.85696e-121	0.297198	0.186	0.063	1.22512e-116	Stratified Epithelial	RP11-92K2.2
KLF44	8.6912e-121	0.259356	0.332	0.142	2.76067e-116	Stratified Epithelial	KLF4
CAPN23	5.72798e-120	0.308619	0.216	0.078	1.81944e-115	Stratified Epithelial	CAPN2
MYC2	6.52645e-119	0.277091	0.217	0.079	2.07306e-114	Stratified Epithelial	MYC
AGR24	3.5355e-118	0.549129	0.277	0.116	1.12301e-113	Stratified Epithelial	AGR2
RPL23AP42	9.13883e-118	0.28885	0.22	0.081	2.90286e-113	Stratified Epithelial	RPL23AP42
RP11-371A22.1	4.08254e-117	0.309796	0.183	0.062	1.29678e-112	Stratified Epithelial	RP11-371A22.1
RPS151	7.02787e-117	0.317009	0.841	0.602	2.23233e-112	Stratified Epithelial	RPS15
EIF4B	1.25298e-116	0.326229	0.19	0.066	3.97998e-112	Stratified Epithelial	EIF4B
RPL7P13	5.03307e-116	0.35388	0.275	0.113	1.5987e-111	Stratified Epithelial	RPL7P1
HSPB82	8.12295e-116	0.307048	0.161	0.052	2.58017e-111	Stratified Epithelial	HSPB8
S100A144	4.0663e-115	0.346477	0.167	0.055	1.29162e-110	Stratified Epithelial	S100A14
MT-TL1	7.1374e-115	0.333952	0.157	0.05	2.26712e-110	Stratified Epithelial	MT-TL1
CTD-2287O16.11	1.0145e-114	0.256296	0.199	0.071	3.22245e-110	Stratified Epithelial	CTD-2287O16.1
MIDN	2.58777e-114	0.343541	0.168	0.056	8.2198e-110	Stratified Epithelial	MIDN
TPRKB	2.99265e-112	0.341621	0.174	0.059	9.50584e-108	Stratified Epithelial	TPRKB
C6orf48	1.35889e-110	0.290847	0.26	0.106	4.31637e-106	Stratified Epithelial	C6orf48
TOMM20	1.55861e-110	0.299263	0.21	0.079	4.95077e-106	Stratified Epithelial	TOMM20
RACK12	2.45747e-110	0.33215	0.663	0.395	7.80592e-106	Stratified Epithelial	RACK1
SDC43	9.66992e-110	0.463289	0.163	0.055	3.07155e-105	Stratified Epithelial	SDC4
CD554	2.23474e-109	0.352263	0.286	0.121	7.09844e-105	Stratified Epithelial	CD55
CEBPD2	3.96795e-109	0.306658	0.2	0.073	1.26038e-104	Stratified Epithelial	CEBPD
RP11-234A1.12	2.47867e-102	0.253005	0.275	0.118	7.87326e-98	Stratified Epithelial	RP11-234A1.1
CCNG11	1.00389e-101	0.316186	0.154	0.052	3.18877e-97	Stratified Epithelial	CCNG1
RPL18A2	2.41395e-101	0.292231	0.757	0.488	7.66769e-97	Stratified Epithelial	RPL18A
AMD13	7.94533e-101	0.276664	0.225	0.09	2.52376e-96	Stratified Epithelial	AMD1
GLTSCR2	7.31558e-97	0.268933	0.163	0.057	2.32372e-92	Stratified Epithelial	GLTSCR2
PPDPF8	4.7426e-96	0.404324	0.303	0.143	1.50644e-91	Stratified Epithelial	PPDPF
HSPA84	7.23278e-95	0.296	0.636	0.388	2.29742e-90	Stratified Epithelial	HSPA8
EZR2	1.32656e-89	0.334542	0.287	0.134	4.21368e-85	Stratified Epithelial	EZR
ZFP364	2.14982e-89	0.266475	0.686	0.426	6.82869e-85	Stratified Epithelial	ZFP36
FOS4	7.62665e-86	0.324999	0.85	0.643	2.42253e-81	Stratified Epithelial	FOS
NACA2	5.72699e-84	0.268786	0.682	0.427	1.81912e-79	Stratified Epithelial	NACA
PABPC12	3.47019e-79	0.263692	0.591	0.361	1.10227e-74	Stratified Epithelial	PABPC1
RN7SK2	5.00597e-77	0.290733	0.164	0.065	1.5901e-72	Stratified Epithelial	RN7SK
JUND4	6.10146e-74	0.278639	0.28	0.138	1.93807e-69	Stratified Epithelial	JUND
TGIF11	1.03711e-72	0.25147	0.151	0.059	3.29428e-68	Stratified Epithelial	TGIF1
TFF34	6.2581e-37	0.996494	0.168	0.094	1.98782e-32	Stratified Epithelial	TFF3
ACKR1	0	2.72456	0.523	0.02	0	Endothelial (APC)	ACKR1
SELE	0	2.16921	0.302	0.03	0	Endothelial (APC)	SELE
CSF3	0	1.62638	0.164	0.008	0	Endothelial (APC)	CSF3
PLVAP	0	1.61547	0.225	0.017	0	Endothelial (APC)	PLVAP
PCAT191	0	1.61107	0.381	0.042	0	Endothelial (APC)	PCAT19
TM4SF17	0	1.60093	0.632	0.193	0	Endothelial (APC)	TM4SF1
SPARCL17	0	1.55493	0.706	0.182	0	Endothelial (APC)	SPARCL1
SOCS34	0	1.49558	0.466	0.116	0	Endothelial (APC)	SOCS3
RND1	0	1.4876	0.226	0.026	0	Endothelial (APC)	RND1
EMP15	0	1.47069	0.466	0.156	0	Endothelial (APC)	EMP1
VWF1	0	1.45463	0.338	0.04	0	Endothelial (APC)	VWF
THBD1	0	1.40741	0.314	0.062	0	Endothelial (APC)	THBD
LIFR2	0	1.377	0.254	0.035	0	Endothelial (APC)	LIFR
TGFBR24	0	1.37571	0.376	0.087	0	Endothelial (APC)	TGFBR2
GNG116	0	1.36971	0.465	0.121	0	Endothelial (APC)	GNG11
PECAM11	0	1.34623	0.351	0.064	0	Endothelial (APC)	PECAM1
CLDN51	0	1.28344	0.215	0.026	0	Endothelial (APC)	CLDN5
JAM2	0	1.26639	0.198	0.017	0	Endothelial (APC)	JAM2
EMCN	0	1.25378	0.257	0.041	0	Endothelial (APC)	EMCN
ECSCR	0	1.25176	0.206	0.021	0	Endothelial (APC)	ECSCR
AQP16	0	1.24185	0.389	0.105	0	Endothelial (APC)	AQP1
MMRN1	0	1.22315	0.154	0.008	0	Endothelial (APC)	MMRN1
ADGRL41	0	1.19515	0.191	0.024	0	Endothelial (APC)	ADGRL4
CAV16	0	1.19484	0.432	0.11	0	Endothelial (APC)	CAV1
ICAM13	0	1.19299	0.334	0.103	0	Endothelial (APC)	ICAM1
GJA11	0	1.18917	0.245	0.054	0	Endothelial (APC)	GJA1
KCTD122	0	1.15471	0.274	0.067	0	Endothelial (APC)	KCTD12
IFI276	0	1.14	0.599	0.229	0	Endothelial (APC)	IFI27
IFITM13	0	1.11954	0.363	0.126	0	Endothelial (APC)	IFITM1
TSPAN73	0	1.11892	0.265	0.059	0	Endothelial (APC)	TSPAN7
PLAT	0	1.08718	0.174	0.036	0	Endothelial (APC)	PLAT
CD341	0	1.08456	0.204	0.039	0	Endothelial (APC)	CD34
CD932	0	1.07466	0.215	0.039	0	Endothelial (APC)	CD93
A2M8	0	1.068	0.585	0.205	0	Endothelial (APC)	A2M
RAMP21	0	1.05716	0.232	0.047	0	Endothelial (APC)	RAMP2
SDPR2	0	1.05478	0.217	0.042	0	Endothelial (APC)	SDPR
SLCO2A11	0	1.04795	0.168	0.023	0	Endothelial (APC)	SLCO2A1
ESAM2	0	1.01871	0.211	0.044	0	Endothelial (APC)	ESAM
POSTN	0	0.997539	0.167	0.024	0	Endothelial (APC)	POSTN
PTPRB1	0	0.970086	0.173	0.03	0	Endothelial (APC)	PTPRB
IL332	0	0.952906	0.223	0.052	0	Endothelial (APC)	IL33
S1PR12	0	0.874697	0.159	0.029	0	Endothelial (APC)	S1PR1
VIM8	0	0.856432	0.698	0.387	0	Endothelial (APC)	VIM
CPE2	1.8557e-306	1.0652	0.217	0.053	5.89445e-302	Endothelial (APC)	CPE
IL6ST5	4.6964e-305	1.05149	0.317	0.102	1.49176e-300	Endothelial (APC)	IL6ST
IGFBP43	1.66019e-304	1.00219	0.301	0.092	5.27343e-300	Endothelial (APC)	IGFBP4
EPAS15	1.08869e-285	0.780684	0.326	0.106	3.4581e-281	Endothelial (APC)	EPAS1
ENPP21	1.47017e-280	1.18821	0.157	0.032	4.66984e-276	Endothelial (APC)	ENPP2
PDLIM11	5.17373e-277	1.01565	0.265	0.08	1.64338e-272	Endothelial (APC)	PDLIM1
CYP1B1	1.6797e-276	0.979194	0.158	0.033	5.33541e-272	Endothelial (APC)	CYP1B1
STOM5	2.35434e-275	0.966493	0.304	0.1	7.47831e-271	Endothelial (APC)	STOM
FABP53	1.03034e-270	1.44456	0.264	0.082	3.27278e-266	Endothelial (APC)	FABP5
IFITM37	1.82678e-269	0.669925	0.783	0.51	5.80258e-265	Endothelial (APC)	IFITM3
IL1R1	6.67492e-263	0.860612	0.175	0.04	2.12022e-258	Endothelial (APC)	IL1R1
CALCRL1	3.88884e-260	0.884152	0.171	0.039	1.23525e-255	Endothelial (APC)	CALCRL
HSPG2	1.15494e-259	0.881058	0.161	0.035	3.66854e-255	Endothelial (APC)	HSPG2
HLA-E7	2.11351e-256	0.790792	0.587	0.32	6.71335e-252	Endothelial (APC)	HLA-E
CLU6	1.83028e-244	0.499115	0.509	0.25	5.81371e-240	Endothelial (APC)	CLU
NCOA73	4.18582e-238	1.14428	0.266	0.09	1.32958e-233	Endothelial (APC)	NCOA7
NNMT3	3.29219e-218	0.81108	0.255	0.083	1.04573e-213	Endothelial (APC)	NNMT
ID36	6.03888e-217	0.92257	0.385	0.167	1.91819e-212	Endothelial (APC)	ID3
ETS21	2.32212e-216	0.947863	0.272	0.096	7.37597e-212	Endothelial (APC)	ETS2
KLF22	1.81341e-213	0.924526	0.211	0.063	5.76011e-209	Endothelial (APC)	KLF2
ADIRF6	1.10829e-206	0.532615	0.522	0.263	3.52036e-202	Endothelial (APC)	ADIRF
CRIP23	6.63139e-206	0.826512	0.209	0.063	2.10639e-201	Endothelial (APC)	CRIP2
CCL29	7.33421e-203	0.870021	0.491	0.255	2.32964e-198	Endothelial (APC)	CCL2
IFI16	1.48083e-202	0.862102	0.215	0.067	4.70372e-198	Endothelial (APC)	IFI16
ADAMTS14	2.5461e-194	1.04107	0.232	0.079	8.08745e-190	Endothelial (APC)	ADAMTS1
ITM2A2	5.60339e-184	0.833033	0.23	0.079	1.77986e-179	Endothelial (APC)	ITM2A
YBX3	4.15209e-181	0.853222	0.239	0.085	1.31887e-176	Endothelial (APC)	YBX3
CD743	5.26746e-179	0.288612	0.825	0.575	1.67316e-174	Endothelial (APC)	CD74
ENG2	3.59975e-175	0.716348	0.161	0.045	1.14343e-170	Endothelial (APC)	ENG
TPT14	1.18152e-172	0.454069	0.841	0.724	3.75297e-168	Endothelial (APC)	TPT1
CTGF4	2.8229e-168	1.0188	0.224	0.081	8.96667e-164	Endothelial (APC)	CTGF
SLC2A35	1.13884e-165	0.798927	0.302	0.127	3.61743e-161	Endothelial (APC)	SLC2A3
KLF45	2.28568e-164	0.858141	0.319	0.142	7.26023e-160	Endothelial (APC)	KLF4
IGFBP78	5.26513e-164	0.512046	0.509	0.271	1.67242e-159	Endothelial (APC)	IGFBP7
IL62	3.29312e-163	1.20629	0.212	0.075	1.04603e-158	Endothelial (APC)	IL6
PNP2	1.64888e-161	0.920016	0.213	0.076	5.23752e-157	Endothelial (APC)	PNP
RGS163	2.46402e-159	0.821059	0.161	0.048	7.82672e-155	Endothelial (APC)	RGS16
CDKN1A5	7.38987e-156	0.96537	0.391	0.21	2.34732e-151	Endothelial (APC)	CDKN1A
ZFP365	4.65955e-140	0.724488	0.606	0.427	1.48006e-135	Endothelial (APC)	ZFP36
NDRG11	2.82426e-139	0.839348	0.233	0.094	8.97097e-135	Endothelial (APC)	NDRG1
TXNIP5	7.04553e-138	0.784004	0.372	0.193	2.23794e-133	Endothelial (APC)	TXNIP
MT-RNR27	2.97631e-137	0.319366	0.996	0.988	9.45395e-133	Endothelial (APC)	MT-RNR2
B2M5	5.85427e-133	0.299242	0.993	0.975	1.85955e-128	Endothelial (APC)	B2M
RPS62	9.33962e-130	0.45118	0.83	0.741	2.96664e-125	Endothelial (APC)	RPS6
RPS27A4	9.06939e-126	0.395118	0.846	0.745	2.8808e-121	Endothelial (APC)	RPS27A
IFITM26	6.43885e-125	0.491612	0.563	0.359	2.04524e-120	Endothelial (APC)	IFITM2
RNASE17	1.00841e-120	0.488213	0.333	0.162	3.20313e-116	Endothelial (APC)	RNASE1
ZFP36L22	3.43204e-120	0.720675	0.334	0.172	1.09015e-115	Endothelial (APC)	ZFP36L2
HES18	9.20298e-115	0.839259	0.422	0.251	2.92323e-110	Endothelial (APC)	HES1
SERTAD12	2.88093e-111	0.716407	0.189	0.075	9.151e-107	Endothelial (APC)	SERTAD1
RPL305	3.77603e-111	0.395299	0.777	0.669	1.19942e-106	Endothelial (APC)	RPL30
ITM2B6	2.32144e-106	0.48507	0.628	0.467	7.37383e-102	Endothelial (APC)	ITM2B
EGR15	8.19638e-106	0.760933	0.364	0.208	2.6035e-101	Endothelial (APC)	EGR1
CAV23	8.69279e-106	0.606339	0.151	0.054	2.76118e-101	Endothelial (APC)	CAV2
MYH92	7.84166e-105	0.647408	0.199	0.083	2.49083e-100	Endothelial (APC)	MYH9
IRF11	9.73527e-105	0.66434	0.176	0.069	3.09231e-100	Endothelial (APC)	IRF1
FKBP1A2	3.55255e-104	0.690468	0.281	0.141	1.12843e-99	Endothelial (APC)	FKBP1A
RPL345	3.57996e-100	0.31503	0.902	0.849	1.13714e-95	Endothelial (APC)	RPL34
RPL326	6.57454e-100	0.391093	0.786	0.695	2.08834e-95	Endothelial (APC)	RPL32
CD596	9.87243e-93	0.589721	0.412	0.259	3.13588e-88	Endothelial (APC)	CD59
ID14	7.23271e-92	0.719624	0.224	0.106	2.2974e-87	Endothelial (APC)	ID1
DNAJA14	5.7692e-89	0.598411	0.472	0.332	1.83253e-84	Endothelial (APC)	DNAJA1
WARS1	5.77877e-89	0.612216	0.159	0.064	1.83557e-84	Endothelial (APC)	WARS
RPL263	2.76499e-86	0.433318	0.663	0.539	8.78271e-82	Endothelial (APC)	RPL26
SDCBP5	1.27804e-84	0.564807	0.383	0.237	4.05955e-80	Endothelial (APC)	SDCBP
TIMP37	2.32168e-83	0.582559	0.245	0.122	7.37458e-79	Endothelial (APC)	TIMP3
EEF1A14	2.42547e-81	0.319183	0.787	0.713	7.70427e-77	Endothelial (APC)	EEF1A1
CNN34	5.8114e-80	0.620587	0.229	0.116	1.84593e-75	Endothelial (APC)	CNN3
MYC3	4.91218e-78	0.618475	0.177	0.079	1.5603e-73	Endothelial (APC)	MYC
BAG31	8.90669e-78	0.615107	0.176	0.08	2.82912e-73	Endothelial (APC)	BAG3
PLSCR1	3.31408e-76	0.637555	0.19	0.09	1.05268e-71	Endothelial (APC)	PLSCR1
GADD45B5	1.40909e-71	0.73701	0.4	0.269	4.47584e-67	Endothelial (APC)	GADD45B
NFKBIA3	3.63654e-70	0.509712	0.438	0.306	1.15511e-65	Endothelial (APC)	NFKBIA
BHLHE403	8.60977e-70	0.629636	0.216	0.112	2.73481e-65	Endothelial (APC)	BHLHE40
MSN2	3.63719e-69	0.55833	0.219	0.113	1.15532e-64	Endothelial (APC)	MSN
RPL94	7.46868e-69	0.368422	0.667	0.567	2.37235e-64	Endothelial (APC)	RPL9
RPL35A4	1.33906e-65	0.297546	0.749	0.658	4.25339e-61	Endothelial (APC)	RPL35A
RPS255	7.60656e-65	0.32776	0.71	0.62	2.41615e-60	Endothelial (APC)	RPS25
RPS124	7.66875e-65	0.289502	0.724	0.639	2.4359e-60	Endothelial (APC)	RPS12
AHNAK3	3.13669e-63	0.511579	0.239	0.13	9.96339e-59	Endothelial (APC)	AHNAK
CLIC43	7.29933e-63	0.595345	0.158	0.074	2.31856e-58	Endothelial (APC)	CLIC4
RPS3A3	9.57397e-63	0.325586	0.749	0.674	3.04108e-58	Endothelial (APC)	RPS3A
HLA-B6	2.55185e-61	0.299303	0.666	0.537	8.10569e-57	Endothelial (APC)	HLA-B
RPS133	4.78597e-59	0.313303	0.693	0.6	1.52022e-54	Endothelial (APC)	RPS13
TFPI4	1.40916e-58	0.520574	0.153	0.072	4.47606e-54	Endothelial (APC)	TFPI
APP7	1.53066e-58	0.541957	0.288	0.176	4.86199e-54	Endothelial (APC)	APP
RPS184	1.01227e-57	0.277166	0.822	0.77	3.21539e-53	Endothelial (APC)	RPS18
JUNB6	1.76123e-57	0.46159	0.477	0.352	5.59437e-53	Endothelial (APC)	JUNB
RPL245	1.28455e-56	0.339735	0.617	0.509	4.08024e-52	Endothelial (APC)	RPL24
HSPA1B4	2.22785e-52	0.694339	0.435	0.345	7.07654e-48	Endothelial (APC)	HSPA1B
RPS264	1.07394e-50	0.407027	0.59	0.506	3.41125e-46	Endothelial (APC)	RPS26
TSC22D14	1.37531e-50	0.646899	0.298	0.198	4.36852e-46	Endothelial (APC)	TSC22D1
MGST23	1.99661e-50	0.604653	0.179	0.097	6.34204e-46	Endothelial (APC)	MGST2
DDX3X1	2.95739e-50	0.524262	0.223	0.13	9.39386e-46	Endothelial (APC)	DDX3X
KLF103	1.02918e-49	0.61305	0.205	0.117	3.26909e-45	Endothelial (APC)	KLF10
TAGLN23	2.11003e-49	0.468594	0.348	0.24	6.70229e-45	Endothelial (APC)	TAGLN2
TNFSF102	3.48083e-49	0.584639	0.162	0.085	1.10565e-44	Endothelial (APC)	TNFSF10
SPTBN13	3.60968e-49	0.523697	0.16	0.083	1.14658e-44	Endothelial (APC)	SPTBN1
RPL115	2.49215e-48	0.276519	0.707	0.647	7.91607e-44	Endothelial (APC)	RPL11
RPS283	5.84983e-48	0.323041	0.598	0.506	1.85814e-43	Endothelial (APC)	RPS28
RPS15A4	6.21765e-47	0.293019	0.656	0.566	1.97497e-42	Endothelial (APC)	RPS15A
RAB11A3	2.64937e-45	0.532117	0.191	0.11	8.41547e-41	Endothelial (APC)	RAB11A
RPL374	6.21253e-45	0.289329	0.671	0.6	1.97335e-40	Endothelial (APC)	RPL37
RPS172	2.49974e-44	0.295431	0.616	0.521	7.94017e-40	Endothelial (APC)	RPS17
MYL12A5	8.3762e-44	0.376355	0.466	0.361	2.66062e-39	Endothelial (APC)	MYL12A
HSPA1A4	1.87893e-43	0.678925	0.568	0.524	5.96824e-39	Endothelial (APC)	HSPA1A
PTMA3	1.04289e-40	0.275509	0.649	0.566	3.31263e-36	Endothelial (APC)	PTMA
RPS232	2.58787e-40	0.266438	0.699	0.63	8.22011e-36	Endothelial (APC)	RPS23
INSIG15	5.59028e-40	0.538715	0.201	0.121	1.7757e-35	Endothelial (APC)	INSIG1
CLEC2B4	1.74992e-39	0.370533	0.209	0.124	5.55845e-35	Endothelial (APC)	CLEC2B
HSP90AB13	3.98244e-39	0.394976	0.474	0.392	1.26498e-34	Endothelial (APC)	HSP90AB1
RPS204	4.89093e-39	0.257745	0.658	0.584	1.55356e-34	Endothelial (APC)	RPS20
CCNL14	1.47337e-36	0.48785	0.238	0.155	4.68001e-32	Endothelial (APC)	CCNL1
RPS83	2.85287e-35	0.277293	0.577	0.498	9.06186e-31	Endothelial (APC)	RPS8
RPL9P93	4.14404e-35	0.39789	0.36	0.269	1.31631e-30	Endothelial (APC)	RPL9P9
TCEB12	4.40483e-35	0.468898	0.28	0.195	1.39915e-30	Endothelial (APC)	TCEB1
H3F3B4	3.26158e-34	0.260077	0.671	0.604	1.03601e-29	Endothelial (APC)	H3F3B
GAS55	5.38047e-34	0.398172	0.362	0.272	1.70905e-29	Endothelial (APC)	GAS5
PTGS24	6.65711e-34	0.67606	0.167	0.1	2.11456e-29	Endothelial (APC)	PTGS2
RPS102	7.06346e-34	0.372111	0.377	0.287	2.24364e-29	Endothelial (APC)	RPS10
HLA-DRB54	3.58198e-33	0.402466	0.172	0.103	1.13778e-28	Endothelial (APC)	HLA-DRB5
FOS5	1.01708e-32	0.314808	0.724	0.645	3.23066e-28	Endothelial (APC)	FOS
SEPW14	4.05357e-32	0.406337	0.283	0.198	1.28758e-27	Endothelial (APC)	SEPW1
RPL234	4.73324e-32	0.255888	0.579	0.503	1.50347e-27	Endothelial (APC)	RPL23
SRP147	5.11471e-31	0.367332	0.486	0.407	1.62464e-26	Endothelial (APC)	SRP14
HNRNPF	1.50798e-29	0.454202	0.184	0.117	4.78995e-25	Endothelial (APC)	HNRNPF
GNAS3	1.31331e-27	0.356443	0.308	0.23	4.17158e-23	Endothelial (APC)	GNAS
SERBP1	9.81641e-27	0.436187	0.156	0.097	3.11809e-22	Endothelial (APC)	SERBP1
RPS72	1.18084e-26	0.301697	0.478	0.403	3.75083e-22	Endothelial (APC)	RPS7
SLC38A25	4.11701e-26	0.44093	0.226	0.158	1.30773e-21	Endothelial (APC)	SLC38A2
HLA-A3	6.9666e-26	0.259652	0.465	0.381	2.21287e-21	Endothelial (APC)	HLA-A
ZFP36L17	7.37166e-26	0.343892	0.329	0.25	2.34153e-21	Endothelial (APC)	ZFP36L1
TPM43	4.52455e-25	0.359164	0.205	0.138	1.43718e-20	Endothelial (APC)	TPM4
DDX54	6.24531e-25	0.310071	0.486	0.419	1.98376e-20	Endothelial (APC)	DDX5
EIF4G22	6.32324e-23	0.36358	0.28	0.211	2.00852e-18	Endothelial (APC)	EIF4G2
KTN14	1.11094e-22	0.384104	0.175	0.117	3.52879e-18	Endothelial (APC)	KTN1
RPL36A3	1.51542e-22	0.264522	0.429	0.355	4.81357e-18	Endothelial (APC)	RPL36A
RPL122	5.51198e-22	0.252045	0.518	0.456	1.75083e-17	Endothelial (APC)	RPL12
RPL7A2	7.84461e-22	0.255734	0.493	0.431	2.49176e-17	Endothelial (APC)	RPL7A
RPS213	2.62787e-21	0.272262	0.415	0.348	8.34716e-17	Endothelial (APC)	RPS2
RPS4Y14	9.63865e-21	0.401967	0.2	0.142	3.06162e-16	Endothelial (APC)	RPS4Y1
RPL223	1.16474e-20	0.317415	0.412	0.349	3.69969e-16	Endothelial (APC)	RPL22
TPM31	1.49468e-20	0.336033	0.156	0.102	4.7477e-16	Endothelial (APC)	TPM3
MCL13	1.62918e-19	0.337023	0.269	0.206	5.17494e-15	Endothelial (APC)	MCL1
HSPH13	4.3733e-19	0.298957	0.226	0.166	1.38914e-14	Endothelial (APC)	HSPH1
UBE2D32	4.4717e-19	0.372819	0.263	0.203	1.42039e-14	Endothelial (APC)	UBE2D3
2020-06-06	7.23889e-19	0.327003	0.397	0.334	2.29936e-14	Endothelial (APC)	JUN
TUBA1B7	7.25308e-19	0.263349	0.304	0.236	2.30387e-14	Endothelial (APC)	TUBA1B
EIF3E2	6.60241e-18	0.349543	0.208	0.153	2.09719e-13	Endothelial (APC)	EIF3E
ATP1A16	1.36244e-17	0.357361	0.251	0.196	4.32767e-13	Endothelial (APC)	ATP1A1
HLA-DMA2	1.12989e-16	0.340051	0.153	0.106	3.58898e-12	Endothelial (APC)	HLA-DMA
SNHG82	2.03308e-15	0.326902	0.204	0.153	6.45788e-11	Endothelial (APC)	SNHG8
RAC13	1.59741e-14	0.32167	0.201	0.152	5.074e-10	Endothelial (APC)	RAC1
HNRNPA13	1.62424e-14	0.268502	0.331	0.279	5.15924e-10	Endothelial (APC)	HNRNPA1
LDHA4	1.93226e-14	0.250493	0.318	0.262	6.13762e-10	Endothelial (APC)	LDHA
BRD22	2.9526e-14	0.291917	0.153	0.109	9.37863e-10	Endothelial (APC)	BRD2
EEF23	9.32679e-14	0.252962	0.295	0.243	2.96256e-09	Endothelial (APC)	EEF2
RPL43	1.0109e-13	0.251294	0.39	0.339	3.21101e-09	Endothelial (APC)	RPL4
HNRNPH11	3.88978e-13	0.266709	0.158	0.114	1.23555e-08	Endothelial (APC)	HNRNPH1
ATF42	4.27204e-13	0.298374	0.208	0.161	1.35697e-08	Endothelial (APC)	ATF4
S100A136	2.75225e-12	0.287244	0.176	0.133	8.74226e-08	Endothelial (APC)	S100A13
JUND5	3.2778e-12	0.285444	0.183	0.139	1.04116e-07	Endothelial (APC)	JUND
DDX173	5.92828e-12	0.259323	0.151	0.111	1.88306e-07	Endothelial (APC)	DDX17
SERINC12	1.97541e-11	0.29819	0.16	0.12	6.27469e-07	Endothelial (APC)	SERINC1
RBM8A2	2.4352e-10	0.288787	0.181	0.142	7.73518e-06	Endothelial (APC)	RBM8A
PCBP21	1.08514e-09	0.250257	0.173	0.135	3.44684e-05	Endothelial (APC)	PCBP2
TRA2B	5.06124e-08	0.257211	0.151	0.119	0.00160765	Endothelial (APC)	TRA2B
IER24	2.2118e-05	0.320878	0.221	0.195	0.702555	Endothelial (APC)	IER2
KRT15	0	3.84651	0.94	0.011	0	Basal cells	KRT15
S100A22	0	3.83773	0.989	0.071	0	Basal cells	S100A2
KRT5	0	3.83029	0.928	0.009	0	Basal cells	KRT5
KRT14	0	3.62467	0.921	0.008	0	Basal cells	KRT14
KRT13	0	2.79196	0.304	0.005	0	Basal cells	KRT13
KRT6A	0	2.78622	0.523	0.003	0	Basal cells	KRT6A
SFN2	0	2.72784	0.89	0.05	0	Basal cells	SFN
AQP32	0	2.35228	0.693	0.04	0	Basal cells	AQP3
AREG	0	2.25401	0.726	0.049	0	Basal cells	AREG
MIR205HG	0	2.18167	0.637	0.005	0	Basal cells	MIR205HG
KRT171	0	2.12657	0.58	0.017	0	Basal cells	KRT17
PHLDA1	0	2.09248	0.77	0.073	0	Basal cells	PHLDA1
SERPINB5	0	2.08161	0.576	0.005	0	Basal cells	SERPINB5
FGFBP1	0	2.04151	0.511	0.01	0	Basal cells	FGFBP1
PERP3	0	1.97953	0.69	0.057	0	Basal cells	PERP
TACSTD24	0	1.95814	0.627	0.066	0	Basal cells	TACSTD2
COL17A1	0	1.9241	0.516	0.004	0	Basal cells	COL17A1
DSG3	0	1.89378	0.471	0.001	0	Basal cells	DSG3
CXCL142	0	1.88176	0.569	0.059	0	Basal cells	CXCL14
MT-TV2	0	1.79615	0.659	0.066	0	Basal cells	MT-TV
KRT16	0	1.73298	0.304	0.003	0	Basal cells	KRT16
TUBA1C2	0	1.65693	0.734	0.099	0	Basal cells	TUBA1C
S100A145	0	1.65398	0.563	0.053	0	Basal cells	S100A14
PTHLH	0	1.6434	0.384	0.006	0	Basal cells	PTHLH
GJB2	0	1.56791	0.384	0.009	0	Basal cells	GJB2
LAMB3	0	1.52787	0.422	0.016	0	Basal cells	LAMB3
DSP	0	1.48667	0.446	0.028	0	Basal cells	DSP
HBEGF	0	1.44591	0.478	0.059	0	Basal cells	HBEGF
HAS3	0	1.41221	0.319	0.003	0	Basal cells	HAS3
KLF52	0	1.41193	0.495	0.047	0	Basal cells	KLF5
TRIM29	0	1.40445	0.36	0.004	0	Basal cells	TRIM29
FAM110C	0	1.37655	0.334	0.009	0	Basal cells	FAM110C
SERPINE22	0	1.37516	0.428	0.05	0	Basal cells	SERPINE2
FHL2	0	1.37427	0.431	0.028	0	Basal cells	FHL2
LYPD3	0	1.35734	0.264	0.009	0	Basal cells	LYPD3
IL1R2	0	1.32816	0.341	0.019	0	Basal cells	IL1R2
SLC2A11	0	1.32668	0.364	0.026	0	Basal cells	SLC2A1
SOWAHC	0	1.31722	0.374	0.02	0	Basal cells	SOWAHC
PHLDA23	0	1.31714	0.502	0.058	0	Basal cells	PHLDA2
FABP54	0	1.30377	0.471	0.082	0	Basal cells	FABP5
TNC	0	1.29512	0.285	0.01	0	Basal cells	TNC
EHD4	0	1.28446	0.4	0.025	0	Basal cells	EHD4
CALML3	0	1.28405	0.297	0.002	0	Basal cells	CALML3
MT-TL11	0	1.28174	0.468	0.048	0	Basal cells	MT-TL1
SEMA4B	0	1.27979	0.34	0.012	0	Basal cells	SEMA4B
ETS22	0	1.26747	0.592	0.095	0	Basal cells	ETS2
HSPB15	0	1.25904	0.936	0.411	0	Basal cells	HSPB1
SDC1	0	1.25734	0.357	0.023	0	Basal cells	SDC1
MYC4	0	1.25663	0.547	0.077	0	Basal cells	MYC
DAPL11	0	1.23789	0.314	0.007	0	Basal cells	DAPL1
DSC3	0	1.2289	0.297	0.001	0	Basal cells	DSC3
ARL4C	0	1.21334	0.415	0.045	0	Basal cells	ARL4C
LMNA4	0	1.19141	0.638	0.123	0	Basal cells	LMNA
EREG	0	1.19033	0.404	0.044	0	Basal cells	EREG
ALDH3A1	0	1.16504	0.259	0.002	0	Basal cells	ALDH3A1
DST1	0	1.15589	0.353	0.036	0	Basal cells	DST
ODC1	0	1.15451	0.318	0.041	0	Basal cells	ODC1
SOX15	0	1.11655	0.284	0.005	0	Basal cells	SOX15
PRNP6	0	1.10995	0.603	0.123	0	Basal cells	PRNP
TNS4	0	1.10444	0.229	0.001	0	Basal cells	TNS4
SLC16A1	0	1.09858	0.307	0.022	0	Basal cells	SLC16A1
S100A162	0	1.08701	0.469	0.076	0	Basal cells	S100A16
ACTG13	0	1.0841	0.925	0.484	0	Basal cells	ACTG1
TNFRSF12A4	0	1.08302	0.558	0.099	0	Basal cells	TNFRSF12A
EPHA2	0	1.08171	0.286	0.017	0	Basal cells	EPHA2
DDX21	0	1.07917	0.502	0.077	0	Basal cells	DDX21
HMGA1	0	1.07871	0.424	0.054	0	Basal cells	HMGA1
FOSL1	0	1.0726	0.321	0.02	0	Basal cells	FOSL1
EEF24	0	1.06893	0.784	0.239	0	Basal cells	EEF2
JAG1	0	1.06084	0.333	0.028	0	Basal cells	JAG1
IRF6	0	1.05614	0.282	0.015	0	Basal cells	IRF6
FSCN12	0	1.04565	0.368	0.029	0	Basal cells	FSCN1
ITGA2	0	1.0449	0.261	0.015	0	Basal cells	ITGA2
LRRC75A-AS14	0	1.04344	0.693	0.182	0	Basal cells	LRRC75A-AS1
TP63	0	1.04108	0.234	0.001	0	Basal cells	TP63
HSPH14	0	1.03826	0.68	0.163	0	Basal cells	HSPH1
KRT16P6	0	1.03769	0.153	0.001	0	Basal cells	KRT16P6
RPLP05	0	1.02677	0.944	0.504	0	Basal cells	RPLP0
FXYD36	0	1.02077	0.571	0.09	0	Basal cells	FXYD3
SDC44	0	1.01813	0.379	0.054	0	Basal cells	SDC4
MAT2A2	0	1.01483	0.428	0.08	0	Basal cells	MAT2A
EZR3	0	1.01395	0.587	0.132	0	Basal cells	EZR
RACK13	0	1.00817	0.908	0.395	0	Basal cells	RACK1
GPNMB3	0	0.997251	0.51	0.081	0	Basal cells	GPNMB
IRS1	0	0.98426	0.222	0.007	0	Basal cells	IRS1
ZFP36L18	0	0.983936	0.749	0.247	0	Basal cells	ZFP36L1
TNFRSF21	0	0.978497	0.273	0.022	0	Basal cells	TNFRSF21
ALDH3A2	0	0.978262	0.311	0.031	0	Basal cells	ALDH3A2
RPS214	0	0.97589	0.853	0.345	0	Basal cells	RPS2
SLC7A5	0	0.965809	0.263	0.015	0	Basal cells	SLC7A5
HSPA1A5	0	0.963623	0.957	0.521	0	Basal cells	HSPA1A
HSP90AA13	0	0.957518	0.97	0.554	0	Basal cells	HSP90AA1
RPS103	0	0.956953	0.803	0.284	0	Basal cells	RPS10
IRF2BP2	0	0.954914	0.461	0.084	0	Basal cells	IRF2BP2
RPSA4	0	0.952783	0.797	0.298	0	Basal cells	RPSA
NAP1L14	0	0.940492	0.589	0.145	0	Basal cells	NAP1L1
LGALS7	0	0.940272	0.203	0	0	Basal cells	LGALS7
TSLP	0	0.93384	0.186	0.004	0	Basal cells	TSLP
FBL	0	0.933307	0.375	0.049	0	Basal cells	FBL
RPS215	0	0.929379	0.922	0.443	0	Basal cells	RPS21
SCGB3A12	0	0.927437	0.633	0.05	0	Basal cells	SCGB3A1
JUP	0	0.926709	0.3	0.032	0	Basal cells	JUP
PMEPA1	0	0.9225	0.25	0.021	0	Basal cells	PMEPA1
ANXA15	0	0.920512	0.867	0.342	0	Basal cells	ANXA1
BAG32	0	0.919224	0.404	0.079	0	Basal cells	BAG3
RPL7A3	0	0.915298	0.891	0.429	0	Basal cells	RPL7A
GJB3	0	0.913578	0.207	0.002	0	Basal cells	GJB3
LRRC8A1	0	0.910905	0.28	0.023	0	Basal cells	LRRC8A
NDFIP21	0	0.90986	0.317	0.04	0	Basal cells	NDFIP2
NET11	0	0.904596	0.31	0.039	0	Basal cells	NET1
NCL2	0	0.902986	0.551	0.131	0	Basal cells	NCL
LAMC2	0	0.899424	0.196	0.015	0	Basal cells	LAMC2
SLC38A26	0	0.898859	0.573	0.156	0	Basal cells	SLC38A2
YBX31	0	0.897402	0.461	0.085	0	Basal cells	YBX3
YWHAG	0	0.895208	0.414	0.067	0	Basal cells	YWHAG
ITGA62	0	0.88451	0.298	0.04	0	Basal cells	ITGA6
SNHG53	0	0.881065	0.696	0.202	0	Basal cells	SNHG5
BNC1	0	0.875648	0.19	0.002	0	Basal cells	BNC1
TUBB4B2	0	0.861791	0.458	0.095	0	Basal cells	TUBB4B
PKP1	0	0.857727	0.188	0.001	0	Basal cells	PKP1
SERBP11	0	0.857592	0.451	0.095	0	Basal cells	SERBP1
RPL393	0	0.856442	0.948	0.523	0	Basal cells	RPL39
SLC7A1	0	0.851758	0.213	0.009	0	Basal cells	SLC7A1
DUSP7	0	0.85108	0.198	0.006	0	Basal cells	DUSP7
NOLC1	0	0.850253	0.307	0.042	0	Basal cells	NOLC1
MOXD1	0	0.848297	0.189	0.006	0	Basal cells	MOXD1
RPLP13	0	0.84567	0.997	0.782	0	Basal cells	RPLP1
RPL10AP61	0	0.843032	0.352	0.051	0	Basal cells	RPL10AP6
CLCA2	0	0.842167	0.19	0.001	0	Basal cells	CLCA2
BICD2	0	0.837464	0.221	0.013	0	Basal cells	BICD2
FOXQ1	0	0.83676	0.169	0.008	0	Basal cells	FOXQ1
RPS84	0	0.836351	0.925	0.496	0	Basal cells	RPS8
TKT1	0	0.835704	0.411	0.069	0	Basal cells	TKT
BMP2	0	0.832152	0.206	0.015	0	Basal cells	BMP2
CDH3	0	0.831726	0.167	0.003	0	Basal cells	CDH3
SOX7	0	0.82236	0.203	0.016	0	Basal cells	SOX7
RPL13A4	0	0.816922	0.972	0.641	0	Basal cells	RPL13A
TUBB2A1	0	0.812783	0.305	0.044	0	Basal cells	TUBB2A
STK17A	0	0.811948	0.239	0.025	0	Basal cells	STK17A
NRP2	0	0.807147	0.203	0.014	0	Basal cells	NRP2
THSD4	0	0.802446	0.178	0.008	0	Basal cells	THSD4
SLC20A1	0	0.792747	0.283	0.049	0	Basal cells	SLC20A1
PLP2	0	0.791033	0.382	0.065	0	Basal cells	PLP2
FOXA1	0	0.781654	0.168	0.008	0	Basal cells	FOXA1
PLIN3	0	0.778	0.284	0.04	0	Basal cells	PLIN3
BAZ1A	0	0.77333	0.272	0.04	0	Basal cells	BAZ1A
RAP2B	0	0.771176	0.213	0.021	0	Basal cells	RAP2B
PRRG4	0	0.766053	0.193	0.014	0	Basal cells	PRRG4
PLEC	0	0.755477	0.237	0.024	0	Basal cells	PLEC
EEF1A15	0	0.750301	0.988	0.712	0	Basal cells	EEF1A1
EIF3J	0	0.743355	0.292	0.048	0	Basal cells	EIF3J
SNHG19	0	0.740896	0.191	0.016	0	Basal cells	SNHG19
ITGB4	0	0.739792	0.185	0.013	0	Basal cells	ITGB4
RPS2P46	0	0.737484	0.293	0.045	0	Basal cells	RPS2P46
HNRNPAB	0	0.705483	0.26	0.041	0	Basal cells	HNRNPAB
KLHL21	0	0.696191	0.239	0.032	0	Basal cells	KLHL21
C9orf3	0	0.6843	0.208	0.023	0	Basal cells	C9orf3
F2RL1	0	0.674088	0.177	0.02	0	Basal cells	F2RL1
SMIM3	0	0.656543	0.209	0.025	0	Basal cells	SMIM3
NOP16	0	0.646555	0.241	0.036	0	Basal cells	NOP16
BAIAP2	0	0.644286	0.18	0.016	0	Basal cells	BAIAP2
ITPKC	0	0.643833	0.159	0.013	0	Basal cells	ITPKC
MPZL2	0	0.635186	0.203	0.026	0	Basal cells	MPZL2
TRAF4	0	0.634026	0.19	0.02	0	Basal cells	TRAF4
ITGA3	0	0.612274	0.156	0.016	0	Basal cells	ITGA3
SNHG17	0	0.55833	0.166	0.016	0	Basal cells	SNHG17
BPIFB12	0	0.368415	0.282	0.032	0	Basal cells	BPIFB1
WWTR11	2.97701e-307	0.716718	0.263	0.043	9.45616e-303	Basal cells	WWTR1
NDRG12	5.10472e-305	0.888879	0.411	0.094	1.62146e-300	Basal cells	NDRG1
RPS33	9.89936e-303	0.757078	0.96	0.599	3.14443e-298	Basal cells	RPS3
RPL132	1.39422e-302	0.738687	0.971	0.618	4.42859e-298	Basal cells	RPL13
RPL10A4	1.13378e-301	0.827783	0.883	0.409	3.60133e-297	Basal cells	RPL10A
PMAIP1	2.65768e-301	0.818743	0.283	0.05	8.44187e-297	Basal cells	PMAIP1
RPS125	8.47369e-301	0.716202	0.971	0.638	2.69158e-296	Basal cells	RPS12
LDLR1	9.92938e-301	0.773478	0.278	0.048	3.15397e-296	Basal cells	LDLR
RPL33	1.54261e-297	0.775685	0.958	0.611	4.89995e-293	Basal cells	RPL3
GSPT1	3.20519e-296	0.676068	0.247	0.039	1.0181e-291	Basal cells	GSPT1
DUSP61	4.0693e-296	0.80656	0.316	0.06	1.29257e-291	Basal cells	DUSP6
BCL10	8.22882e-296	0.610369	0.204	0.028	2.6138e-291	Basal cells	BCL10
RPL44	9.37538e-295	0.839572	0.818	0.336	2.978e-290	Basal cells	RPL4
FKBP4	2.50024e-293	0.670877	0.257	0.042	7.94177e-289	Basal cells	FKBP4
PFKFB32	6.61373e-293	0.837336	0.314	0.061	2.10079e-288	Basal cells	PFKFB3
RPL81	6.09992e-292	0.803501	0.91	0.48	1.93758e-287	Basal cells	RPL8
KDSR	9.0824e-292	0.709921	0.235	0.037	2.88493e-287	Basal cells	KDSR
PDLIM12	1.04581e-289	0.67386	0.374	0.08	3.32192e-285	Basal cells	PDLIM1
PA2G4	8.30162e-288	0.677584	0.319	0.062	2.63693e-283	Basal cells	PA2G4
SET	6.11503e-286	0.72037	0.357	0.076	1.94238e-281	Basal cells	SET
TGIF12	1.91745e-282	0.770816	0.304	0.059	6.0906e-278	Basal cells	TGIF1
CD98	3.82861e-282	0.732035	0.673	0.218	1.21612e-277	Basal cells	CD9
LIMA11	6.7124e-278	0.713309	0.274	0.05	2.13213e-273	Basal cells	LIMA1
RPL13AP25	4.35801e-277	0.618067	0.253	0.043	1.38428e-272	Basal cells	RPL13AP25
RPL123	1.23666e-273	0.785679	0.902	0.453	3.92811e-269	Basal cells	RPL12
RPL375	3.07304e-273	0.704909	0.955	0.599	9.76119e-269	Basal cells	RPL37
TOP1	4.30984e-273	0.669074	0.282	0.052	1.36898e-268	Basal cells	TOP1
MCL14	2.61631e-272	0.783208	0.63	0.203	8.31045e-268	Basal cells	MCL1
TPT15	5.76033e-272	0.626632	0.986	0.724	1.82971e-267	Basal cells	TPT1
PABPC13	1.81528e-270	0.770652	0.842	0.361	5.76606e-266	Basal cells	PABPC1
CD445	9.31224e-268	0.613749	0.516	0.14	2.95794e-263	Basal cells	CD44
KLF63	7.65955e-267	0.772647	0.713	0.255	2.43298e-262	Basal cells	KLF6
ETF1	1.21768e-265	0.661609	0.307	0.062	3.86784e-261	Basal cells	ETF1
RPL283	1.61118e-265	0.752428	0.908	0.478	5.11776e-261	Basal cells	RPL28
ZNF593	1.31494e-263	0.569325	0.202	0.03	4.17679e-259	Basal cells	ZNF593
RPL37A5	1.25589e-262	0.674954	0.961	0.616	3.9892e-258	Basal cells	RPL37A
RPS53	1.66037e-262	0.773859	0.794	0.327	5.274e-258	Basal cells	RPS5
MAP2K3	7.79634e-262	0.645797	0.241	0.041	2.47643e-257	Basal cells	MAP2K3
HDGF	1.41554e-261	0.647001	0.256	0.046	4.49632e-257	Basal cells	HDGF
DHRS3	3.72716e-260	0.527325	0.176	0.024	1.1839e-255	Basal cells	DHRS3
LDHA5	2.17088e-258	0.723529	0.716	0.259	6.89559e-254	Basal cells	LDHA
BTF3	8.12053e-258	0.78507	0.833	0.376	2.57941e-253	Basal cells	BTF3
IFI161	8.27099e-254	0.642592	0.32	0.068	2.6272e-249	Basal cells	IFI16
EMP16	9.19971e-253	0.687109	0.536	0.158	2.9222e-248	Basal cells	EMP1
SLC3A22	1.10095e-250	0.673607	0.373	0.089	3.49706e-246	Basal cells	SLC3A2
WEE11	3.45651e-250	0.688737	0.19	0.028	1.09793e-245	Basal cells	WEE1
RPL3P42	1.59529e-249	0.643832	0.423	0.109	5.06729e-245	Basal cells	RPL3P4
RPS163	2.1089e-247	0.688212	0.931	0.539	6.6987e-243	Basal cells	RPS16
NPM13	1.40002e-244	0.694139	0.767	0.301	4.44702e-240	Basal cells	NPM1
ARPC5L	2.12883e-244	0.549559	0.206	0.033	6.76202e-240	Basal cells	ARPC5L
RPS173	1.89772e-242	0.688015	0.918	0.519	6.02792e-238	Basal cells	RPS17
TXNDC174	1.34987e-240	0.692062	0.454	0.126	4.28773e-236	Basal cells	TXNDC17
HSPD13	1.08753e-239	0.679281	0.619	0.21	3.45444e-235	Basal cells	HSPD1
RPLP23	1.33751e-239	0.646584	0.949	0.608	4.24846e-235	Basal cells	RPLP2
ATP1B32	2.304e-239	0.642528	0.449	0.122	7.31842e-235	Basal cells	ATP1B3
IGFBP62	2.89103e-238	0.50088	0.326	0.072	9.18307e-234	Basal cells	IGFBP6
RPL36A4	2.11919e-237	0.709385	0.817	0.353	6.73139e-233	Basal cells	RPL36A
HSP90AB14	1.41736e-233	0.665531	0.864	0.389	4.50211e-229	Basal cells	HSP90AB1
LRRFIP12	1.10015e-231	0.604294	0.384	0.097	3.49451e-227	Basal cells	LRRFIP1
MAPKAPK2	3.36551e-231	0.582976	0.196	0.032	1.06902e-226	Basal cells	MAPKAPK2
RPS3A4	1.91314e-230	0.614455	0.968	0.673	6.07688e-226	Basal cells	RPS3A
TM4SF18	8.2944e-226	0.556387	0.595	0.197	2.63463e-221	Basal cells	TM4SF1
CLSTN1	1.06404e-223	0.574483	0.188	0.03	3.37981e-219	Basal cells	CLSTN1
POLR1D	2.75059e-223	0.616519	0.324	0.076	8.73696e-219	Basal cells	POLR1D
RPL292	7.91326e-223	0.704786	0.803	0.357	2.51357e-218	Basal cells	RPL29
IRS2	8.11646e-223	0.560348	0.196	0.033	2.57811e-218	Basal cells	IRS2
PTP4A14	8.89053e-223	0.700882	0.44	0.126	2.82399e-218	Basal cells	PTP4A1
PTRF1	1.75575e-222	0.537389	0.239	0.045	5.57696e-218	Basal cells	PTRF
RPS63	3.89859e-221	0.555137	0.978	0.741	1.23835e-216	Basal cells	RPS6
RPL235	1.45314e-220	0.642022	0.918	0.501	4.61575e-216	Basal cells	RPL23
RPL182	2.96769e-220	0.679261	0.878	0.449	9.42658e-216	Basal cells	RPL18
MAP7D11	5.07531e-220	0.499922	0.184	0.029	1.61212e-215	Basal cells	MAP7D1
C19orf332	1.49209e-218	0.517149	0.202	0.035	4.73948e-214	Basal cells	C19orf33
TRMT10C	6.60181e-218	0.497477	0.172	0.026	2.097e-213	Basal cells	TRMT10C
RPS4X3	1.39678e-217	0.633095	0.907	0.477	4.43674e-213	Basal cells	RPS4X
NOP58	5.79188e-214	0.570425	0.297	0.067	1.83973e-209	Basal cells	NOP58
RPS92	9.93984e-214	0.658361	0.897	0.471	3.15729e-209	Basal cells	RPS9
NXT1	1.38642e-213	0.50181	0.183	0.03	4.40383e-209	Basal cells	NXT1
SYNCRIP	1.53884e-208	0.558688	0.253	0.053	4.88798e-204	Basal cells	SYNCRIP
MT2A4	4.18264e-207	0.697688	0.839	0.431	1.32857e-202	Basal cells	MT2A
RPS185	1.47164e-206	0.516023	0.982	0.769	4.67451e-202	Basal cells	RPS18
CKAP4	1.60837e-206	0.512495	0.17	0.027	5.10882e-202	Basal cells	CKAP4
CSNK1E	2.05075e-206	0.497477	0.161	0.024	6.514e-202	Basal cells	CSNK1E
RAN3	7.66216e-205	0.591617	0.611	0.216	2.43381e-200	Basal cells	RAN
EFNB2	1.12464e-203	0.530577	0.184	0.031	3.57232e-199	Basal cells	EFNB2
IPO7	5.99818e-202	0.523176	0.225	0.044	1.90526e-197	Basal cells	IPO7
RSL1D1	7.05553e-201	0.596859	0.307	0.074	2.24112e-196	Basal cells	RSL1D1
AMD14	1.34275e-199	0.551004	0.347	0.09	4.26511e-195	Basal cells	AMD1
RPL53	2.77972e-199	0.618727	0.901	0.496	8.8295e-195	Basal cells	RPL5
HNRNPF1	5.90882e-198	0.585362	0.404	0.116	1.87688e-193	Basal cells	HNRNPF
EEF1B23	1.48001e-197	0.656041	0.702	0.288	4.70112e-193	Basal cells	EEF1B2
ENO14	7.07905e-197	0.616249	0.592	0.212	2.24859e-192	Basal cells	ENO1
CA123	5.43689e-196	0.613276	0.251	0.055	1.72697e-191	Basal cells	CA12
PKM2	8.64046e-195	0.577956	0.478	0.151	2.74456e-190	Basal cells	PKM
NCOA74	2.0176e-193	0.691404	0.34	0.091	6.4087e-189	Basal cells	NCOA7
RPL363	1.30065e-192	0.56111	0.946	0.616	4.1314e-188	Basal cells	RPL36
UGDH2	3.10847e-192	0.6005	0.271	0.062	9.87375e-188	Basal cells	UGDH
PTBP1	7.06322e-192	0.510349	0.237	0.05	2.24356e-187	Basal cells	PTBP1
ATP2A22	9.05915e-192	0.552982	0.268	0.061	2.87755e-187	Basal cells	ATP2A2
TOMM201	1.32097e-191	0.564685	0.313	0.079	4.19593e-187	Basal cells	TOMM20
RPL264	5.249e-191	0.590743	0.914	0.538	1.66729e-186	Basal cells	RPL26
SQSTM14	5.76042e-189	0.60795	0.522	0.177	1.82974e-184	Basal cells	SQSTM1
MAPK6	1.43854e-188	0.485693	0.165	0.027	4.56939e-184	Basal cells	MAPK6
CCNI4	7.85225e-188	0.585948	0.431	0.132	2.49419e-183	Basal cells	CCNI
KLF13	4.89079e-187	0.430352	0.157	0.025	1.55351e-182	Basal cells	KLF13
RPS15A5	3.11914e-186	0.555938	0.926	0.564	9.90764e-182	Basal cells	RPS15A
RPL383	4.36997e-186	0.59256	0.901	0.488	1.38808e-181	Basal cells	RPL38
VDAC21	8.34626e-186	0.545619	0.351	0.096	2.65111e-181	Basal cells	VDAC2
SERPINE11	1.55435e-185	0.527479	0.2	0.038	4.93725e-181	Basal cells	SERPINE1
CSTA2	3.85267e-185	0.732173	0.278	0.066	1.22376e-180	Basal cells	CSTA
ACTN1	1.70223e-184	0.494651	0.203	0.039	5.40698e-180	Basal cells	ACTN1
SF1	1.22685e-183	0.53006	0.265	0.061	3.89696e-179	Basal cells	SF1
GAS56	2.1213e-183	0.607642	0.674	0.27	6.73809e-179	Basal cells	GAS5
TRIB12	7.24623e-183	0.58053	0.277	0.067	2.30169e-178	Basal cells	TRIB1
SOX91	1.59684e-180	0.566339	0.156	0.026	5.0722e-176	Basal cells	SOX9
FAM213A1	9.14076e-180	0.527387	0.223	0.047	2.90347e-175	Basal cells	FAM213A
SERPINH12	3.12968e-178	0.6367	0.33	0.09	9.94112e-174	Basal cells	SERPINH1
EIF5A2	4.06129e-178	0.484155	0.345	0.094	1.29003e-173	Basal cells	EIF5A
TAF1D	6.89473e-177	0.529045	0.291	0.073	2.19004e-172	Basal cells	TAF1D
NOP56	3.43667e-176	0.51403	0.216	0.045	1.09163e-171	Basal cells	NOP56
ATF43	3.57138e-176	0.567126	0.479	0.16	1.13441e-171	Basal cells	ATF4
KDM6B	5.02848e-176	0.51158	0.171	0.031	1.59725e-171	Basal cells	KDM6B
WDR82	1.02403e-174	0.479204	0.159	0.027	3.25274e-170	Basal cells	WDR82
B3GNT5	2.73439e-174	0.470646	0.184	0.035	8.68551e-170	Basal cells	B3GNT5
RPL35A5	5.32103e-174	0.50638	0.959	0.657	1.69017e-169	Basal cells	RPL35A
DDR11	8.47304e-174	0.49453	0.173	0.032	2.69138e-169	Basal cells	DDR1
EIF3E3	2.94981e-173	0.503819	0.462	0.151	9.36979e-169	Basal cells	EIF3E
PPP2CB1	3.59369e-173	0.544432	0.255	0.06	1.1415e-168	Basal cells	PPP2CB
CAV24	4.00131e-173	0.462416	0.241	0.054	1.27098e-168	Basal cells	CAV2
CEBPZ	5.77511e-172	0.457922	0.162	0.028	1.83441e-167	Basal cells	CEBPZ
RPL353	1.52743e-171	0.571114	0.871	0.485	4.85172e-167	Basal cells	RPL35
EIF3A	1.6994e-171	0.540271	0.23	0.051	5.39798e-167	Basal cells	EIF3A
BRIX1	2.85488e-171	0.463495	0.168	0.03	9.06823e-167	Basal cells	BRIX1
IMPDH21	3.3911e-170	0.499775	0.219	0.047	1.07715e-165	Basal cells	IMPDH2
AKR1C11	5.02826e-169	0.498065	0.185	0.036	1.59718e-164	Basal cells	AKR1C1
TSPO3	6.56109e-169	0.473934	0.409	0.126	2.08406e-164	Basal cells	TSPO
BAG1	6.24153e-168	0.465722	0.191	0.038	1.98256e-163	Basal cells	BAG1
RPL27A3	9.68658e-168	0.479259	0.959	0.723	3.07685e-163	Basal cells	RPL27A
SPINT28	1.16511e-163	0.522732	0.327	0.093	3.70087e-159	Basal cells	SPINT2
EIF5B1	9.24975e-163	0.523352	0.342	0.099	2.93809e-158	Basal cells	EIF5B
UAP13	4.89786e-162	0.443125	0.317	0.087	1.55576e-157	Basal cells	UAP1
RPS152	6.88532e-162	0.524611	0.925	0.603	2.18705e-157	Basal cells	RPS15
ATP1A17	4.0525e-161	0.503882	0.534	0.194	1.28723e-156	Basal cells	ATP1A1
NACA3	1.33556e-159	0.557735	0.83	0.428	4.24229e-155	Basal cells	NACA
HSPA1B5	1.92876e-159	0.623728	0.738	0.343	6.12652e-155	Basal cells	HSPA1B
CCT2	4.9687e-159	0.478566	0.276	0.072	1.57826e-154	Basal cells	CCT2
CDKN1A6	8.7131e-158	0.440322	0.564	0.21	2.76763e-153	Basal cells	CDKN1A
RPL306	2.49853e-157	0.46416	0.965	0.668	7.93634e-153	Basal cells	RPL30
BTG31	3.39287e-156	0.476697	0.243	0.059	1.07771e-151	Basal cells	BTG3
PIM3	7.62413e-155	0.562951	0.232	0.056	2.42173e-150	Basal cells	PIM3
HNRNPA01	1.09531e-154	0.452819	0.344	0.102	3.47914e-150	Basal cells	HNRNPA0
PHB2	4.37625e-154	0.494752	0.232	0.056	1.39007e-149	Basal cells	PHB2
YTHDF2	1.03849e-153	0.45434	0.2	0.044	3.29865e-149	Basal cells	YTHDF2
ANP32B	2.66273e-153	0.467859	0.26	0.067	8.45788e-149	Basal cells	ANP32B
EGR3	7.99136e-153	0.509445	0.18	0.036	2.53838e-148	Basal cells	EGR3
RPL144	1.86783e-152	0.53821	0.798	0.403	5.93298e-148	Basal cells	RPL14
CHORDC1	5.11104e-152	0.49551	0.193	0.042	1.62347e-147	Basal cells	CHORDC1
RPL193	5.24217e-152	0.490383	0.929	0.617	1.66512e-147	Basal cells	RPL19
GSTP15	1.43935e-151	0.627087	0.72	0.344	4.57194e-147	Basal cells	GSTP1
RP11-864N7.21	2.69614e-151	0.453575	0.248	0.062	8.56403e-147	Basal cells	RP11-864N7.2
ITGB1	9.26606e-151	0.458349	0.196	0.042	2.94327e-146	Basal cells	ITGB1
DNAJA15	1.34313e-150	0.465985	0.74	0.331	4.26633e-146	Basal cells	DNAJA1
TMBIM12	1.54024e-150	0.437708	0.304	0.086	4.89243e-146	Basal cells	TMBIM1
TRIM28	1.79512e-150	0.443747	0.165	0.032	5.702e-146	Basal cells	TRIM28
NIFK	3.71262e-150	0.439822	0.195	0.042	1.17928e-145	Basal cells	NIFK
F11R	9.55644e-150	0.454249	0.196	0.043	3.03551e-145	Basal cells	F11R
TUBA4A	2.36841e-149	0.42082	0.183	0.038	7.52303e-145	Basal cells	TUBA4A
KRT187	2.92328e-149	0.401776	0.455	0.157	9.28551e-145	Basal cells	KRT18
ABLIM1	3.50512e-149	0.422206	0.163	0.032	1.11337e-144	Basal cells	ABLIM1
CRK	1.96298e-148	0.437709	0.202	0.045	6.23521e-144	Basal cells	CRK
GJA12	2.56747e-148	0.372192	0.231	0.056	8.1553e-144	Basal cells	GJA1
CAST	8.9823e-148	0.465981	0.283	0.078	2.85314e-143	Basal cells	CAST
WLS	2.12034e-147	0.44415	0.166	0.033	6.73504e-143	Basal cells	WLS
EIF4A34	1.61966e-146	0.400758	0.452	0.156	5.1447e-142	Basal cells	EIF4A3
ZFAS14	2.54066e-146	0.444083	0.655	0.273	8.07016e-142	Basal cells	ZFAS1
SNRPB	5.20794e-146	0.415298	0.331	0.099	1.65425e-141	Basal cells	SNRPB
PPIA4	7.38107e-146	0.511863	0.793	0.396	2.34452e-141	Basal cells	PPIA
SLC25A63	1.991e-145	0.466598	0.575	0.226	6.32423e-141	Basal cells	SLC25A6
CEBPB	3.10885e-145	0.467231	0.242	0.061	9.87495e-141	Basal cells	CEBPB
GLTSCR21	3.13937e-145	0.47459	0.233	0.058	9.97189e-141	Basal cells	GLTSCR2
RPS205	3.93036e-145	0.47917	0.932	0.582	1.24844e-140	Basal cells	RPS20
ANXA24	1.00758e-144	0.443539	0.784	0.371	3.20049e-140	Basal cells	ANXA2
RPL116	1.07253e-143	0.447075	0.945	0.645	3.40679e-139	Basal cells	RPL11
RPS114	4.76466e-143	0.464896	0.941	0.597	1.51345e-138	Basal cells	RPS11
TSC22D15	5.63831e-143	0.523099	0.508	0.197	1.79095e-138	Basal cells	TSC22D1
RPS27A5	1.12632e-142	0.394309	0.97	0.744	3.57763e-138	Basal cells	RPS27A
RPL95	2.07898e-142	0.484886	0.909	0.566	6.60368e-138	Basal cells	RPL9
HSPB83	3.46192e-141	0.474058	0.216	0.052	1.09964e-136	Basal cells	HSPB8
AHNAK4	5.25332e-141	0.418079	0.395	0.13	1.66866e-136	Basal cells	AHNAK
RPL327	6.37304e-141	0.412951	0.965	0.694	2.02433e-136	Basal cells	RPL32
GRPEL1	9.65611e-141	0.432434	0.203	0.047	3.06717e-136	Basal cells	GRPEL1
SRSF21	2.28165e-140	0.429664	0.385	0.127	7.24742e-136	Basal cells	SRSF2
RPL246	1.70903e-139	0.485872	0.887	0.508	5.42855e-135	Basal cells	RPL24
SNHG16	4.85421e-139	0.417594	0.18	0.039	1.54189e-134	Basal cells	SNHG16
TES	5.96301e-139	0.456718	0.181	0.04	1.89409e-134	Basal cells	TES
RPS4Y15	1.50003e-138	0.379722	0.414	0.141	4.7647e-134	Basal cells	RPS4Y1
EIF3F	1.82648e-138	0.422941	0.266	0.073	5.80162e-134	Basal cells	EIF3F
RPL274	2.49446e-137	0.483275	0.887	0.542	7.9234e-133	Basal cells	RPL27
NBL1	3.05029e-136	0.405763	0.152	0.03	9.68895e-132	Basal cells	NBL1
DNAJB62	8.21402e-135	0.425456	0.3	0.09	2.6091e-130	Basal cells	DNAJB6
CTNNAL1	1.28298e-134	0.412603	0.153	0.03	4.07525e-130	Basal cells	CTNNAL1
EEF1D1	5.42267e-134	0.427716	0.562	0.224	1.72246e-129	Basal cells	EEF1D
ZFAND51	7.82876e-133	0.422094	0.403	0.139	2.48673e-128	Basal cells	ZFAND5
ERF	8.49986e-133	0.491255	0.166	0.035	2.69989e-128	Basal cells	ERF
KTN15	3.57128e-132	0.429916	0.354	0.116	1.13438e-127	Basal cells	KTN1
RPS295	6.15239e-132	0.376085	0.978	0.778	1.95424e-127	Basal cells	RPS29
RPS73	9.39961e-132	0.471358	0.793	0.401	2.98569e-127	Basal cells	RPS7
CD555	2.15264e-131	0.455876	0.366	0.122	6.83764e-127	Basal cells	CD55
RPL13P121	2.29365e-131	0.410456	0.291	0.086	7.28553e-127	Basal cells	RPL13P12
SLC25A32	3.16039e-131	0.429246	0.478	0.18	1.00387e-126	Basal cells	SLC25A3
G3BP1	3.81542e-131	0.401965	0.19	0.044	1.21193e-126	Basal cells	G3BP1
MRFAP12	1.5102e-130	0.433212	0.332	0.106	4.79701e-126	Basal cells	MRFAP1
PPP2CA1	3.48147e-130	0.418639	0.292	0.087	1.10585e-125	Basal cells	PPP2CA
YWHAQ3	2.5608e-129	0.379428	0.351	0.115	8.13413e-125	Basal cells	YWHAQ
RPL22L1	2.56699e-128	0.441585	0.275	0.081	8.15378e-124	Basal cells	RPL22L1
TUBB3	3.94788e-128	0.377303	0.336	0.108	1.25401e-123	Basal cells	TUBB
RPL9P94	4.12621e-128	0.398948	0.629	0.268	1.31065e-123	Basal cells	RPL9P9
ALDOA3	6.40495e-127	0.397647	0.555	0.226	2.03447e-122	Basal cells	ALDOA
HSPA4	7.83696e-127	0.454918	0.162	0.035	2.48933e-122	Basal cells	HSPA4
CDV3	8.85797e-126	0.431497	0.196	0.048	2.81365e-121	Basal cells	CDV3
PNP3	2.18791e-125	0.425026	0.265	0.077	6.94969e-121	Basal cells	PNP
TCP11	5.04871e-125	0.417199	0.319	0.102	1.60367e-120	Basal cells	TCP1
RPS193	1.85706e-123	0.348765	0.97	0.758	5.89875e-119	Basal cells	RPS19
KPNB1	3.9393e-123	0.418748	0.206	0.053	1.25128e-118	Basal cells	KPNB1
GAPDH3	4.09906e-123	0.439444	0.871	0.502	1.30203e-118	Basal cells	GAPDH
EIF4B1	7.15188e-123	0.414487	0.24	0.067	2.27172e-118	Basal cells	EIF4B
RPS3AP26	1.36112e-122	0.398626	0.239	0.066	4.32348e-118	Basal cells	RPS3AP26
CHMP1B3	6.63569e-122	0.38816	0.348	0.117	2.10776e-117	Basal cells	CHMP1B
TSC22D21	7.75428e-122	0.448497	0.188	0.046	2.46307e-117	Basal cells	TSC22D2
ZFP36L23	1.15265e-121	0.429085	0.453	0.173	3.66129e-117	Basal cells	ZFP36L2
PDCD4	1.14028e-120	0.365701	0.219	0.058	3.622e-116	Basal cells	PDCD4
CCT41	9.10088e-120	0.361187	0.287	0.088	2.8908e-115	Basal cells	CCT4
RPS242	4.08011e-119	0.421314	0.901	0.562	1.29601e-114	Basal cells	RPS24
AC007969.5	1.07824e-118	0.36903	0.25	0.072	3.42493e-114	Basal cells	AC007969.5
RPL64	4.58515e-118	0.438773	0.837	0.463	1.45643e-113	Basal cells	RPL6
TNFRSF1A	2.72397e-117	0.426512	0.165	0.038	8.65241e-113	Basal cells	TNFRSF1A
HNRNPU2	3.19462e-117	0.42317	0.349	0.121	1.01474e-112	Basal cells	HNRNPU
PTMS	3.41455e-117	0.377973	0.193	0.049	1.0846e-112	Basal cells	PTMS
RPL18AP3	1.74742e-116	0.312193	0.318	0.103	5.5505e-112	Basal cells	RPL18AP3
PITPNB	3.32642e-115	0.356464	0.166	0.039	1.0566e-110	Basal cells	PITPNB
METAP2	6.53384e-115	0.371989	0.223	0.062	2.07541e-110	Basal cells	METAP2
YWHAZ2	7.88299e-115	0.401226	0.532	0.223	2.50395e-110	Basal cells	YWHAZ
HNRNPA14	1.4897e-114	0.429256	0.618	0.278	4.73188e-110	Basal cells	HNRNPA1
PNN	1.45907e-113	0.410332	0.187	0.047	4.63459e-109	Basal cells	PNN
AKIRIN1	3.52927e-113	0.39502	0.164	0.038	1.12104e-108	Basal cells	AKIRIN1
RIOK3	7.2718e-113	0.397125	0.169	0.041	2.30982e-108	Basal cells	RIOK3
HNRNPD	8.67144e-113	0.377087	0.319	0.107	2.7544e-108	Basal cells	HNRNPD
RPL18A3	3.12655e-112	0.427326	0.841	0.489	9.93118e-108	Basal cells	RPL18A
RPS284	5.96988e-112	0.429534	0.851	0.505	1.89627e-107	Basal cells	RPS28
EIF1AX	4.10013e-111	0.3806	0.228	0.065	1.30237e-106	Basal cells	EIF1AX
CD824	1.75127e-110	0.277003	0.21	0.057	5.56275e-106	Basal cells	CD82
RPF2	1.7884e-110	0.379082	0.167	0.04	5.68067e-106	Basal cells	RPF2
WASF2	2.54056e-110	0.357705	0.2	0.053	8.06983e-106	Basal cells	WASF2
CCT5	2.55778e-109	0.362701	0.235	0.069	8.12453e-105	Basal cells	CCT5
EIF3D	3.85048e-109	0.396045	0.224	0.064	1.22307e-104	Basal cells	EIF3D
HSPA9	6.08576e-109	0.381198	0.284	0.092	1.93308e-104	Basal cells	HSPA9
GEM2	2.01614e-108	0.365021	0.263	0.082	6.40406e-104	Basal cells	GEM
ELL2	1.91906e-107	0.320978	0.174	0.043	6.09569e-103	Basal cells	ELL2
DANCR1	2.10935e-107	0.331052	0.182	0.047	6.70014e-103	Basal cells	DANCR
NONO	2.34063e-107	0.326528	0.233	0.069	7.43479e-103	Basal cells	NONO
ERRFI14	2.33325e-106	0.415077	0.26	0.082	7.41132e-102	Basal cells	ERRFI1
CORO1C	2.9051e-106	0.324883	0.153	0.036	9.22777e-102	Basal cells	CORO1C
MBNL21	2.92517e-106	0.401459	0.163	0.039	9.2915e-102	Basal cells	MBNL2
ZNF207	1.30399e-105	0.337016	0.225	0.065	4.14198e-101	Basal cells	ZNF207
RPS134	4.03073e-105	0.379829	0.903	0.599	1.28032e-100	Basal cells	RPS13
PRPF38B	3.05363e-104	0.34218	0.176	0.045	9.69956e-100	Basal cells	PRPF38B
KHDRBS1	1.36185e-103	0.382787	0.188	0.05	4.32579e-99	Basal cells	KHDRBS1
USP531	8.91645e-103	0.323452	0.155	0.037	2.83222e-98	Basal cells	USP53
DDX3X2	9.6319e-103	0.357351	0.355	0.13	3.05948e-98	Basal cells	DDX3X
TPM44	1.09446e-102	0.348983	0.369	0.137	3.47645e-98	Basal cells	TPM4
IL181	1.60684e-102	0.364558	0.151	0.036	5.10397e-98	Basal cells	IL18
SERP12	5.33783e-102	0.30593	0.398	0.152	1.69551e-97	Basal cells	SERP1
SNRPF	2.15025e-101	0.300142	0.32	0.112	6.83005e-97	Basal cells	SNRPF
GNL3	2.61545e-101	0.328353	0.156	0.038	8.30771e-97	Basal cells	GNL3
DNTTIP2	2.12747e-100	0.30208	0.193	0.053	6.75769e-96	Basal cells	DNTTIP2
MIR22HG	3.88886e-100	0.365111	0.168	0.043	1.23526e-95	Basal cells	MIR22HG
UBE2D33	1.42166e-99	0.325733	0.482	0.202	4.51576e-95	Basal cells	UBE2D3
MIDN1	1.59908e-99	0.427024	0.198	0.056	5.07932e-95	Basal cells	MIDN
SFPQ1	2.12264e-99	0.369908	0.313	0.111	6.74236e-95	Basal cells	SFPQ
PPA14	5.59454e-99	0.333525	0.322	0.115	1.77705e-94	Basal cells	PPA1
RP11-371A22.11	1.02936e-98	0.330903	0.213	0.063	3.26966e-94	Basal cells	RP11-371A22.1
RPL6P27	4.51517e-98	0.342497	0.214	0.063	1.4342e-93	Basal cells	RPL6P27
MRPL36	5.68184e-98	0.252724	0.181	0.049	1.80478e-93	Basal cells	MRPL36
UBAP1	6.26872e-98	0.327589	0.16	0.04	1.9912e-93	Basal cells	UBAP1
EIF3H	1.14379e-97	0.321237	0.344	0.127	3.63314e-93	Basal cells	EIF3H
HNRNPK2	2.09655e-97	0.324476	0.559	0.249	6.65948e-93	Basal cells	HNRNPK
RPL412	2.36853e-97	0.356474	0.899	0.582	7.52341e-93	Basal cells	RPL41
RTN45	4.87797e-97	0.30462	0.549	0.241	1.54944e-92	Basal cells	RTN4
SNU132	5.68503e-97	0.301661	0.366	0.139	1.80579e-92	Basal cells	SNU13
SCPEP1	9.39759e-97	0.455771	0.21	0.063	2.98505e-92	Basal cells	SCPEP1
PABPC4	1.12854e-96	0.342763	0.159	0.04	3.58471e-92	Basal cells	PABPC4
SPATS2L1	2.70209e-96	0.336731	0.163	0.042	8.58292e-92	Basal cells	SPATS2L
LY6E1	2.96049e-96	0.253717	0.274	0.091	9.4037e-92	Basal cells	LY6E
S100A104	4.24594e-96	0.33925	0.813	0.46	1.34868e-91	Basal cells	S100A10
SERTAD13	8.43942e-96	0.34716	0.239	0.076	2.6807e-91	Basal cells	SERTAD1
ARF6	2.07339e-94	0.339649	0.171	0.046	6.58591e-90	Basal cells	ARF6
TIPARP	2.32932e-94	0.309267	0.211	0.063	7.39884e-90	Basal cells	TIPARP
YY1	2.62601e-94	0.363633	0.162	0.042	8.34125e-90	Basal cells	YY1
HIF1A2	6.39012e-93	0.374111	0.28	0.098	2.02976e-88	Basal cells	HIF1A
DRAP11	2.45362e-92	0.288873	0.218	0.067	7.79369e-88	Basal cells	DRAP1
PRPF40A	1.42386e-91	0.352505	0.18	0.051	4.52275e-87	Basal cells	PRPF40A
DHX15	1.70498e-91	0.315912	0.178	0.049	5.4157e-87	Basal cells	DHX15
PPP1CB	2.01115e-91	0.319579	0.253	0.084	6.38822e-87	Basal cells	PPP1CB
SERPINB1	3.4133e-91	0.394519	0.247	0.082	1.0842e-86	Basal cells	SERPINB1
NFE2L2	7.92166e-91	0.307146	0.282	0.099	2.51624e-86	Basal cells	NFE2L2
CCT6A	1.66853e-89	0.354431	0.198	0.059	5.29991e-85	Basal cells	CCT6A
SNHG63	1.00247e-88	0.270426	0.394	0.159	3.18425e-84	Basal cells	SNHG6
RPL152	3.95388e-88	0.344304	0.921	0.651	1.25591e-83	Basal cells	RPL15
TXNRD1	1.18449e-87	0.309069	0.169	0.047	3.7624e-83	Basal cells	TXNRD1
EIF4G23	2.32315e-87	0.29516	0.481	0.21	7.37927e-83	Basal cells	EIF4G2
NSA2	2.84281e-87	0.317139	0.182	0.053	9.02991e-83	Basal cells	NSA2
RPL312	3.88559e-87	0.299137	0.972	0.774	1.23422e-82	Basal cells	RPL31
MT-ND38	8.57253e-87	0.257597	0.982	0.746	2.72298e-82	Basal cells	MT-ND3
PCBP22	2.40228e-86	0.299591	0.344	0.134	7.6306e-82	Basal cells	PCBP2
SHISA5	2.7393e-86	0.298041	0.17	0.048	8.70112e-82	Basal cells	SHISA5
PCBP12	1.23109e-85	0.286057	0.398	0.164	3.91044e-81	Basal cells	PCBP1
S100A116	1.19434e-84	0.325413	0.807	0.471	3.7937e-80	Basal cells	S100A11
RPS256	2.42919e-83	0.307502	0.897	0.619	7.71609e-79	Basal cells	RPS25
ABI11	9.44541e-83	0.304508	0.193	0.059	3.00024e-78	Basal cells	ABI1
ACTN46	1.2495e-82	0.282559	0.297	0.111	3.96891e-78	Basal cells	ACTN4
MAFF2	2.4848e-82	0.380378	0.211	0.069	7.89273e-78	Basal cells	MAFF
RAD23B	3.00225e-82	0.294591	0.166	0.048	9.53635e-78	Basal cells	RAD23B
HN11	4.29914e-82	0.283203	0.2	0.063	1.36558e-77	Basal cells	HN1
ARID5B	1.07119e-81	0.365346	0.17	0.05	3.40251e-77	Basal cells	ARID5B
EIF6	1.41879e-81	0.288256	0.223	0.074	4.50665e-77	Basal cells	EIF6
CCNL15	1.78559e-81	0.321046	0.374	0.155	5.67176e-77	Basal cells	CCNL1
CTNNA13	5.28459e-81	0.270075	0.259	0.092	1.6786e-76	Basal cells	CTNNA1
GLRX3	9.77942e-81	0.266275	0.169	0.049	3.10634e-76	Basal cells	GLRX3
ADIPOR1	9.03538e-80	0.291653	0.173	0.051	2.87e-75	Basal cells	ADIPOR1
APEX1	1.18103e-79	0.285663	0.197	0.063	3.75143e-75	Basal cells	APEX1
RBM25	1.36758e-79	0.323414	0.216	0.072	4.34397e-75	Basal cells	RBM25
EIF3M	2.04211e-79	0.269154	0.276	0.102	6.48655e-75	Basal cells	EIF3M
MARCKS	3.81678e-79	0.274726	0.216	0.072	1.21236e-74	Basal cells	MARCKS
IP6K2	5.65467e-79	0.325372	0.169	0.05	1.79615e-74	Basal cells	IP6K2
BZW11	9.30825e-79	0.286758	0.225	0.076	2.95667e-74	Basal cells	BZW1
AHSA1	1.43298e-78	0.288576	0.177	0.054	4.55171e-74	Basal cells	AHSA1
EIF4E	8.70822e-78	0.273194	0.168	0.05	2.76608e-73	Basal cells	EIF4E
NAA50	1.84845e-77	0.278896	0.179	0.055	5.87143e-73	Basal cells	NAA50
DDX3Y	4.23477e-77	0.313654	0.163	0.048	1.34513e-72	Basal cells	DDX3Y
STAT3	2.2922e-75	0.282735	0.213	0.072	7.28094e-71	Basal cells	STAT3
CSDE13	1.30572e-74	0.250709	0.334	0.136	4.14749e-70	Basal cells	CSDE1
JUND6	5.14198e-74	0.285336	0.335	0.138	1.6333e-69	Basal cells	JUND
CCT3	1.83546e-73	0.292349	0.198	0.066	5.83014e-69	Basal cells	CCT3
GPRC5A1	1.90641e-73	0.32989	0.186	0.06	6.05553e-69	Basal cells	GPRC5A
ST134	7.67057e-73	0.280021	0.316	0.128	2.43648e-68	Basal cells	ST13
DDX24	1.11749e-72	0.289923	0.196	0.065	3.54959e-68	Basal cells	DDX24
DEK	2.08038e-72	0.260239	0.187	0.061	6.60811e-68	Basal cells	DEK
JMJD1C	2.11476e-72	0.336254	0.176	0.056	6.71733e-68	Basal cells	JMJD1C
STRAP	6.59491e-72	0.273878	0.198	0.066	2.09481e-67	Basal cells	STRAP
CNIH1	1.51417e-71	0.280161	0.233	0.084	4.8096e-67	Basal cells	CNIH1
BRD23	1.61082e-71	0.276091	0.278	0.108	5.11661e-67	Basal cells	BRD2
IFNGR2	1.08808e-70	0.266646	0.152	0.045	3.45619e-66	Basal cells	IFNGR2
PTGES32	1.25189e-70	0.260484	0.353	0.151	3.97651e-66	Basal cells	PTGES3
MLF2	2.70629e-70	0.265783	0.18	0.058	8.59625e-66	Basal cells	MLF2
RNPS1	2.9668e-69	0.262107	0.154	0.046	9.42375e-65	Basal cells	RNPS1
FOSL2	3.39961e-69	0.290849	0.206	0.071	1.07985e-64	Basal cells	FOSL2
GADD45A3	7.04199e-66	0.311734	0.199	0.07	2.23682e-61	Basal cells	GADD45A
GLUD11	8.54856e-66	0.2903	0.153	0.048	2.71536e-61	Basal cells	GLUD1
PRRC2C	2.58491e-65	0.264466	0.155	0.048	8.21069e-61	Basal cells	PRRC2C
PTS1	1.86151e-64	0.258821	0.165	0.054	5.91289e-60	Basal cells	PTS
MAOA4	8.05356e-64	0.278777	0.161	0.052	2.55813e-59	Basal cells	MAOA
MAPK1IP1L	3.92989e-60	0.268099	0.176	0.061	1.24829e-55	Basal cells	MAPK1IP1L
KRT197	1.89785e-59	0.32748	0.275	0.117	6.02833e-55	Basal cells	KRT19
CCDC47	5.12181e-59	0.253069	0.179	0.063	1.62689e-54	Basal cells	CCDC47
PTMA4	1.342e-54	0.261209	0.852	0.565	4.26272e-50	Basal cells	PTMA
PLAUR3	1.8869e-54	0.335927	0.333	0.155	5.99354e-50	Basal cells	PLAUR
BHLHE404	1.09336e-53	0.30456	0.26	0.113	3.47294e-49	Basal cells	BHLHE40
CEBPD3	2.12158e-52	0.295318	0.193	0.074	6.73899e-48	Basal cells	CEBPD
G3BP2	4.49486e-50	0.257123	0.156	0.056	1.42775e-45	Basal cells	G3BP2
STMN14	0	2.24878	0.711	0.095	0	Proliferating cells	STMN1
HMGB2	0	2.18134	0.669	0.086	0	Proliferating cells	HMGB2
KIAA0101	0	1.89	0.388	0.009	0	Proliferating cells	KIAA0101
PTTG1	0	1.73494	0.401	0.026	0	Proliferating cells	PTTG1
UBE2C	0	1.61085	0.279	0.006	0	Proliferating cells	UBE2C
TUBB4	0	1.45155	0.507	0.107	0	Proliferating cells	TUBB
HMGN2	0	1.44122	0.413	0.066	0	Proliferating cells	HMGN2
H2AFZ3	0	1.40494	0.745	0.258	0	Proliferating cells	H2AFZ
RRM2	0	1.34711	0.223	0.006	0	Proliferating cells	RRM2
CDK1	0	1.27785	0.228	0.008	0	Proliferating cells	CDK1
CKS1B	0	1.23222	0.281	0.029	0	Proliferating cells	CKS1B
TK1	0	1.17603	0.19	0.007	0	Proliferating cells	TK1
NUSAP1	0	1.16107	0.202	0.007	0	Proliferating cells	NUSAP1
TOP2A	0	1.02707	0.164	0.007	0	Proliferating cells	TOP2A
UBE2T	0	1.02388	0.155	0.007	0	Proliferating cells	UBE2T
MAD2L1	0	1.00344	0.173	0.008	0	Proliferating cells	MAD2L1
CENPW	0	0.980795	0.194	0.017	0	Proliferating cells	CENPW
GZMA1	1.21352e-302	1.45663	0.296	0.041	3.85464e-298	Proliferating cells	GZMA
TUBA1B8	9.76521e-294	1.47924	0.695	0.235	3.10182e-289	Proliferating cells	TUBA1B
TMSB4X6	7.53002e-275	0.995546	0.998	0.947	2.39184e-270	Proliferating cells	TMSB4X
ARHGDIB6	5.1554e-270	1.18538	0.655	0.189	1.63756e-265	Proliferating cells	ARHGDIB
PCNA	2.6727e-254	1.17773	0.267	0.04	8.48958e-250	Proliferating cells	PCNA
CD525	1.44017e-251	1.21906	0.564	0.149	4.57454e-247	Proliferating cells	CD52
CD3D	4.68019e-242	1.2228	0.267	0.04	1.48661e-237	Proliferating cells	CD3D
HMGB14	1.56773e-238	1.25686	0.686	0.254	4.97975e-234	Proliferating cells	HMGB1
H2AFV	1.37414e-215	1.11384	0.349	0.072	4.36481e-211	Proliferating cells	H2AFV
NKG72	2.42665e-211	1.3261	0.301	0.056	7.708e-207	Proliferating cells	NKG7
TRBC21	4.63821e-207	1.17105	0.277	0.049	1.47328e-202	Proliferating cells	TRBC2
CXCR42	2.5971e-200	1.17133	0.384	0.089	8.24943e-196	Proliferating cells	CXCR4
PTMA5	4.56413e-191	0.901517	0.895	0.565	1.44975e-186	Proliferating cells	PTMA
PFN14	2.90322e-185	1.12955	0.736	0.329	9.2218e-181	Proliferating cells	PFN1
CKS23	1.22855e-172	1.01767	0.413	0.113	3.90237e-168	Proliferating cells	CKS2
TRAC	1.0883e-171	1.01466	0.213	0.035	3.45687e-167	Proliferating cells	TRAC
GNG2	8.60782e-169	0.828465	0.175	0.025	2.73419e-164	Proliferating cells	GNG2
LCP12	2.07576e-168	0.91457	0.377	0.094	6.59343e-164	Proliferating cells	LCP1
XCL1	2.66166e-166	1.37963	0.156	0.021	8.4545e-162	Proliferating cells	XCL1
TMPO	1.01914e-158	0.870694	0.188	0.03	3.23719e-154	Proliferating cells	TMPO
GZMB	3.664e-158	1.39237	0.191	0.031	1.16383e-153	Proliferating cells	GZMB
KPNA2	2.92155e-157	0.918105	0.224	0.041	9.28001e-153	Proliferating cells	KPNA2
SMC4	8.28872e-157	0.812283	0.178	0.027	2.63283e-152	Proliferating cells	SMC4
RAC21	7.65549e-150	0.837853	0.202	0.035	2.43169e-145	Proliferating cells	RAC2
B2M6	5.04098e-149	0.518639	0.999	0.975	1.60122e-144	Proliferating cells	B2M
RPA33	4.68598e-148	0.938149	0.256	0.055	1.48845e-143	Proliferating cells	RPA3
IL2RG1	2.41656e-147	0.94667	0.22	0.042	7.67598e-143	Proliferating cells	IL2RG
RGS15	1.25138e-144	1.02906	0.477	0.158	3.97489e-140	Proliferating cells	RGS1
DUT	6.24025e-143	0.960623	0.248	0.053	1.98215e-138	Proliferating cells	DUT
GMFG3	6.45465e-143	0.8808	0.421	0.126	2.05026e-138	Proliferating cells	GMFG
PPIA5	9.50057e-142	0.899738	0.745	0.397	3.01776e-137	Proliferating cells	PPIA
IFNG	8.20619e-138	0.989875	0.164	0.026	2.60662e-133	Proliferating cells	IFNG
CCL53	4.59995e-135	0.925987	0.375	0.109	1.46113e-130	Proliferating cells	CCL5
CYTIP2	1.66906e-134	0.776119	0.256	0.057	5.30159e-130	Proliferating cells	CYTIP
HN12	2.11951e-116	0.846073	0.253	0.063	6.73243e-112	Proliferating cells	HN1
CORO1A2	1.33128e-115	0.772778	0.199	0.041	4.22868e-111	Proliferating cells	CORO1A
TMSB104	2.05377e-115	0.588651	0.979	0.852	6.52359e-111	Proliferating cells	TMSB10
CST7	2.68264e-114	0.801826	0.18	0.035	8.52114e-110	Proliferating cells	CST7
CKLF2	2.60921e-105	0.802322	0.27	0.073	8.28789e-101	Proliferating cells	CKLF
IL322	4.29499e-105	0.99982	0.318	0.098	1.36426e-100	Proliferating cells	IL32
ABRACL1	1.57505e-104	0.8745	0.281	0.08	5.003e-100	Proliferating cells	ABRACL
SNRPG3	1.0816e-103	0.859992	0.505	0.213	3.43559e-99	Proliferating cells	SNRPG
ARPC23	3.8757e-103	0.827154	0.541	0.236	1.23108e-98	Proliferating cells	ARPC2
HSPB112	6.23953e-102	0.778564	0.245	0.064	1.98193e-97	Proliferating cells	HSPB11
CD695	3.20704e-101	0.857249	0.285	0.082	1.01868e-96	Proliferating cells	CD69
ANP32E	8.06949e-101	0.670263	0.169	0.035	2.56319e-96	Proliferating cells	ANP32E
PSMB9	4.34106e-100	0.826447	0.277	0.079	1.37889e-95	Proliferating cells	PSMB9
RAN4	4.21704e-98	0.751915	0.51	0.218	1.3395e-93	Proliferating cells	RAN
PTPRC2	2.75033e-97	0.669537	0.24	0.062	8.73614e-93	Proliferating cells	PTPRC
HCST4	3.49126e-97	0.706247	0.273	0.077	1.10896e-92	Proliferating cells	HCST
GPR1833	6.75804e-96	0.961279	0.341	0.113	2.14663e-91	Proliferating cells	GPR183
GNLY2	4.85226e-95	1.3714	0.192	0.046	1.54127e-90	Proliferating cells	GNLY
TMSB4XP82	6.94919e-94	0.799697	0.255	0.072	2.20734e-89	Proliferating cells	TMSB4XP8
CFL14	3.31073e-92	0.737376	0.755	0.47	1.05162e-87	Proliferating cells	CFL1
SUB16	3.18397e-90	0.833985	0.582	0.29	1.01136e-85	Proliferating cells	SUB1
PSME22	2.78017e-88	0.741056	0.415	0.163	8.83093e-84	Proliferating cells	PSME2
SRGN5	3.88872e-83	0.435056	0.715	0.365	1.23521e-78	Proliferating cells	SRGN
CBX3	9.44829e-80	0.757439	0.286	0.096	3.00115e-75	Proliferating cells	CBX3
BUB3	2.39667e-78	0.689928	0.178	0.045	7.6128e-74	Proliferating cells	BUB3
ARPC34	3.3214e-76	0.612688	0.575	0.286	1.05501e-71	Proliferating cells	ARPC3
ANP32B1	2.93975e-74	0.689941	0.224	0.067	9.33782e-70	Proliferating cells	ANP32B
CLEC2B5	2.85701e-73	0.639025	0.337	0.124	9.07502e-69	Proliferating cells	CLEC2B
LSM33	4.7624e-73	0.710255	0.358	0.142	1.51273e-68	Proliferating cells	LSM3
SNRPD11	9.77135e-73	0.672945	0.298	0.106	3.10377e-68	Proliferating cells	SNRPD1
MYL12A6	1.38244e-71	0.602155	0.649	0.362	4.39117e-67	Proliferating cells	MYL12A
CREM5	2.75174e-71	0.671524	0.349	0.135	8.74061e-67	Proliferating cells	CREM
TPM32	4.46675e-69	0.605052	0.288	0.102	1.41882e-64	Proliferating cells	TPM3
CD533	2.24161e-68	0.536199	0.279	0.095	7.12026e-64	Proliferating cells	CD53
LSM5	1.02452e-67	0.676029	0.263	0.091	3.25428e-63	Proliferating cells	LSM5
TMSB4XP43	1.57066e-67	0.71019	0.267	0.093	4.98903e-63	Proliferating cells	TMSB4XP4
C12orf753	1.99103e-67	0.724434	0.188	0.054	6.32431e-63	Proliferating cells	C12orf75
S100A46	1.06853e-66	0.63207	0.665	0.388	3.39408e-62	Proliferating cells	S100A4
PSME12	1.36265e-65	0.617154	0.441	0.202	4.32833e-61	Proliferating cells	PSME1
CLIC14	1.82634e-65	0.573528	0.479	0.225	5.8012e-61	Proliferating cells	CLIC1
CCL45	2.42779e-65	1.2869	0.458	0.232	7.71163e-61	Proliferating cells	CCL4
RPS265	2.47374e-65	0.589617	0.761	0.506	7.85758e-61	Proliferating cells	RPS26
RPLP14	1.21713e-64	0.415096	0.94	0.783	3.86608e-60	Proliferating cells	RPLP1
RANBP1	7.79413e-64	0.655134	0.171	0.048	2.47573e-59	Proliferating cells	RANBP1
ATP5L2	1.59937e-63	0.521981	0.649	0.367	5.08024e-59	Proliferating cells	ATP5L
DEK1	3.63638e-63	0.584111	0.199	0.061	1.15506e-58	Proliferating cells	DEK
ATP5E5	9.93436e-62	0.50164	0.804	0.549	3.15555e-57	Proliferating cells	ATP5E
COX8A5	2.24648e-61	0.635147	0.448	0.216	7.1357e-57	Proliferating cells	COX8A
HNRNPA15	1.11695e-59	0.578051	0.532	0.279	3.54789e-55	Proliferating cells	HNRNPA1
SNRPD21	1.63301e-59	0.561452	0.466	0.226	5.18708e-55	Proliferating cells	SNRPD2
RPS194	2.8123e-58	0.377041	0.929	0.758	8.93299e-54	Proliferating cells	RPS19
SH3BGRL33	2.82423e-58	0.480456	0.626	0.355	8.97089e-54	Proliferating cells	SH3BGRL3
UCP21	3.43115e-58	0.600713	0.156	0.043	1.08987e-53	Proliferating cells	UCP2
CALM32	8.00221e-58	0.633032	0.247	0.089	2.54182e-53	Proliferating cells	CALM3
ALOX5AP3	2.9297e-57	0.609972	0.239	0.084	9.3059e-53	Proliferating cells	ALOX5AP
RPSA5	4.55307e-57	0.5614	0.549	0.301	1.44624e-52	Proliferating cells	RPSA
GAPDH4	1.96961e-56	0.508351	0.74	0.504	6.25628e-52	Proliferating cells	GAPDH
PSMB8	1.06612e-55	0.611692	0.218	0.075	3.38642e-51	Proliferating cells	PSMB8
PLAC83	3.59693e-55	0.713185	0.199	0.066	1.14253e-50	Proliferating cells	PLAC8
ARL4C1	3.5391e-54	0.648658	0.161	0.047	1.12416e-49	Proliferating cells	ARL4C
CD48	9.80788e-54	0.463659	0.154	0.044	3.11538e-49	Proliferating cells	CD48
SUMO22	5.28796e-53	0.504198	0.355	0.157	1.67967e-48	Proliferating cells	SUMO2
ARPC53	5.82449e-53	0.516154	0.305	0.125	1.85009e-48	Proliferating cells	ARPC5
RPS3A5	1.25756e-52	0.422111	0.867	0.674	3.99451e-48	Proliferating cells	RPS3A
RPL214	2.23471e-52	0.350234	0.95	0.825	7.09832e-48	Proliferating cells	RPL21
SNRPB1	2.97323e-52	0.60383	0.256	0.1	9.44416e-48	Proliferating cells	SNRPB
ACTB6	1.04313e-51	0.465132	0.814	0.601	3.31341e-47	Proliferating cells	ACTB
ARL6IP12	3.5138e-51	0.74921	0.318	0.142	1.11612e-46	Proliferating cells	ARL6IP1
BIRC35	9.84733e-51	0.64165	0.279	0.115	3.12791e-46	Proliferating cells	BIRC3
LEPROTL1	3.86273e-50	0.585438	0.182	0.06	1.22696e-45	Proliferating cells	LEPROTL1
HNRNPD1	5.77266e-50	0.576361	0.267	0.108	1.83363e-45	Proliferating cells	HNRNPD
HMGN13	7.71594e-50	0.592173	0.273	0.112	2.45089e-45	Proliferating cells	HMGN1
RBM8A3	2.21076e-49	0.536962	0.321	0.141	7.02226e-45	Proliferating cells	RBM8A
RPS206	5.25225e-49	0.38969	0.818	0.584	1.66832e-44	Proliferating cells	RPS20
LDHB4	3.79697e-48	0.435729	0.465	0.234	1.20607e-43	Proliferating cells	LDHB
SNRPE4	9.14142e-48	0.558214	0.351	0.164	2.90368e-43	Proliferating cells	SNRPE
PSMA41	2.08551e-47	0.522473	0.28	0.118	6.62442e-43	Proliferating cells	PSMA4
LSP11	5.37199e-47	0.513588	0.177	0.059	1.70636e-42	Proliferating cells	LSP1
HINT14	1.91067e-46	0.50391	0.526	0.3	6.06904e-42	Proliferating cells	HINT1
FXYD53	7.15408e-46	0.419084	0.22	0.081	2.27242e-41	Proliferating cells	FXYD5
RPS3AP61	9.64009e-44	0.529065	0.208	0.079	3.06208e-39	Proliferating cells	RPS3AP6
HNRNPA2B1	1.06152e-43	0.481968	0.53	0.306	3.3718e-39	Proliferating cells	HNRNPA2B1
SNRPF1	5.98517e-43	0.57676	0.263	0.113	1.90113e-38	Proliferating cells	SNRPF
SRSF73	4.78248e-42	0.481622	0.359	0.177	1.51911e-37	Proliferating cells	SRSF7
FABP55	6.3581e-42	0.422241	0.218	0.084	2.01959e-37	Proliferating cells	FABP5
MRPL512	2.78605e-41	0.523503	0.271	0.12	8.84962e-37	Proliferating cells	MRPL51
SLC25A53	4.57525e-41	0.472943	0.417	0.219	1.45328e-36	Proliferating cells	SLC25A5
CALM26	8.99183e-41	0.452663	0.744	0.541	2.85616e-36	Proliferating cells	CALM2
CALM16	2.20512e-40	0.391161	0.588	0.351	7.00434e-36	Proliferating cells	CALM1
RPS216	2.87615e-40	0.422893	0.679	0.446	9.13581e-36	Proliferating cells	RPS21
RPL23A4	3.10934e-40	0.359337	0.812	0.587	9.8765e-36	Proliferating cells	RPL23A
RAD21	6.00269e-40	0.481195	0.161	0.056	1.90669e-35	Proliferating cells	RAD21
HLA-DPB13	9.08065e-40	0.593511	0.387	0.203	2.88438e-35	Proliferating cells	HLA-DPB1
HLA-DQA11	1.50909e-39	0.434559	0.222	0.09	4.79348e-35	Proliferating cells	HLA-DQA1
RPS34	2.74214e-39	0.364476	0.804	0.6	8.71013e-35	Proliferating cells	RPS3
VAMP86	6.69455e-39	0.478928	0.336	0.165	2.12646e-34	Proliferating cells	VAMP8
PPP2R5C	7.71597e-39	0.490899	0.153	0.053	2.4509e-34	Proliferating cells	PPP2R5C
CACYBP2	5.61834e-38	0.514368	0.264	0.119	1.78461e-33	Proliferating cells	CACYBP
LAPTM54	6.32576e-38	0.302341	0.334	0.155	2.00931e-33	Proliferating cells	LAPTM5
ENSA	1.33904e-37	0.443306	0.211	0.086	4.25332e-33	Proliferating cells	ENSA
RBX14	1.45021e-37	0.488767	0.336	0.169	4.60644e-33	Proliferating cells	RBX1
SNRPD31	1.92789e-37	0.516495	0.236	0.102	6.12376e-33	Proliferating cells	SNRPD3
RPS186	2.05369e-37	0.298451	0.913	0.77	6.52335e-33	Proliferating cells	RPS18
ACTR3	2.51216e-37	0.46618	0.226	0.095	7.97963e-33	Proliferating cells	ACTR3
CMC2	3.74852e-37	0.512694	0.172	0.065	1.19068e-32	Proliferating cells	CMC2
RPL354	6.35869e-37	0.369962	0.707	0.487	2.01977e-32	Proliferating cells	RPL35
SNHG64	1.08369e-36	0.44233	0.326	0.16	3.44222e-32	Proliferating cells	SNHG6
SIVA1	1.30189e-36	0.448189	0.154	0.055	4.13532e-32	Proliferating cells	SIVA1
PSMA5	2.29514e-36	0.489977	0.177	0.068	7.29029e-32	Proliferating cells	PSMA5
ISG15	2.44083e-36	0.567913	0.175	0.066	7.75306e-32	Proliferating cells	ISG15
PSMB2	3.21038e-36	0.492926	0.205	0.085	1.01975e-31	Proliferating cells	PSMB2
PSMA72	3.68227e-36	0.458183	0.401	0.218	1.16964e-31	Proliferating cells	PSMA7
IFITM14	6.68851e-36	0.52982	0.276	0.129	2.12454e-31	Proliferating cells	IFITM1
VPS29	6.97029e-36	0.513711	0.276	0.13	2.21404e-31	Proliferating cells	VPS29
EMP34	4.5541e-35	0.391558	0.281	0.13	1.44656e-30	Proliferating cells	EMP3
HLA-DPA13	5.7234e-35	0.544383	0.421	0.239	1.81798e-30	Proliferating cells	HLA-DPA1
ATP5J23	8.58055e-35	0.443644	0.42	0.233	2.72553e-30	Proliferating cells	ATP5J2
LDHA6	9.29958e-35	0.360854	0.466	0.262	2.95392e-30	Proliferating cells	LDHA
CAP13	2.48692e-34	0.381879	0.268	0.124	7.89944e-30	Proliferating cells	CAP1
NR4A23	2.54693e-34	0.521481	0.228	0.101	8.09008e-30	Proliferating cells	NR4A2
MYL64	3.02642e-34	0.308647	0.838	0.669	9.61312e-30	Proliferating cells	MYL6
NDUFA125	3.96935e-34	0.431519	0.294	0.143	1.26082e-29	Proliferating cells	NDUFA12
RPS74	5.94511e-34	0.403636	0.613	0.403	1.8884e-29	Proliferating cells	RPS7
HNRNPA3	6.58627e-34	0.416616	0.24	0.108	2.09206e-29	Proliferating cells	HNRNPA3
PLP21	7.44305e-34	0.414516	0.172	0.066	2.36421e-29	Proliferating cells	PLP2
GNG52	8.49522e-34	0.413191	0.411	0.228	2.69842e-29	Proliferating cells	GNG5
PA2G41	1.71041e-33	0.405946	0.166	0.064	5.43293e-29	Proliferating cells	PA2G4
RPS15A6	1.91481e-33	0.317886	0.778	0.566	6.08219e-29	Proliferating cells	RPS15A
UBA523	4.77651e-33	0.34829	0.657	0.444	1.51721e-28	Proliferating cells	UBA52
TMA72	5.0103e-33	0.418498	0.595	0.387	1.59147e-28	Proliferating cells	TMA7
RPS233	6.40097e-33	0.325324	0.815	0.63	2.0332e-28	Proliferating cells	RPS23
ARPC1B3	1.19353e-32	0.366835	0.232	0.102	3.79113e-28	Proliferating cells	ARPC1B
GTF3C63	1.43851e-32	0.388185	0.214	0.093	4.56928e-28	Proliferating cells	GTF3C6
CCL4L25	1.63446e-32	0.707336	0.289	0.149	5.1917e-28	Proliferating cells	CCL4L2
RP11-632C17--A.13	2.97953e-32	0.41113	0.154	0.058	9.46419e-28	Proliferating cells	RP11-632C17--A.1
CD744	4.22327e-32	0.4819	0.777	0.578	1.34148e-27	Proliferating cells	CD74
TAGLN24	4.7109e-32	0.36109	0.426	0.241	1.49637e-27	Proliferating cells	TAGLN2
SNRPB2	1.05729e-31	0.420385	0.26	0.124	3.35839e-27	Proliferating cells	SNRPB2
BANF1	2.12351e-31	0.44061	0.224	0.102	6.7451e-27	Proliferating cells	BANF1
RPS275	2.53927e-31	0.25012	0.985	0.898	8.06573e-27	Proliferating cells	RPS27
RPS164	4.56443e-31	0.330862	0.745	0.541	1.44984e-26	Proliferating cells	RPS16
NUCKS13	8.0204e-31	0.397434	0.214	0.095	2.5476e-26	Proliferating cells	NUCKS1
COX174	1.26996e-30	0.413058	0.295	0.15	4.0339e-26	Proliferating cells	COX17
ATP5G36	1.4388e-30	0.417861	0.413	0.239	4.5702e-26	Proliferating cells	ATP5G3
RPL27A4	2.86094e-30	0.273793	0.882	0.724	9.08749e-26	Proliferating cells	RPL27A
DBI6	6.0955e-30	0.343739	0.516	0.319	1.93618e-25	Proliferating cells	DBI
ATP5G2	7.16709e-30	0.384359	0.429	0.252	2.27655e-25	Proliferating cells	ATP5G2
CHCHD24	1.24638e-29	0.403102	0.415	0.245	3.95899e-25	Proliferating cells	CHCHD2
ENY2	1.40396e-29	0.388907	0.247	0.118	4.45954e-25	Proliferating cells	ENY2
COX6C4	1.60642e-29	0.371952	0.624	0.421	5.10264e-25	Proliferating cells	COX6C
ILF2	3.29493e-29	0.373607	0.197	0.087	1.0466e-24	Proliferating cells	ILF2
RPL36AL3	3.61462e-29	0.3381	0.608	0.403	1.14815e-24	Proliferating cells	RPL36AL
CDK2AP22	3.65599e-29	0.415348	0.169	0.07	1.16129e-24	Proliferating cells	CDK2AP2
RPS296	3.69126e-29	0.271515	0.907	0.779	1.17249e-24	Proliferating cells	RPS29
XRCC5	4.19905e-29	0.388309	0.175	0.074	1.33378e-24	Proliferating cells	XRCC5
CMC11	4.55182e-29	0.591423	0.163	0.067	1.44584e-24	Proliferating cells	CMC1
SAMSN14	6.12829e-29	0.285748	0.178	0.073	1.94659e-24	Proliferating cells	SAMSN1
SPP15	8.26812e-29	0.298209	0.353	0.197	2.62629e-24	Proliferating cells	SPP1
ITGB23	8.45007e-29	0.292459	0.171	0.069	2.68408e-24	Proliferating cells	ITGB2
HNRNPR	1.49111e-28	0.412648	0.154	0.062	4.73636e-24	Proliferating cells	HNRNPR
HLA-DQB12	2.7481e-28	0.426026	0.236	0.113	8.72906e-24	Proliferating cells	HLA-DQB1
CAPG4	4.82965e-28	0.474513	0.179	0.078	1.53409e-23	Proliferating cells	CAPG
RPLP06	1.10485e-27	0.321205	0.706	0.507	3.50945e-23	Proliferating cells	RPLP0
UBE2N	1.23001e-27	0.370466	0.191	0.085	3.90699e-23	Proliferating cells	UBE2N
COX5A6	4.10191e-27	0.390086	0.301	0.16	1.30293e-22	Proliferating cells	COX5A
YBX12	6.66308e-27	0.367255	0.306	0.164	2.11646e-22	Proliferating cells	YBX1
POLR2K2	8.00059e-27	0.392958	0.203	0.094	2.54131e-22	Proliferating cells	POLR2K
VDAC3	9.18988e-27	0.346305	0.156	0.064	2.91907e-22	Proliferating cells	VDAC3
RPS27A6	1.39208e-26	0.257895	0.9	0.745	4.4218e-22	Proliferating cells	RPS27A
HLA-DRB14	1.49196e-26	0.531322	0.497	0.328	4.73906e-22	Proliferating cells	HLA-DRB1
SRSF32	1.53786e-26	0.321036	0.358	0.2	4.88487e-22	Proliferating cells	SRSF3
NAP1L15	1.99395e-26	0.359776	0.282	0.148	6.33357e-22	Proliferating cells	NAP1L1
UBE2A	2.50223e-26	0.351118	0.155	0.064	7.94808e-22	Proliferating cells	UBE2A
XRCC6	2.6459e-26	0.388816	0.187	0.084	8.40444e-22	Proliferating cells	XRCC6
YWHAZ3	2.67882e-26	0.330072	0.387	0.224	8.50901e-22	Proliferating cells	YWHAZ
RPS64	3.01704e-26	0.27648	0.877	0.742	9.58334e-22	Proliferating cells	RPS6
PSMG2	4.94209e-26	0.387986	0.151	0.063	1.56981e-21	Proliferating cells	PSMG2
NME1	7.06332e-26	0.359113	0.155	0.065	2.24359e-21	Proliferating cells	NME1
ITM2A3	8.00539e-26	0.426556	0.18	0.08	2.54283e-21	Proliferating cells	ITM2A
PPP1CA	1.37459e-25	0.387182	0.161	0.069	4.36625e-21	Proliferating cells	PPP1CA
ANP32A1	1.54881e-25	0.367816	0.158	0.067	4.91965e-21	Proliferating cells	ANP32A
RPL284	2.01212e-25	0.304167	0.67	0.48	6.39131e-21	Proliferating cells	RPL28
RPL153	2.81666e-25	0.284357	0.814	0.652	8.94683e-21	Proliferating cells	RPL15
CDC422	3.28308e-25	0.384091	0.288	0.155	1.04284e-20	Proliferating cells	CDC42
BCAS21	5.35411e-25	0.372718	0.185	0.084	1.70068e-20	Proliferating cells	BCAS2
PSMB31	6.69997e-25	0.4066	0.27	0.144	2.12818e-20	Proliferating cells	PSMB3
BTG12	6.71126e-25	0.43755	0.379	0.229	2.13177e-20	Proliferating cells	BTG1
RPL7P14	6.85021e-25	0.374155	0.23	0.115	2.1759e-20	Proliferating cells	RPL7P1
CYBA3	7.57084e-25	0.334916	0.197	0.092	2.4048e-20	Proliferating cells	CYBA
NPM14	7.6104e-25	0.35769	0.476	0.304	2.41737e-20	Proliferating cells	NPM1
RP11-475C16.12	1.41719e-24	0.346265	0.21	0.101	4.50156e-20	Proliferating cells	RP11-475C16.1
SHFM13	1.42743e-24	0.356173	0.416	0.255	4.53409e-20	Proliferating cells	SHFM1
UQCRH3	1.45176e-24	0.374107	0.388	0.234	4.61136e-20	Proliferating cells	UQCRH
UBE2L3	1.51913e-24	0.374893	0.186	0.086	4.82536e-20	Proliferating cells	UBE2L3
PARK73	1.93641e-24	0.351248	0.309	0.171	6.15082e-20	Proliferating cells	PARK7
TNFAIP33	2.10025e-24	0.477017	0.202	0.097	6.67125e-20	Proliferating cells	TNFAIP3
PSMA31	2.12409e-24	0.336334	0.215	0.105	6.74697e-20	Proliferating cells	PSMA3
C1orf1622	2.223e-24	0.322332	0.153	0.064	7.06114e-20	Proliferating cells	C1orf162
SRP94	2.26917e-24	0.361297	0.276	0.147	7.20778e-20	Proliferating cells	SRP9
PSMA1	2.53616e-24	0.370155	0.205	0.099	8.05585e-20	Proliferating cells	PSMA1
SNRPC	2.67921e-24	0.357115	0.189	0.088	8.51026e-20	Proliferating cells	SNRPC
POLR2G2	3.38373e-24	0.345672	0.194	0.091	1.07481e-19	Proliferating cells	POLR2G
RPLP24	4.84699e-24	0.261585	0.796	0.61	1.5396e-19	Proliferating cells	RPLP2
ANAPC114	5.5705e-24	0.332859	0.247	0.128	1.76941e-19	Proliferating cells	ANAPC11
NDUFB35	5.86549e-24	0.334647	0.271	0.144	1.86312e-19	Proliferating cells	NDUFB3
TRAPPC1	6.16004e-24	0.393337	0.164	0.073	1.95668e-19	Proliferating cells	TRAPPC1
RPL224	7.885e-24	0.302857	0.532	0.349	2.50459e-19	Proliferating cells	RPL22
AC016739.21	1.00632e-23	0.353158	0.161	0.071	3.19647e-19	Proliferating cells	AC016739.2
CCT21	1.04414e-23	0.299383	0.164	0.073	3.31659e-19	Proliferating cells	CCT2
CSNK2B1	3.26724e-23	0.361387	0.196	0.094	1.0378e-18	Proliferating cells	CSNK2B
RPL275	3.78484e-23	0.278967	0.72	0.544	1.20222e-18	Proliferating cells	RPL27
COX7B4	4.78411e-23	0.30365	0.513	0.33	1.51962e-18	Proliferating cells	COX7B
HNRNPC2	6.99479e-23	0.314594	0.372	0.221	2.22182e-18	Proliferating cells	HNRNPC
C14orf166	7.87183e-23	0.375332	0.198	0.097	2.50041e-18	Proliferating cells	C14orf166
TPI12	9.27932e-23	0.359319	0.391	0.239	2.94748e-18	Proliferating cells	TPI1
ENO15	9.55097e-23	0.325826	0.361	0.214	3.03377e-18	Proliferating cells	ENO1
RPS153	1.24373e-22	0.271477	0.773	0.604	3.95057e-18	Proliferating cells	RPS15
LSM7	1.74219e-22	0.342698	0.161	0.073	5.53391e-18	Proliferating cells	LSM7
DNAJC8	2.76326e-22	0.325758	0.157	0.07	8.77723e-18	Proliferating cells	DNAJC8
RPS243	3.30116e-22	0.282196	0.733	0.564	1.04858e-17	Proliferating cells	RPS24
ACP11	3.81999e-22	0.383222	0.173	0.082	1.21338e-17	Proliferating cells	ACP1
SNHG54	4.02855e-22	0.321041	0.35	0.206	1.27963e-17	Proliferating cells	SNHG5
UXT	4.37979e-22	0.37452	0.221	0.114	1.3912e-17	Proliferating cells	UXT
MRPL133	6.91272e-22	0.368859	0.153	0.069	2.19576e-17	Proliferating cells	MRPL13
ATP5F14	7.70169e-22	0.391326	0.282	0.16	2.44636e-17	Proliferating cells	ATP5F1
MDH14	7.78147e-22	0.310447	0.223	0.115	2.47171e-17	Proliferating cells	MDH1
SSBP12	1.32349e-21	0.340502	0.246	0.131	4.20394e-17	Proliferating cells	SSBP1
EZR4	2.16751e-21	0.338088	0.251	0.135	6.88487e-17	Proliferating cells	EZR
RBMX	3.55406e-21	0.323037	0.185	0.09	1.12891e-16	Proliferating cells	RBMX
PSMB64	3.8947e-21	0.309593	0.243	0.13	1.23711e-16	Proliferating cells	PSMB6
ATP5J7	4.10558e-21	0.262831	0.484	0.31	1.3041e-16	Proliferating cells	ATP5J
SF3B63	4.11964e-21	0.329852	0.274	0.154	1.30856e-16	Proliferating cells	SF3B6
NOP104	5.22856e-21	0.319128	0.334	0.198	1.6608e-16	Proliferating cells	NOP10
COX6B13	5.98326e-21	0.275587	0.476	0.308	1.90052e-16	Proliferating cells	COX6B1
NUCB23	7.28155e-21	0.426493	0.175	0.086	2.31291e-16	Proliferating cells	NUCB2
MRPL521	1.0996e-20	0.298176	0.178	0.086	3.49276e-16	Proliferating cells	MRPL52
RHOA1	1.67757e-20	0.277835	0.443	0.285	5.32863e-16	Proliferating cells	RHOA
RPL145	3.15966e-20	0.276974	0.583	0.406	1.00363e-15	Proliferating cells	RPL14
LAMTOR2	5.22306e-20	0.295471	0.182	0.09	1.65905e-15	Proliferating cells	LAMTOR2
RPL65	6.82355e-20	0.266675	0.64	0.465	2.16743e-15	Proliferating cells	RPL6
RPS135	9.40807e-20	0.250554	0.773	0.601	2.98838e-15	Proliferating cells	RPS13
MAPRE1	1.00846e-19	0.263828	0.156	0.073	3.20326e-15	Proliferating cells	MAPRE1
CTSC4	1.76976e-19	0.302725	0.271	0.152	5.62145e-15	Proliferating cells	CTSC
PSMB12	1.92209e-19	0.299712	0.317	0.188	6.10533e-15	Proliferating cells	PSMB1
YWHAQ4	2.2349e-19	0.301877	0.219	0.116	7.09893e-15	Proliferating cells	YWHAQ
RAP1A1	2.77516e-19	0.269636	0.174	0.085	8.81503e-15	Proliferating cells	RAP1A
ACTR2	3.16732e-19	0.280394	0.179	0.089	1.00607e-14	Proliferating cells	ACTR2
EIF2S22	9.27769e-19	0.332761	0.213	0.114	2.94697e-14	Proliferating cells	EIF2S2
ATP5O5	1.44979e-18	0.275363	0.363	0.225	4.6051e-14	Proliferating cells	ATP5O
MYL12B5	1.45841e-18	0.297238	0.554	0.387	4.63248e-14	Proliferating cells	MYL12B
PDCD51	1.74244e-18	0.274722	0.19	0.098	5.53469e-14	Proliferating cells	PDCD5
PGK12	1.77688e-18	0.31581	0.304	0.182	5.64408e-14	Proliferating cells	PGK1
PTGES33	1.88219e-18	0.285388	0.265	0.152	5.97858e-14	Proliferating cells	PTGES3
NDUFB113	2.68407e-18	0.256866	0.238	0.132	8.52568e-14	Proliferating cells	NDUFB11
NDUFA63	2.75172e-18	0.304456	0.254	0.145	8.74055e-14	Proliferating cells	NDUFA6
RHEB1	4.08136e-18	0.276693	0.167	0.083	1.2964e-13	Proliferating cells	RHEB
YPEL52	4.55114e-18	0.314857	0.241	0.136	1.44562e-13	Proliferating cells	YPEL5
TUBA1C3	4.74662e-18	0.362147	0.195	0.103	1.50772e-13	Proliferating cells	TUBA1C
HLA-DRA3	7.44752e-18	0.519624	0.574	0.445	2.36563e-13	Proliferating cells	HLA-DRA
ERH2	8.1164e-18	0.258713	0.211	0.113	2.57809e-13	Proliferating cells	ERH
RPS27AP161	2.17098e-17	0.364429	0.158	0.08	6.89589e-13	Proliferating cells	RPS27AP16
COX203	2.3894e-17	0.276618	0.163	0.081	7.5897e-13	Proliferating cells	COX20
YWHAB3	3.48497e-17	0.263745	0.349	0.22	1.10697e-12	Proliferating cells	YWHAB
BUD31	4.16192e-17	0.295249	0.172	0.089	1.32199e-12	Proliferating cells	BUD31
CCT8	4.38504e-17	0.288116	0.159	0.08	1.39286e-12	Proliferating cells	CCT8
RPL23AP421	7.5272e-17	0.306381	0.163	0.082	2.39094e-12	Proliferating cells	RPL23AP42
CARD163	1.05257e-16	0.312694	0.196	0.105	3.34337e-12	Proliferating cells	CARD16
HLA-DMA3	1.25009e-16	0.299019	0.197	0.106	3.97079e-12	Proliferating cells	HLA-DMA
AP2S1	1.33124e-16	0.274931	0.172	0.089	4.22854e-12	Proliferating cells	AP2S1
EEF1B24	1.34058e-16	0.259088	0.432	0.29	4.25822e-12	Proliferating cells	EEF1B2
SF3B5	1.62665e-16	0.333981	0.223	0.127	5.16688e-12	Proliferating cells	SF3B5
NDUFB16	2.84269e-16	0.25722	0.384	0.253	9.02953e-12	Proliferating cells	NDUFB1
CAPZB3	2.89637e-16	0.250737	0.226	0.127	9.20004e-12	Proliferating cells	CAPZB
HIGD2A1	3.8141e-16	0.328483	0.21	0.118	1.21151e-11	Proliferating cells	HIGD2A
TRMT1122	6.48432e-16	0.274681	0.268	0.16	2.05968e-11	Proliferating cells	TRMT112
NDUFB67	1.2478e-15	0.285214	0.268	0.162	3.96351e-11	Proliferating cells	NDUFB6
DNAJC151	1.58018e-15	0.308678	0.173	0.093	5.01929e-11	Proliferating cells	DNAJC15
HMGN36	1.8785e-15	0.317903	0.263	0.16	5.96686e-11	Proliferating cells	HMGN3
PRDX35	2.84223e-15	0.270791	0.239	0.141	9.02807e-11	Proliferating cells	PRDX3
TMEM14B3	1.00829e-14	0.289463	0.166	0.09	3.20275e-10	Proliferating cells	TMEM14B
MIF4	1.67714e-14	0.286696	0.318	0.207	5.32727e-10	Proliferating cells	MIF
NDUFA25	3.24887e-14	0.274125	0.222	0.132	1.03197e-09	Proliferating cells	NDUFA2
EIF3M1	4.2265e-14	0.251951	0.185	0.103	1.34251e-09	Proliferating cells	EIF3M
UBE2D21	7.29225e-14	0.300488	0.151	0.081	2.31631e-09	Proliferating cells	UBE2D2
BRK11	1.30333e-13	0.253839	0.246	0.151	4.1399e-09	Proliferating cells	BRK1
RPL18AP31	2.03961e-13	0.258219	0.185	0.105	6.47861e-09	Proliferating cells	RPL18AP3
NDUFAB14	3.46337e-13	0.281511	0.19	0.11	1.10011e-08	Proliferating cells	NDUFAB1
DECR13	9.14083e-13	0.255686	0.178	0.102	2.90349e-08	Proliferating cells	DECR1
UFC1	1.07755e-12	0.261815	0.155	0.085	3.42272e-08	Proliferating cells	UFC1
RPL13AP51	2.56156e-12	0.252643	0.151	0.084	8.13654e-08	Proliferating cells	RPL13AP5
GSTP16	3.37155e-12	0.30731	0.46	0.346	1.07094e-07	Proliferating cells	GSTP1
HLA-DRB55	9.19232e-11	0.258549	0.173	0.104	2.91985e-06	Proliferating cells	HLA-DRB5
NDUFS62	1.59663e-10	0.257647	0.175	0.106	5.07153e-06	Proliferating cells	NDUFS6
LGALS16	4.08006e-10	0.274167	0.505	0.379	1.29599e-05	Proliferating cells	LGALS1
CPVL4	8.6503e-10	0.390273	0.154	0.093	2.74768e-05	Proliferating cells	CPVL
ZFP36L24	1.19628e-07	0.310206	0.246	0.175	0.00379986	Proliferating cells	ZFP36L2
SCGB2A11	0	3.89151	0.853	0.023	0	Ciliated cells	SCGB2A1
SCGB1D4	0	3.58789	0.649	0.005	0	Ciliated cells	SCGB1D4
C1orf194	0	3.18388	0.837	0.003	0	Ciliated cells	C1orf194
C20orf85	0	2.88666	0.789	0.002	0	Ciliated cells	C20orf85
CAPS	0	2.84948	0.809	0.01	0	Ciliated cells	CAPS
FAM183A	0	2.83112	0.788	0.002	0	Ciliated cells	FAM183A
AGR35	0	2.80952	0.864	0.054	0	Ciliated cells	AGR3
TPPP32	0	2.79885	0.832	0.032	0	Ciliated cells	TPPP3
RP11-356K23.1	0	2.51271	0.66	0.001	0	Ciliated cells	RP11-356K23.1
C11orf88	0	2.46863	0.678	0.001	0	Ciliated cells	C11orf88
C9orf24	0	2.45866	0.683	0.003	0	Ciliated cells	C9orf24
PIFO	0	2.43779	0.687	0.006	0	Ciliated cells	PIFO
CETN22	0	2.43482	0.793	0.05	0	Ciliated cells	CETN2
SNTN	0	2.30315	0.628	0.001	0	Ciliated cells	SNTN
MORN22	0	2.29901	0.727	0.037	0	Ciliated cells	MORN2
CAPSL	0	2.26465	0.635	0.002	0	Ciliated cells	CAPSL
PSENEN	0	2.11366	0.778	0.073	0	Ciliated cells	PSENEN
DYNLRB2	0	2.02168	0.534	0.005	0	Ciliated cells	DYNLRB2
MORN5	0	1.96359	0.525	0.002	0	Ciliated cells	MORN5
SCGB1D2	0	1.95691	0.388	0.005	0	Ciliated cells	SCGB1D2
CFAP126	0	1.94629	0.519	0.002	0	Ciliated cells	CFAP126
RSPH1	0	1.92831	0.536	0.004	0	Ciliated cells	RSPH1
RBP13	0	1.83691	0.632	0.043	0	Ciliated cells	RBP1
C9orf116	0	1.81119	0.494	0.004	0	Ciliated cells	C9orf116
SPA17	0	1.78375	0.492	0.009	0	Ciliated cells	SPA17
C5orf49	0	1.67518	0.404	0.002	0	Ciliated cells	C5orf49
RP11-467J12.4	0	1.64941	0.457	0.012	0	Ciliated cells	RP11-467J12.4
C9orf135	0	1.63394	0.437	0.001	0	Ciliated cells	C9orf135
RP4-666F24.3	0	1.62023	0.417	0.001	0	Ciliated cells	RP4-666F24.3
FAM216B	0	1.58037	0.386	0.001	0	Ciliated cells	FAM216B
WFDC24	0	1.56946	0.799	0.127	0	Ciliated cells	WFDC2
KIF9	0	1.56832	0.482	0.021	0	Ciliated cells	KIF9
RIIAD1	0	1.56478	0.413	0.001	0	Ciliated cells	RIIAD1
DYDC2	0	1.5629	0.376	0	0	Ciliated cells	DYDC2
SMIM224	0	1.55772	0.554	0.05	0	Ciliated cells	SMIM22
NME5	0	1.54934	0.416	0.012	0	Ciliated cells	NME5
CRISP31	0	1.52344	0.435	0.015	0	Ciliated cells	CRISP3
FAM81B	0	1.52033	0.39	0.001	0	Ciliated cells	FAM81B
EFCAB1	0	1.51652	0.383	0.001	0	Ciliated cells	EFCAB1
CCDC170	0	1.50083	0.386	0.003	0	Ciliated cells	CCDC170
DYNLL15	0	1.49675	0.844	0.255	0	Ciliated cells	DYNLL1
TSPAN17	0	1.46648	0.55	0.085	0	Ciliated cells	TSPAN1
MS4A8	0	1.46581	0.39	0.012	0	Ciliated cells	MS4A8
FAM229B	0	1.46413	0.437	0.021	0	Ciliated cells	FAM229B
LRRC46	0	1.44777	0.365	0.001	0	Ciliated cells	LRRC46
MRLN	0	1.4417	0.342	0.001	0	Ciliated cells	MRLN
HSPB113	0	1.4242	0.543	0.063	0	Ciliated cells	HSPB11
FAM166B	0	1.42319	0.343	0.001	0	Ciliated cells	FAM166B
PPP1R42	0	1.41659	0.357	0.001	0	Ciliated cells	PPP1R42
HMGN37	0	1.3953	0.723	0.158	0	Ciliated cells	HMGN3
CCDC17	0	1.37893	0.337	0.002	0	Ciliated cells	CCDC17
PERP4	0	1.37428	0.512	0.06	0	Ciliated cells	PERP
DPY304	0	1.35583	0.577	0.091	0	Ciliated cells	DPY30
TEKT1	0	1.34767	0.335	0	0	Ciliated cells	TEKT1
CD248	0	1.32559	0.69	0.137	0	Ciliated cells	CD24
LRRC23	0	1.3171	0.346	0.004	0	Ciliated cells	LRRC23
GON7	0	1.31467	0.368	0.016	0	Ciliated cells	GON7
DNALI1	0	1.30636	0.335	0.012	0	Ciliated cells	DNALI1
CCDC146	0	1.30525	0.322	0.006	0	Ciliated cells	CCDC146
TMEM190	0	1.30087	0.219	0	0	Ciliated cells	TMEM190
TCTEX1D2	0	1.299	0.362	0.015	0	Ciliated cells	TCTEX1D2
CFAP52	0	1.29699	0.304	0	0	Ciliated cells	CFAP52
CFAP43	0	1.29347	0.289	0.001	0	Ciliated cells	CFAP43
PRDX53	0	1.29118	0.726	0.177	0	Ciliated cells	PRDX5
CDHR3	0	1.28515	0.317	0.001	0	Ciliated cells	CDHR3
AKAP14	0	1.27758	0.318	0	0	Ciliated cells	AKAP14
AC013264.2	0	1.27695	0.295	0.001	0	Ciliated cells	AC013264.2
C11orf70	0	1.27658	0.306	0.003	0	Ciliated cells	C11orf70
UFC11	0	1.27451	0.545	0.084	0	Ciliated cells	UFC1
ENKUR	0	1.2514	0.3	0.001	0	Ciliated cells	ENKUR
FAIM	0	1.24852	0.369	0.015	0	Ciliated cells	FAIM
OMG2	0	1.24315	0.317	0.016	0	Ciliated cells	OMG
DNAH12	0	1.22123	0.285	0	0	Ciliated cells	DNAH12
WDR86-AS1	0	1.21736	0.298	0.001	0	Ciliated cells	WDR86-AS1
GSTA3	0	1.21652	0.289	0	0	Ciliated cells	GSTA3
FOLR14	0	1.21477	0.393	0.034	0	Ciliated cells	FOLR1
ARMC3	0	1.21093	0.273	0	0	Ciliated cells	ARMC3
SPATA18	0	1.20867	0.288	0.003	0	Ciliated cells	SPATA18
DMKN2	0	1.20226	0.379	0.029	0	Ciliated cells	DMKN
RP11-620J15.3	0	1.19809	0.337	0.014	0	Ciliated cells	RP11-620J15.3
TMEM231	0	1.19575	0.281	0.004	0	Ciliated cells	TMEM231
MNS1	0	1.19359	0.281	0.005	0	Ciliated cells	MNS1
DPCD	0	1.19258	0.344	0.018	0	Ciliated cells	DPCD
ODF3B	0	1.19089	0.317	0.014	0	Ciliated cells	ODF3B
TSPAN35	0	1.18991	0.556	0.109	0	Ciliated cells	TSPAN3
WDR54	0	1.18141	0.331	0.009	0	Ciliated cells	WDR54
WRB1	0	1.17456	0.368	0.03	0	Ciliated cells	WRB
TUBA4B	0	1.16602	0.28	0	0	Ciliated cells	TUBA4B
STOML3	0	1.15546	0.274	0	0	Ciliated cells	STOML3
SLAIN2	0	1.15156	0.318	0.018	0	Ciliated cells	SLAIN2
SAXO2	0	1.14694	0.26	0.001	0	Ciliated cells	SAXO2
C1orf189	0	1.13545	0.238	0	0	Ciliated cells	C1orf189
ZMYND10	0	1.13256	0.24	0.001	0	Ciliated cells	ZMYND10
RSPH9	0	1.12583	0.267	0.001	0	Ciliated cells	RSPH9
DNAJB13	0	1.12563	0.264	0.001	0	Ciliated cells	DNAJB13
OSCP1	0	1.124	0.271	0.005	0	Ciliated cells	OSCP1
LDLRAD1	0	1.11939	0.248	0.001	0	Ciliated cells	LDLRAD1
SLC44A4	0	1.11695	0.346	0.032	0	Ciliated cells	SLC44A4
CFAP53	0	1.11165	0.256	0.002	0	Ciliated cells	CFAP53
RP11-1008C21.1	0	1.10625	0.252	0.001	0	Ciliated cells	RP11-1008C21.1
DRC3	0	1.10206	0.26	0.002	0	Ciliated cells	DRC3
CFAP157	0	1.0971	0.259	0	0	Ciliated cells	CFAP157
ROPN1L	0	1.08774	0.26	0.001	0	Ciliated cells	ROPN1L
IFT22	0	1.08248	0.311	0.018	0	Ciliated cells	IFT22
C10orf107	0	1.08202	0.249	0.002	0	Ciliated cells	C10orf107
C21orf59	0	1.07864	0.335	0.028	0	Ciliated cells	C21orf59
CDHR4	0	1.07819	0.241	0	0	Ciliated cells	CDHR4
FOXJ1	0	1.07796	0.23	0.001	0	Ciliated cells	FOXJ1
MLF1	0	1.07389	0.346	0.029	0	Ciliated cells	MLF1
C11orf97	0	1.07323	0.258	0	0	Ciliated cells	C11orf97
IFT27	0	1.06982	0.299	0.018	0	Ciliated cells	IFT27
SLPI4	0	1.06476	0.745	0.151	0	Ciliated cells	SLPI
RP11-275I14.4	0	1.05456	0.233	0.001	0	Ciliated cells	RP11-275I14.4
ANAPC4	0	1.05372	0.264	0.015	0	Ciliated cells	ANAPC4
PSPHP1	0	1.04384	0.302	0.015	0	Ciliated cells	PSPHP1
ZBBX	0	1.04242	0.219	0	0	Ciliated cells	ZBBX
PIH1D3	0	1.03648	0.231	0	0	Ciliated cells	PIH1D3
FABP61	0	1.03616	0.325	0.009	0	Ciliated cells	FABP6
PPIL6	0	1.03548	0.236	0.002	0	Ciliated cells	PPIL6
C11orf74	0	1.03525	0.296	0.02	0	Ciliated cells	C11orf74
TCTN1	0	1.03012	0.274	0.014	0	Ciliated cells	TCTN1
EFHC1	0	1.02419	0.255	0.009	0	Ciliated cells	EFHC1
EFCAB10	0	1.02409	0.24	0	0	Ciliated cells	EFCAB10
IFT57	0	1.01934	0.332	0.04	0	Ciliated cells	IFT57
IQCG	0	1.01666	0.255	0.006	0	Ciliated cells	IQCG
SLC23A1	0	1.00776	0.225	0.005	0	Ciliated cells	SLC23A1
AGR25	0	0.988153	0.645	0.116	0	Ciliated cells	AGR2
TUSC3	0	0.986641	0.27	0.019	0	Ciliated cells	TUSC3
FANK1	0	0.98079	0.223	0.003	0	Ciliated cells	FANK1
SPAG8	0	0.978467	0.222	0.001	0	Ciliated cells	SPAG8
FAM174A	0	0.977874	0.266	0.019	0	Ciliated cells	FAM174A
WDR78	0	0.977144	0.225	0.003	0	Ciliated cells	WDR78
FAM92B	0	0.976706	0.226	0.001	0	Ciliated cells	FAM92B
C6	0	0.975166	0.233	0.004	0	Ciliated cells	C6
PRR29	0	0.97477	0.24	0	0	Ciliated cells	PRR29
IK	0	0.972517	0.366	0.05	0	Ciliated cells	IK
TCTEX1D1	0	0.969254	0.22	0.002	0	Ciliated cells	TCTEX1D1
DNAAF1	0	0.961994	0.226	0.004	0	Ciliated cells	DNAAF1
CDS1	0	0.942112	0.244	0.014	0	Ciliated cells	CDS1
UBXN10	0	0.936503	0.212	0.002	0	Ciliated cells	UBXN10
CATSPERD	0	0.935445	0.223	0	0	Ciliated cells	CATSPERD
LRRIQ1	0	0.934017	0.212	0.002	0	Ciliated cells	LRRIQ1
SPATA17	0	0.933477	0.209	0.002	0	Ciliated cells	SPATA17
WDR66	0	0.932177	0.202	0.002	0	Ciliated cells	WDR66
CENPM	0	0.928606	0.209	0.005	0	Ciliated cells	CENPM
SPAG16	0	0.921292	0.247	0.019	0	Ciliated cells	SPAG16
SPAG6	0	0.917262	0.174	0	0	Ciliated cells	SPAG6
IFT43	0	0.897694	0.303	0.033	0	Ciliated cells	IFT43
C21orf58	0	0.891847	0.196	0.002	0	Ciliated cells	C21orf58
NELL2	0	0.874461	0.182	0.003	0	Ciliated cells	NELL2
NPHP1	0	0.863357	0.183	0.006	0	Ciliated cells	NPHP1
PART11	0	0.862074	0.251	0.013	0	Ciliated cells	PART1
HIPK1	0	0.86168	0.233	0.021	0	Ciliated cells	HIPK1
BBOF1	0	0.861214	0.196	0.005	0	Ciliated cells	BBOF1
DRC1	0	0.860879	0.187	0	0	Ciliated cells	DRC1
MDH1B	0	0.85865	0.201	0.002	0	Ciliated cells	MDH1B
TMEM107	0	0.856111	0.258	0.02	0	Ciliated cells	TMEM107
ERICH3	0	0.851521	0.186	0	0	Ciliated cells	ERICH3
B9D1	0	0.851509	0.222	0.009	0	Ciliated cells	B9D1
ACYP1	0	0.847296	0.255	0.024	0	Ciliated cells	ACYP1
STK33	0	0.846015	0.194	0.004	0	Ciliated cells	STK33
RSPH4A	0	0.84164	0.187	0	0	Ciliated cells	RSPH4A
C6orf118	0	0.840518	0.19	0	0	Ciliated cells	C6orf118
CCDC33	0	0.835867	0.185	0	0	Ciliated cells	CCDC33
IQCD	0	0.834784	0.187	0.002	0	Ciliated cells	IQCD
CCDC173	0	0.834198	0.182	0.001	0	Ciliated cells	CCDC173
PKP2	0	0.833553	0.218	0.011	0	Ciliated cells	PKP2
DNAH9	0	0.832886	0.176	0	0	Ciliated cells	DNAH9
RP11-445L6.3	0	0.832715	0.163	0	0	Ciliated cells	RP11-445L6.3
IFT46	0	0.829468	0.216	0.008	0	Ciliated cells	IFT46
SRD5A2	0	0.827443	0.183	0	0	Ciliated cells	SRD5A2
PACRG1	0	0.817617	0.19	0.007	0	Ciliated cells	PACRG
TCF7	0	0.811999	0.186	0.006	0	Ciliated cells	TCF7
C1orf158	0	0.810806	0.168	0	0	Ciliated cells	C1orf158
BLCAP	0	0.806371	0.271	0.029	0	Ciliated cells	BLCAP
RP11-128M1.1	0	0.802251	0.172	0.002	0	Ciliated cells	RP11-128M1.1
NEK5	0	0.801157	0.165	0.001	0	Ciliated cells	NEK5
CASC1	0	0.798323	0.176	0.001	0	Ciliated cells	CASC1
SPAG17	0	0.797329	0.157	0.001	0	Ciliated cells	SPAG17
TEKT2	0	0.790086	0.161	0	0	Ciliated cells	TEKT2
EFCAB2	0	0.783005	0.186	0.008	0	Ciliated cells	EFCAB2
RIBC1	0	0.776656	0.156	0.001	0	Ciliated cells	RIBC1
DNAH5	0	0.774371	0.158	0.001	0	Ciliated cells	DNAH5
CLGN	0	0.770689	0.161	0.002	0	Ciliated cells	CLGN
CCDC78	0	0.769078	0.158	0	0	Ciliated cells	CCDC78
AK7	0	0.756001	0.161	0.002	0	Ciliated cells	AK7
ODF2L	0	0.753861	0.249	0.022	0	Ciliated cells	ODF2L
C4orf47	0	0.749287	0.168	0.002	0	Ciliated cells	C4orf47
LRTOMT	0	0.74169	0.174	0.004	0	Ciliated cells	LRTOMT
RABL2B	0	0.737905	0.183	0.007	0	Ciliated cells	RABL2B
RUVBL1	0	0.729162	0.186	0.013	0	Ciliated cells	RUVBL1
DNAL1	0	0.715401	0.169	0.011	0	Ciliated cells	DNAL1
GMPR	0	0.713904	0.179	0.007	0	Ciliated cells	GMPR
ANKRD66	0	0.709424	0.154	0	0	Ciliated cells	ANKRD66
MSH3	0	0.7027	0.158	0.007	0	Ciliated cells	MSH3
RFX3	0	0.698626	0.161	0.005	0	Ciliated cells	RFX3
DNAH6	0	0.67337	0.154	0.001	0	Ciliated cells	DNAH6
SPACA9	0	0.665771	0.156	0.006	0	Ciliated cells	SPACA9
METRN	0	0.660442	0.164	0.008	0	Ciliated cells	METRN
CC2D2A	0	0.654307	0.163	0.008	0	Ciliated cells	CC2D2A
SERTAD4-AS1	0	0.637793	0.157	0.01	0	Ciliated cells	SERTAD4-AS1
CFAP221	0	0.621531	0.156	0.004	0	Ciliated cells	CFAP221
CTGF5	3.05713e-305	1.18488	0.475	0.081	9.71066e-301	Ciliated cells	CTGF
CFAP36	6.30595e-303	0.872565	0.282	0.032	2.00302e-298	Ciliated cells	CFAP36
CEP70	7.61324e-301	0.668347	0.182	0.014	2.41827e-296	Ciliated cells	CEP70
ALDH3B1	8.90267e-300	0.735983	0.157	0.011	2.82784e-295	Ciliated cells	ALDH3B1
TSPAN61	2.48228e-298	0.986791	0.28	0.032	7.8847e-294	Ciliated cells	TSPAN6
CCDC34	1.16106e-293	0.617433	0.163	0.012	3.68798e-289	Ciliated cells	CCDC34
CIB12	1.44043e-293	1.09369	0.529	0.103	4.57538e-289	Ciliated cells	CIB1
ERGIC3	1.46101e-292	1.08158	0.504	0.095	4.64075e-288	Ciliated cells	ERGIC3
HN1L	4.74333e-289	0.771037	0.208	0.019	1.50667e-284	Ciliated cells	HN1L
FXYD37	1.8212e-286	0.883567	0.507	0.092	5.78487e-282	Ciliated cells	FXYD3
SHROOM3	2.09599e-284	0.653765	0.189	0.016	6.65769e-280	Ciliated cells	SHROOM3
TXN3	2.72977e-284	1.27266	0.91	0.425	8.67084e-280	Ciliated cells	TXN
MT-RNR28	4.40416e-281	1.29794	1	0.988	1.39894e-276	Ciliated cells	MT-RNR2
POLR2I2	2.59844e-279	0.963796	0.412	0.067	8.25368e-275	Ciliated cells	POLR2I
FAM104B	1.9412e-277	0.782603	0.236	0.025	6.16604e-273	Ciliated cells	FAM104B
SMIM61	2.12073e-277	0.692179	0.172	0.014	6.73628e-273	Ciliated cells	SMIM6
DYNLT15	2.22739e-273	1.11343	0.581	0.13	7.07508e-269	Ciliated cells	DYNLT1
TMEM68	3.71563e-273	0.692165	0.174	0.014	1.18023e-268	Ciliated cells	TMEM68
TSTD15	3.3832e-269	0.987108	0.412	0.07	1.07464e-264	Ciliated cells	TSTD1
PLPP21	1.45445e-261	0.784947	0.202	0.02	4.61992e-257	Ciliated cells	PLPP2
DNAJA4	3.08344e-258	0.805464	0.259	0.031	9.79424e-254	Ciliated cells	DNAJA4
NUCB24	8.74644e-255	0.980016	0.45	0.084	2.77822e-250	Ciliated cells	NUCB2
ABO	8.22821e-254	0.57753	0.152	0.012	2.61361e-249	Ciliated cells	ABO
MT-RNR17	2.01612e-251	1.2796	0.985	0.884	6.404e-247	Ciliated cells	MT-RNR1
ASRGL1	6.44303e-250	0.750615	0.223	0.024	2.04656e-245	Ciliated cells	ASRGL1
MT-TM	1.30723e-247	0.674212	0.186	0.017	4.15227e-243	Ciliated cells	MT-TM
FBXO21	8.08275e-240	0.667629	0.197	0.02	2.56741e-235	Ciliated cells	FBXO21
CD464	3.18862e-238	0.948648	0.512	0.11	1.01283e-233	Ciliated cells	CD46
PFN23	4.81704e-238	0.878207	0.296	0.042	1.53008e-233	Ciliated cells	PFN2
RUVBL2	2.85396e-230	0.679199	0.198	0.021	9.06531e-226	Ciliated cells	RUVBL2
ARL33	1.67324e-229	0.760504	0.298	0.044	5.31489e-225	Ciliated cells	ARL3
CYSTM15	3.56875e-226	1.01739	0.653	0.18	1.13358e-221	Ciliated cells	CYSTM1
MYCBP	7.01719e-226	0.588066	0.165	0.015	2.22894e-221	Ciliated cells	MYCBP
TXNP6	7.34504e-223	0.598438	0.178	0.018	2.33308e-218	Ciliated cells	TXNP6
UBE2D22	4.71258e-216	0.905528	0.408	0.08	1.4969e-211	Ciliated cells	UBE2D2
TUBB4B3	6.89155e-214	1.02331	0.449	0.096	2.18903e-209	Ciliated cells	TUBB4B
NUDC1	9.03602e-212	0.776438	0.362	0.065	2.8702e-207	Ciliated cells	NUDC
TMC4	1.1432e-205	0.648884	0.171	0.018	3.63125e-201	Ciliated cells	TMC4
DDR12	1.59855e-205	0.751856	0.237	0.032	5.07762e-201	Ciliated cells	DDR1
DYNC2LI1	2.25592e-204	0.72283	0.209	0.026	7.16571e-200	Ciliated cells	DYNC2LI1
CKB5	2.57002e-204	0.657598	0.441	0.092	8.1634e-200	Ciliated cells	CKB
JAG11	2.95579e-202	0.679993	0.226	0.029	9.38877e-198	Ciliated cells	JAG1
ATPIF17	5.2554e-202	0.98717	0.66	0.201	1.66932e-197	Ciliated cells	ATPIF1
HSBP15	4.00181e-201	0.950489	0.646	0.189	1.27114e-196	Ciliated cells	HSBP1
AFDN	5.69877e-200	0.685575	0.238	0.033	1.81016e-195	Ciliated cells	AFDN
ANKRD37	6.90471e-196	0.696795	0.227	0.031	2.19321e-191	Ciliated cells	ANKRD37
CYP4B1	1.03649e-193	0.653924	0.157	0.016	3.2923e-189	Ciliated cells	CYP4B1
APH1B	9.32553e-183	0.589357	0.161	0.017	2.96216e-178	Ciliated cells	APH1B
ST3GAL61	1.51029e-180	0.598199	0.169	0.019	4.79728e-176	Ciliated cells	ST3GAL6
CDC16	8.34412e-176	0.555086	0.168	0.019	2.65042e-171	Ciliated cells	CDC16
SEPW15	1.20288e-171	0.792599	0.638	0.197	3.82082e-167	Ciliated cells	SEPW1
HSP90AA14	1.95616e-170	0.81559	0.931	0.556	6.21353e-166	Ciliated cells	HSP90AA1
RPA34	1.18172e-168	0.717339	0.298	0.055	3.75361e-164	Ciliated cells	RPA3
GALNT3	7.38507e-166	0.536713	0.165	0.02	2.3458e-161	Ciliated cells	GALNT3
ARHGAP181	3.69098e-164	0.578838	0.201	0.028	1.1724e-159	Ciliated cells	ARHGAP18
COQ4	1.09223e-163	0.590083	0.191	0.026	3.46936e-159	Ciliated cells	COQ4
TBCA5	1.38263e-163	0.791872	0.539	0.153	4.39177e-159	Ciliated cells	TBCA
MT-TP	6.59771e-161	0.522046	0.16	0.019	2.0957e-156	Ciliated cells	MT-TP
CYB5R1	3.19156e-160	0.560933	0.178	0.023	1.01377e-155	Ciliated cells	CYB5R1
MIR99AHG	1.81561e-153	0.592476	0.154	0.019	5.76711e-149	Ciliated cells	MIR99AHG
TMEM173	7.74234e-150	0.574705	0.215	0.034	2.45928e-145	Ciliated cells	TMEM173
AHSA11	2.16129e-148	0.604364	0.28	0.054	6.86513e-144	Ciliated cells	AHSA1
BANF11	2.73674e-148	0.72461	0.408	0.101	8.69299e-144	Ciliated cells	BANF1
MT-ND58	2.83462e-147	0.761613	0.935	0.635	9.0039e-143	Ciliated cells	MT-ND5
MGLL1	1.59353e-146	0.483422	0.314	0.065	5.0617e-142	Ciliated cells	MGLL
CFDP11	2.86971e-142	0.63921	0.27	0.052	9.11534e-138	Ciliated cells	CFDP1
PTGES34	5.92089e-133	0.743192	0.497	0.151	1.88071e-128	Ciliated cells	PTGES3
LBH	1.73317e-132	0.527539	0.152	0.02	5.50525e-128	Ciliated cells	LBH
TMEM595	4.97887e-131	0.754126	0.74	0.303	1.58149e-126	Ciliated cells	TMEM59
S100A137	2.13514e-129	0.60834	0.464	0.132	6.78205e-125	Ciliated cells	S100A13
TMEM14B4	4.6392e-129	0.635369	0.358	0.089	1.4736e-124	Ciliated cells	TMEM14B
SPINT29	1.54403e-128	0.718797	0.366	0.094	4.90446e-124	Ciliated cells	SPINT2
CCDC28A	1.28272e-126	0.480872	0.187	0.03	4.07444e-122	Ciliated cells	CCDC28A
SRI5	2.50863e-125	0.6232	0.478	0.142	7.9684e-121	Ciliated cells	SRI
GALM1	6.07897e-124	0.534698	0.16	0.023	1.93092e-119	Ciliated cells	GALM
GCLM	1.03902e-123	0.564298	0.178	0.028	3.30033e-119	Ciliated cells	GCLM
CLDN75	1.22559e-123	0.645244	0.306	0.071	3.89296e-119	Ciliated cells	CLDN7
MT-ND39	2.79163e-122	0.595627	0.968	0.747	8.86733e-118	Ciliated cells	MT-ND3
EPCAM5	2.12015e-120	0.598525	0.461	0.137	6.73443e-116	Ciliated cells	EPCAM
IGFBP79	5.81702e-119	0.474846	0.713	0.273	1.84772e-114	Ciliated cells	IGFBP7
CHCHD5	1.6578e-117	0.576442	0.183	0.031	5.26584e-113	Ciliated cells	CHCHD5
SPATS2L2	5.9098e-116	0.572421	0.219	0.042	1.87719e-111	Ciliated cells	SPATS2L
PKIG	2.18932e-115	0.533167	0.207	0.038	6.95417e-111	Ciliated cells	PKIG
CLDN36	2.48006e-114	0.616747	0.258	0.056	7.87767e-110	Ciliated cells	CLDN3
PTPRF	3.39372e-114	0.575196	0.176	0.03	1.07798e-109	Ciliated cells	PTPRF
SAMHD1	3.29086e-111	0.522381	0.237	0.049	1.04531e-106	Ciliated cells	SAMHD1
GTF2H53	5.19243e-109	0.588512	0.328	0.085	1.64932e-104	Ciliated cells	GTF2H5
SARAF4	2.86632e-107	0.589309	0.53	0.181	9.10459e-103	Ciliated cells	SARAF
NFE2L1	6.04131e-107	0.482725	0.19	0.035	1.91896e-102	Ciliated cells	NFE2L1
SMIM191	2.12184e-106	0.50851	0.22	0.045	6.73983e-102	Ciliated cells	SMIM19
CLDN104	2.48149e-105	0.440785	0.212	0.042	7.88221e-101	Ciliated cells	CLDN10
ANXA16	3.25098e-104	0.510259	0.789	0.344	1.03264e-99	Ciliated cells	ANXA1
HINT15	1.19997e-103	0.640824	0.698	0.3	3.8116e-99	Ciliated cells	HINT1
DNPH11	6.02162e-103	0.506655	0.219	0.046	1.91271e-98	Ciliated cells	DNPH1
AZIN1	1.14394e-102	0.584363	0.28	0.068	3.63362e-98	Ciliated cells	AZIN1
DYNLRB16	5.76944e-102	0.548738	0.427	0.133	1.83261e-97	Ciliated cells	DYNLRB1
CDH1	2.49206e-101	0.612238	0.189	0.036	7.91578e-97	Ciliated cells	CDH1
ATP2A23	3.53299e-99	0.592567	0.259	0.062	1.12222e-94	Ciliated cells	ATP2A2
S100A117	5.57671e-99	0.55486	0.873	0.472	1.77139e-94	Ciliated cells	S100A11
LXN	6.43725e-98	0.47679	0.172	0.032	2.04473e-93	Ciliated cells	LXN
HDGF1	9.70634e-98	0.509431	0.218	0.047	3.08312e-93	Ciliated cells	HDGF
ELF37	4.32297e-95	0.610446	0.311	0.085	1.37315e-90	Ciliated cells	ELF3
ZNF664	5.37222e-95	0.479088	0.16	0.029	1.70643e-90	Ciliated cells	ZNF664
MSI21	8.38761e-95	0.454222	0.153	0.026	2.66424e-90	Ciliated cells	MSI2
MT-ND4L8	7.56023e-94	0.618567	0.822	0.453	2.40143e-89	Ciliated cells	MT-ND4L
CLDN47	1.96973e-93	0.795333	0.434	0.144	6.25666e-89	Ciliated cells	CLDN4
TAX1BP11	2.96265e-93	0.622961	0.309	0.085	9.41057e-89	Ciliated cells	TAX1BP1
PSMD10	7.45917e-93	0.479094	0.171	0.032	2.36933e-88	Ciliated cells	PSMD10
TOPORS-AS1	9.773e-91	0.43465	0.163	0.03	3.1043e-86	Ciliated cells	TOPORS-AS1
GSTP17	1.11163e-89	0.594474	0.734	0.345	3.53097e-85	Ciliated cells	GSTP1
TOB15	1.9074e-89	0.501471	0.292	0.079	6.05868e-85	Ciliated cells	TOB1
EZR5	1.01315e-88	0.536676	0.41	0.135	3.21817e-84	Ciliated cells	EZR
PCAT192	2.95877e-88	0.428861	0.209	0.046	9.39825e-84	Ciliated cells	PCAT19
RARRES32	7.71746e-88	0.448023	0.31	0.087	2.45138e-83	Ciliated cells	RARRES3
SCCPDH	6.359e-87	0.415174	0.167	0.032	2.01987e-82	Ciliated cells	SCCPDH
HMGN21	1.59559e-86	0.474488	0.259	0.067	5.06824e-82	Ciliated cells	HMGN2
HSPB16	1.84458e-85	0.437755	0.809	0.413	5.85911e-81	Ciliated cells	HSPB1
C5orf151	1.98595e-85	0.504546	0.196	0.043	6.30818e-81	Ciliated cells	C5orf15
NDUFB17	8.57867e-85	0.538176	0.61	0.252	2.72493e-80	Ciliated cells	NDUFB1
C4orf34	2.52423e-84	0.479391	0.525	0.197	8.01796e-80	Ciliated cells	C4orf3
LCN22	5.86369e-84	0.315071	0.178	0.037	1.86254e-79	Ciliated cells	LCN2
KRT86	9.65385e-84	0.437422	0.464	0.164	3.06645e-79	Ciliated cells	KRT8
NEDD91	1.0917e-82	0.4925	0.219	0.053	3.46766e-78	Ciliated cells	NEDD9
CFAP20	4.0522e-82	0.378545	0.176	0.037	1.28714e-77	Ciliated cells	CFAP20
HSPH15	5.06579e-82	0.428599	0.464	0.165	1.6091e-77	Ciliated cells	HSPH1
CIR1	8.28916e-81	0.452553	0.234	0.059	2.63297e-76	Ciliated cells	CIR1
UGT2B71	1.148e-80	0.402025	0.153	0.03	3.64651e-76	Ciliated cells	UGT2B7
MIF5	6.58841e-80	0.537023	0.523	0.206	2.09274e-75	Ciliated cells	MIF
KRT188	1.42122e-79	0.516008	0.441	0.158	4.51436e-75	Ciliated cells	KRT18
CETN3	2.55097e-79	0.384436	0.158	0.032	8.1029e-75	Ciliated cells	CETN3
CALM27	2.12334e-78	0.516257	0.888	0.54	6.74457e-74	Ciliated cells	CALM2
PDK43	1.52427e-77	0.474688	0.289	0.085	4.84171e-73	Ciliated cells	PDK4
PLA2G162	1.6405e-76	0.400349	0.231	0.06	5.21089e-72	Ciliated cells	PLA2G16
F11R1	5.69623e-76	0.447082	0.189	0.044	1.80935e-71	Ciliated cells	F11R
LINC004934	9.09448e-76	0.455083	0.354	0.116	2.88877e-71	Ciliated cells	LINC00493
MRPL40	3.03517e-75	0.396052	0.194	0.046	9.64092e-71	Ciliated cells	MRPL40
PIGP	2.11223e-74	0.380264	0.18	0.041	6.7093e-70	Ciliated cells	PIGP
MRPS213	3.91356e-74	0.460394	0.373	0.127	1.2431e-69	Ciliated cells	MRPS21
CMTM61	8.19374e-74	0.365065	0.273	0.078	2.60266e-69	Ciliated cells	CMTM6
CSRP22	9.17526e-73	0.351614	0.167	0.036	2.91443e-68	Ciliated cells	CSRP2
ST135	5.38107e-72	0.464775	0.371	0.129	1.70924e-67	Ciliated cells	ST13
BORCS71	8.21532e-72	0.439064	0.226	0.06	2.60951e-67	Ciliated cells	BORCS7
SMIM14	6.10234e-71	0.471337	0.241	0.067	1.93835e-66	Ciliated cells	SMIM14
COX175	1.09472e-70	0.450837	0.41	0.15	3.47726e-66	Ciliated cells	COX17
CCNDBP1	1.30616e-70	0.473729	0.176	0.041	4.14888e-66	Ciliated cells	CCNDBP1
VAMP87	9.56897e-70	0.401217	0.438	0.164	3.03949e-65	Ciliated cells	VAMP8
CHMP51	4.45593e-69	0.414029	0.273	0.082	1.41538e-64	Ciliated cells	CHMP5
ROMO13	1.98046e-68	0.459371	0.496	0.201	6.29073e-64	Ciliated cells	ROMO1
AKAP9	2.08225e-68	0.431973	0.201	0.052	6.61406e-64	Ciliated cells	AKAP9
IFI27L22	4.81296e-68	0.381892	0.263	0.078	1.52879e-63	Ciliated cells	IFI27L2
H2AFJ1	5.43819e-68	0.411907	0.229	0.063	1.72739e-63	Ciliated cells	H2AFJ
SELENBP13	6.47009e-68	0.385362	0.215	0.057	2.05516e-63	Ciliated cells	SELENBP1
SOD16	9.89262e-68	0.45018	0.606	0.269	3.14229e-63	Ciliated cells	SOD1
PPP1R7	1.72403e-67	0.350952	0.164	0.037	5.47621e-63	Ciliated cells	PPP1R7
RBM473	2.73089e-67	0.501769	0.223	0.062	8.67439e-63	Ciliated cells	RBM47
EIF4A23	1.88022e-66	0.458222	0.574	0.255	5.97235e-62	Ciliated cells	EIF4A2
MGST24	5.15571e-66	0.407635	0.302	0.098	1.63766e-61	Ciliated cells	MGST2
UCP22	4.98201e-65	0.325717	0.178	0.043	1.58249e-60	Ciliated cells	UCP2
ERRFI15	5.34494e-65	0.441716	0.267	0.083	1.69777e-60	Ciliated cells	ERRFI1
RN7SK3	1.51146e-64	0.315232	0.231	0.066	4.80099e-60	Ciliated cells	RN7SK
C4orf483	1.54557e-64	0.335359	0.179	0.044	4.90934e-60	Ciliated cells	C4orf48
ANXA25	7.02217e-64	0.442841	0.738	0.373	2.23052e-59	Ciliated cells	ANXA2
TUBA1A4	7.21813e-64	0.263594	0.383	0.137	2.29277e-59	Ciliated cells	TUBA1A
DRAM2	1.54077e-62	0.38108	0.183	0.047	4.89409e-58	Ciliated cells	DRAM2
BIRC36	1.66611e-62	0.362712	0.332	0.115	5.29222e-58	Ciliated cells	BIRC3
PAIP22	2.80354e-62	0.384106	0.321	0.11	8.90515e-58	Ciliated cells	PAIP2
TMEM1231	6.90743e-61	0.396491	0.284	0.093	2.19408e-56	Ciliated cells	TMEM123
WBSCR22	1.16323e-60	0.438992	0.207	0.058	3.69488e-56	Ciliated cells	WBSCR22
ORMDL2	1.19641e-60	0.373662	0.186	0.049	3.80028e-56	Ciliated cells	ORMDL2
TMED104	3.59252e-60	0.437244	0.339	0.123	1.14113e-55	Ciliated cells	TMED10
NDUFC16	1.23113e-59	0.408321	0.406	0.16	3.91057e-55	Ciliated cells	NDUFC1
ERH3	5.88793e-59	0.391473	0.32	0.113	1.87024e-54	Ciliated cells	ERH
PRKAR1A3	8.52753e-59	0.383084	0.299	0.102	2.70868e-54	Ciliated cells	PRKAR1A
PTGR12	1.45979e-58	0.281313	0.207	0.058	4.63689e-54	Ciliated cells	PTGR1
TMEM2583	3.76555e-58	0.413771	0.552	0.249	1.19609e-53	Ciliated cells	TMEM258
CD473	6.45634e-58	0.364889	0.264	0.085	2.05079e-53	Ciliated cells	CD47
BTG32	7.5207e-58	0.417033	0.208	0.06	2.38887e-53	Ciliated cells	BTG3
CITED21	1.15429e-57	0.440876	0.23	0.07	3.66648e-53	Ciliated cells	CITED2
UBA1	4.53092e-57	0.386079	0.167	0.043	1.4392e-52	Ciliated cells	UBA1
HSPA85	4.87188e-57	0.443797	0.718	0.39	1.54751e-52	Ciliated cells	HSPA8
KLF53	1.41014e-56	0.460512	0.183	0.05	4.47918e-52	Ciliated cells	KLF5
MRPL334	1.41743e-55	0.331602	0.444	0.182	4.50234e-51	Ciliated cells	MRPL33
CALM17	1.70232e-55	0.384414	0.686	0.35	5.40725e-51	Ciliated cells	CALM1
MRPL42	9.28943e-55	0.378803	0.182	0.05	2.9507e-50	Ciliated cells	MRPL42
PPP1CB1	1.77032e-54	0.38134	0.256	0.085	5.62324e-50	Ciliated cells	PPP1CB
MORF4L23	2.32621e-54	0.34941	0.347	0.131	7.38897e-50	Ciliated cells	MORF4L2
HMGN14	1.65701e-53	0.35664	0.309	0.112	5.26334e-49	Ciliated cells	HMGN1
NPTN	2.10922e-53	0.36591	0.197	0.058	6.69973e-49	Ciliated cells	NPTN
SAP182	3.11685e-53	0.369423	0.515	0.231	9.90038e-49	Ciliated cells	SAP18
NDUFA34	3.25599e-53	0.366904	0.412	0.169	1.03423e-48	Ciliated cells	NDUFA3
CD597	3.90235e-53	0.287278	0.576	0.26	1.23954e-48	Ciliated cells	CD59
NQO11	7.91718e-53	0.348352	0.16	0.042	2.51481e-48	Ciliated cells	NQO1
ATP6V1D3	1.19487e-52	0.402435	0.215	0.067	3.79538e-48	Ciliated cells	ATP6V1D
DAD15	1.24727e-52	0.361147	0.515	0.233	3.96183e-48	Ciliated cells	DAD1
JKAMP	1.89582e-52	0.377558	0.164	0.044	6.02187e-48	Ciliated cells	JKAMP
DNAJA16	2.88302e-51	0.333289	0.658	0.333	9.15761e-47	Ciliated cells	DNAJA1
UBL54	3.36915e-51	0.369113	0.64	0.319	1.07018e-46	Ciliated cells	UBL5
C11orf581	4.69111e-51	0.300397	0.329	0.124	1.49008e-46	Ciliated cells	C11orf58
TOMM73	2.08318e-50	0.341755	0.581	0.278	6.617e-46	Ciliated cells	TOMM7
CAPN24	4.67084e-49	0.25153	0.24	0.08	1.48365e-44	Ciliated cells	CAPN2
VDAC31	7.24354e-49	0.309059	0.205	0.064	2.30084e-44	Ciliated cells	VDAC3
CNIH11	9.79344e-49	0.348522	0.247	0.085	3.11079e-44	Ciliated cells	CNIH1
SERPINB6	1.13217e-48	0.34871	0.196	0.06	3.59624e-44	Ciliated cells	SERPINB6
YWHAE3	1.70153e-48	0.396313	0.371	0.152	5.40475e-44	Ciliated cells	YWHAE
PDCD6IP	2.19978e-48	0.381843	0.176	0.052	6.98739e-44	Ciliated cells	PDCD6IP
C8orf59	3.04776e-48	0.317603	0.335	0.131	9.6809e-44	Ciliated cells	C8orf59
TCEB25	8.27583e-48	0.315397	0.559	0.265	2.62873e-43	Ciliated cells	TCEB2
LMAN1	1.67531e-46	0.297572	0.172	0.051	5.32145e-42	Ciliated cells	LMAN1
SHFM14	3.36293e-46	0.318556	0.533	0.254	1.0682e-41	Ciliated cells	SHFM1
SYPL14	2.26051e-45	0.348051	0.256	0.093	7.18027e-41	Ciliated cells	SYPL1
TM9SF21	1.64377e-44	0.327248	0.229	0.079	5.22128e-40	Ciliated cells	TM9SF2
NDUFAB15	3.10449e-43	0.286432	0.285	0.11	9.8611e-39	Ciliated cells	NDUFAB1
DPM3	5.62923e-43	0.307481	0.172	0.053	1.78807e-38	Ciliated cells	DPM3
AHCYL11	1.1639e-42	0.267189	0.196	0.064	3.69703e-38	Ciliated cells	AHCYL1
DDX174	1.50961e-42	0.265758	0.287	0.111	4.79513e-38	Ciliated cells	DDX17
SSB	2.42585e-42	0.337863	0.223	0.079	7.70546e-38	Ciliated cells	SSB
SRP95	4.09412e-42	0.323807	0.348	0.147	1.30046e-37	Ciliated cells	SRP9
ZCRB13	1.63661e-41	0.270702	0.24	0.087	5.19851e-37	Ciliated cells	ZCRB1
MRPL57	1.67146e-41	0.270056	0.212	0.073	5.30921e-37	Ciliated cells	MRPL57
NDUFV3	4.14504e-41	0.295305	0.152	0.045	1.31663e-36	Ciliated cells	NDUFV3
HNRNPF2	6.40715e-41	0.32952	0.293	0.118	2.03517e-36	Ciliated cells	HNRNPF
PPP2CB2	1.61769e-40	0.307258	0.186	0.061	5.13842e-36	Ciliated cells	PPP2CB
PSMA51	2.16182e-40	0.304343	0.198	0.068	6.8668e-36	Ciliated cells	PSMA5
GNAS4	9.89881e-40	0.285648	0.481	0.23	3.14426e-35	Ciliated cells	GNAS
ADIPOR11	1.20141e-39	0.279716	0.165	0.052	3.81616e-35	Ciliated cells	ADIPOR1
SMDT13	1.41968e-39	0.25148	0.245	0.092	4.50946e-35	Ciliated cells	SMDT1
CRYZ3	1.46118e-39	0.353654	0.163	0.051	4.64129e-35	Ciliated cells	CRYZ
BUD311	2.5594e-39	0.287049	0.237	0.089	8.12969e-35	Ciliated cells	BUD31
HSP90AB15	2.84679e-39	0.280024	0.705	0.392	9.04256e-35	Ciliated cells	HSP90AB1
KTN16	4.43828e-39	0.26707	0.289	0.117	1.40978e-34	Ciliated cells	KTN1
NDUFC25	2.39353e-38	0.261216	0.342	0.148	7.60281e-34	Ciliated cells	NDUFC2
PSMB52	2.72634e-38	0.368289	0.223	0.083	8.65994e-34	Ciliated cells	PSMB5
C19orf703	1.3423e-37	0.304433	0.227	0.085	4.26369e-33	Ciliated cells	C19orf70
RPL413	2.50759e-35	0.288369	0.85	0.583	7.96512e-31	Ciliated cells	RPL41
MRPS332	1.9702e-34	0.265278	0.165	0.056	6.25813e-30	Ciliated cells	MRPS33
CD910	1.0987e-33	0.302079	0.452	0.221	3.48991e-29	Ciliated cells	CD9
PFDN53	1.00916e-32	0.255865	0.736	0.442	3.20549e-28	Ciliated cells	PFDN5
TGIF13	6.93265e-32	0.265716	0.169	0.06	2.20209e-27	Ciliated cells	TGIF1
RPS4X4	4.44971e-28	0.25585	0.738	0.48	1.41341e-23	Ciliated cells	RPS4X
BCAN	0	3.5367	0.782	0.005	0	Oligodendrocyte progenitor	BCAN
SCRG12	0	3.40495	0.771	0.015	0	Oligodendrocyte progenitor	SCRG1
GPR17	0	3.27651	0.436	0.001	0	Oligodendrocyte progenitor	GPR17
PTPRZ11	0	2.69051	0.546	0.01	0	Oligodendrocyte progenitor	PTPRZ1
SIRT22	0	2.62522	0.54	0.036	0	Oligodendrocyte progenitor	SIRT2
SCD52	0	2.58561	0.707	0.036	0	Oligodendrocyte progenitor	SCD5
SMOC1	0	2.40172	0.438	0.003	0	Oligodendrocyte progenitor	SMOC1
GPM6A2	0	2.38174	0.63	0.027	0	Oligodendrocyte progenitor	GPM6A
MT33	0	2.36956	0.691	0.034	0	Oligodendrocyte progenitor	MT3
PLLP1	0	2.35767	0.513	0.024	0	Oligodendrocyte progenitor	PLLP
TNR	0	2.35024	0.426	0.003	0	Oligodendrocyte progenitor	TNR
S100B3	0	2.29434	0.828	0.046	0	Oligodendrocyte progenitor	S100B
PTGDS6	0	2.20402	0.846	0.113	0	Oligodendrocyte progenitor	PTGDS
PLPPR1	0	2.19852	0.399	0.006	0	Oligodendrocyte progenitor	PLPPR1
APOD5	0	2.15657	0.959	0.192	0	Oligodendrocyte progenitor	APOD
MEG31	0	2.13917	0.453	0.03	0	Oligodendrocyte progenitor	MEG3
TSPAN74	0	2.10566	0.572	0.061	0	Oligodendrocyte progenitor	TSPAN7
RAMP12	0	2.09603	0.463	0.031	0	Oligodendrocyte progenitor	RAMP1
DNER2	0	2.08951	0.44	0.016	0	Oligodendrocyte progenitor	DNER
PLP13	0	2.06576	0.791	0.045	0	Oligodendrocyte progenitor	PLP1
NEU4	0	2.04225	0.369	0.003	0	Oligodendrocyte progenitor	NEU4
GPM6B3	0	2.0381	0.739	0.046	0	Oligodendrocyte progenitor	GPM6B
CNP3	0	2.02485	0.556	0.042	0	Oligodendrocyte progenitor	CNP
OLIG21	0	2.01842	0.358	0.005	0	Oligodendrocyte progenitor	OLIG2
FXYD6	0	2.00978	0.444	0.033	0	Oligodendrocyte progenitor	FXYD6
SNX22	0	1.99405	0.327	0.004	0	Oligodendrocyte progenitor	SNX22
TUBA1A5	0	1.98298	0.678	0.136	0	Oligodendrocyte progenitor	TUBA1A
C1orf613	0	1.94944	0.612	0.031	0	Oligodendrocyte progenitor	C1orf61
OMG3	0	1.94514	0.379	0.016	0	Oligodendrocyte progenitor	OMG
MARCKSL12	0	1.92172	0.485	0.053	0	Oligodendrocyte progenitor	MARCKSL1
TSC22D42	0	1.91772	0.445	0.036	0	Oligodendrocyte progenitor	TSC22D4
RP11-89N17.4	0	1.89708	0.152	0	0	Oligodendrocyte progenitor	RP11-89N17.4
CD825	0	1.87006	0.42	0.057	0	Oligodendrocyte progenitor	CD82
ALDOC1	0	1.85958	0.377	0.023	0	Oligodendrocyte progenitor	ALDOC
TUBB2B2	0	1.82625	0.429	0.022	0	Oligodendrocyte progenitor	TUBB2B
PHYHIPL2	0	1.82309	0.308	0.012	0	Oligodendrocyte progenitor	PHYHIPL
FABP71	0	1.80976	0.343	0.016	0	Oligodendrocyte progenitor	FABP7
GRIA2	0	1.79863	0.261	0.003	0	Oligodendrocyte progenitor	GRIA2
PFN24	0	1.79372	0.361	0.043	0	Oligodendrocyte progenitor	PFN2
SCG51	0	1.75858	0.311	0.011	0	Oligodendrocyte progenitor	SCG5
BEX12	0	1.74877	0.322	0.014	0	Oligodendrocyte progenitor	BEX1
TUBB4A2	0	1.74786	0.322	0.02	0	Oligodendrocyte progenitor	TUBB4A
OLIG11	0	1.73097	0.277	0.009	0	Oligodendrocyte progenitor	OLIG1
GPR37L11	0	1.71732	0.304	0.011	0	Oligodendrocyte progenitor	GPR37L1
NOVA1	0	1.6967	0.286	0.014	0	Oligodendrocyte progenitor	NOVA1
SLC22A17	0	1.69259	0.297	0.011	0	Oligodendrocyte progenitor	SLC22A17
PTN2	0	1.68687	0.381	0.031	0	Oligodendrocyte progenitor	PTN
MBP3	0	1.67339	0.406	0.051	0	Oligodendrocyte progenitor	MBP
BCAS11	0	1.65907	0.229	0.012	0	Oligodendrocyte progenitor	BCAS1
CMTM51	0	1.65595	0.279	0.01	0	Oligodendrocyte progenitor	CMTM5
SYT112	0	1.64542	0.333	0.021	0	Oligodendrocyte progenitor	SYT11
ASCL1	0	1.6391	0.229	0.003	0	Oligodendrocyte progenitor	ASCL1
TMEM108	0	1.62979	0.2	0.005	0	Oligodendrocyte progenitor	TMEM108
TNFRSF211	0	1.62617	0.27	0.023	0	Oligodendrocyte progenitor	TNFRSF21
NTM1	0	1.61736	0.265	0.011	0	Oligodendrocyte progenitor	NTM
P2RX7	0	1.6133	0.231	0.01	0	Oligodendrocyte progenitor	P2RX7
PCSK1N	0	1.58465	0.252	0.011	0	Oligodendrocyte progenitor	PCSK1N
STMN41	0	1.58016	0.272	0.015	0	Oligodendrocyte progenitor	STMN4
RP11-161M6.2	0	1.57751	0.211	0.005	0	Oligodendrocyte progenitor	RP11-161M6.2
CA10	0	1.57523	0.216	0.002	0	Oligodendrocyte progenitor	CA10
HMP19	0	1.5619	0.204	0.002	0	Oligodendrocyte progenitor	HMP19
FAIM22	0	1.53891	0.288	0.023	0	Oligodendrocyte progenitor	FAIM2
NCAM12	0	1.52335	0.265	0.016	0	Oligodendrocyte progenitor	NCAM1
EPN2	0	1.50562	0.222	0.011	0	Oligodendrocyte progenitor	EPN2
MIR219A21	0	1.50481	0.19	0.005	0	Oligodendrocyte progenitor	MIR219A2
COL9A1	0	1.49554	0.199	0.001	0	Oligodendrocyte progenitor	COL9A1
SCG33	0	1.48288	0.335	0.022	0	Oligodendrocyte progenitor	SCG3
GNG3	0	1.47895	0.195	0.002	0	Oligodendrocyte progenitor	GNG3
NRCAM1	0	1.47465	0.215	0.006	0	Oligodendrocyte progenitor	NRCAM
SOX101	0	1.46722	0.211	0.006	0	Oligodendrocyte progenitor	SOX10
SOX21	0	1.45048	0.209	0.006	0	Oligodendrocyte progenitor	SOX2
TNK2	0	1.43558	0.182	0.005	0	Oligodendrocyte progenitor	TNK2
CSPG5	0	1.43218	0.159	0.001	0	Oligodendrocyte progenitor	CSPG5
SOX81	0	1.42957	0.206	0.007	0	Oligodendrocyte progenitor	SOX8
SHISA42	0	1.422	0.224	0.014	0	Oligodendrocyte progenitor	SHISA4
ANGPTL2	0	1.41812	0.209	0.012	0	Oligodendrocyte progenitor	ANGPTL2
CNTN1	0	1.40293	0.186	0.005	0	Oligodendrocyte progenitor	CNTN1
TMEM2061	0	1.36927	0.204	0.01	0	Oligodendrocyte progenitor	TMEM206
ATP6V0E2	0	1.36218	0.204	0.012	0	Oligodendrocyte progenitor	ATP6V0E2
FIBIN	0	1.35551	0.209	0.014	0	Oligodendrocyte progenitor	FIBIN
CADM41	0	1.34828	0.216	0.011	0	Oligodendrocyte progenitor	CADM4
DPP61	0	1.34531	0.168	0.006	0	Oligodendrocyte progenitor	DPP6
SLC6A11	0	1.34051	0.179	0.008	0	Oligodendrocyte progenitor	SLC6A1
NKAIN41	0	1.32214	0.165	0.007	0	Oligodendrocyte progenitor	NKAIN4
COL9A2	0	1.30125	0.177	0.007	0	Oligodendrocyte progenitor	COL9A2
SOX2-OT2	0	1.27965	0.233	0.017	0	Oligodendrocyte progenitor	SOX2-OT
MEGF11	0	1.2722	0.152	0.002	0	Oligodendrocyte progenitor	MEGF11
ATP1A21	0	1.25865	0.274	0.023	0	Oligodendrocyte progenitor	ATP1A2
NLGN3	0	1.2268	0.156	0.004	0	Oligodendrocyte progenitor	NLGN3
TF3	0	1.16384	0.34	0.034	0	Oligodendrocyte progenitor	TF
FA2H1	3.69194e-283	1.20936	0.179	0.012	1.17271e-278	Oligodendrocyte progenitor	FA2H
BCHE	1.02192e-262	1.21584	0.174	0.012	3.24602e-258	Oligodendrocyte progenitor	BCHE
SERPINE23	5.27017e-256	1.51815	0.372	0.052	1.67402e-251	Oligodendrocyte progenitor	SERPINE2
TM7SF2	3.30022e-252	1.2303	0.168	0.012	1.04828e-247	Oligodendrocyte progenitor	TM7SF2
VCAN	3.22388e-236	1.47628	0.374	0.055	1.02403e-231	Oligodendrocyte progenitor	VCAN
SNAP251	3.81493e-236	1.17992	0.165	0.012	1.21177e-231	Oligodendrocyte progenitor	SNAP25
IL17RB1	2.10029e-225	1.33914	0.191	0.017	6.67135e-221	Oligodendrocyte progenitor	IL17RB
BEX38	1.10117e-217	1.51965	0.615	0.163	3.49775e-213	Oligodendrocyte progenitor	BEX3
TTYH12	4.27541e-216	1.19823	0.19	0.017	1.35804e-211	Oligodendrocyte progenitor	TTYH1
CKB6	3.72773e-212	1.38472	0.465	0.093	1.18408e-207	Oligodendrocyte progenitor	CKB
SLC1A33	3.93429e-196	0.918026	0.258	0.031	1.24969e-191	Oligodendrocyte progenitor	SLC1A3
UCHL13	1.43108e-191	1.38043	0.279	0.039	4.54569e-187	Oligodendrocyte progenitor	UCHL1
PSAT13	3.2562e-191	1.21869	0.19	0.019	1.0343e-186	Oligodendrocyte progenitor	PSAT1
UGT81	9.17427e-188	1.20656	0.188	0.019	2.91412e-183	Oligodendrocyte progenitor	UGT8
SLC44A11	1.58227e-186	1.51265	0.32	0.052	5.02593e-182	Oligodendrocyte progenitor	SLC44A1
THY11	1.08796e-184	1.32334	0.279	0.04	3.45579e-180	Oligodendrocyte progenitor	THY1
FYN	7.421e-183	1.42638	0.243	0.031	2.35721e-178	Oligodendrocyte progenitor	FYN
DBI7	8.47445e-182	1.32028	0.789	0.318	2.69182e-177	Oligodendrocyte progenitor	DBI
GPRC5B2	2.01291e-180	1.20383	0.304	0.046	6.3938e-176	Oligodendrocyte progenitor	GPRC5B
SCHIP12	4.22486e-178	1.20105	0.188	0.02	1.34198e-173	Oligodendrocyte progenitor	SCHIP1
CLU7	1.16533e-175	0.976722	0.735	0.253	3.70156e-171	Oligodendrocyte progenitor	CLU
SLC25A44	4.00557e-174	1.4431	0.349	0.064	1.27233e-169	Oligodendrocyte progenitor	SLC25A4
FEZ12	1.27585e-172	1.20632	0.245	0.032	4.05262e-168	Oligodendrocyte progenitor	FEZ1
ITM2C7	1.9412e-171	1.45359	0.395	0.082	6.16604e-167	Oligodendrocyte progenitor	ITM2C
1943-09-01	2.7215e-170	1.02546	0.277	0.04	8.64459e-166	Oligodendrocyte progenitor	2020-09-04
PEBP16	8.59168e-159	1.20485	0.671	0.241	2.72906e-154	Oligodendrocyte progenitor	PEBP1
APLP11	7.22799e-156	1.04223	0.174	0.019	2.2959e-151	Oligodendrocyte progenitor	APLP1
VAMP23	9.34821e-156	1.28868	0.385	0.082	2.96937e-151	Oligodendrocyte progenitor	VAMP2
SPOCK32	4.64891e-154	1.03571	0.159	0.016	1.47668e-149	Oligodendrocyte progenitor	SPOCK3
HTRA13	4.0693e-150	1.32907	0.25	0.039	1.29257e-145	Oligodendrocyte progenitor	HTRA1
RAB311	4.70797e-145	1.29779	0.27	0.045	1.49544e-140	Oligodendrocyte progenitor	RAB31
C4orf484	1.05817e-141	1.26501	0.263	0.044	3.36118e-137	Oligodendrocyte progenitor	C4orf48
LINC008443	1.04778e-137	1.06738	0.208	0.029	3.32816e-133	Oligodendrocyte progenitor	LINC00844
RTN32	3.56729e-137	1.35641	0.372	0.086	1.13312e-132	Oligodendrocyte progenitor	RTN3
MARCKS1	2.44794e-135	1.29448	0.338	0.072	7.77565e-131	Oligodendrocyte progenitor	MARCKS
GATM4	1.27773e-132	1.27392	0.275	0.051	4.05857e-128	Oligodendrocyte progenitor	GATM
BEX21	6.95334e-131	1.19125	0.193	0.027	2.20866e-126	Oligodendrocyte progenitor	BEX2
USP11	5.11895e-130	1.05577	0.166	0.02	1.62598e-125	Oligodendrocyte progenitor	USP11
TSPAN36	1.6918e-128	1.2965	0.413	0.11	5.37384e-124	Oligodendrocyte progenitor	TSPAN3
MSMO13	4.40989e-128	1.31902	0.281	0.054	1.40076e-123	Oligodendrocyte progenitor	MSMO1
PHLDA11	1.57854e-125	1.30896	0.34	0.077	5.01406e-121	Oligodendrocyte progenitor	PHLDA1
GNAI11	1.42039e-123	1.15376	0.177	0.024	4.51173e-119	Oligodendrocyte progenitor	GNAI1
GAPDH5	4.94382e-114	0.984263	0.835	0.504	1.57035e-109	Oligodendrocyte progenitor	GAPDH
SGCB2	3.95159e-105	1.09133	0.208	0.036	1.25518e-100	Oligodendrocyte progenitor	SGCB
XIST1	4.77863e-105	1.10691	0.206	0.035	1.51788e-100	Oligodendrocyte progenitor	XIST
CIRBP6	1.87857e-103	1.17904	0.445	0.145	5.96708e-99	Oligodendrocyte progenitor	CIRBP
BEX42	8.65859e-102	1.14508	0.22	0.041	2.75031e-97	Oligodendrocyte progenitor	BEX4
QKI3	9.90008e-101	1.10742	0.308	0.074	3.14466e-96	Oligodendrocyte progenitor	QKI
ADGRG13	4.7405e-100	1.23619	0.199	0.035	1.50577e-95	Oligodendrocyte progenitor	ADGRG1
TSC22D16	5.92181e-99	1.13044	0.519	0.198	1.881e-94	Oligodendrocyte progenitor	TSC22D1
CBR13	6.3519e-99	1.12164	0.358	0.099	2.01762e-94	Oligodendrocyte progenitor	CBR1
GRINA3	1.86412e-97	1.16414	0.295	0.071	5.9212e-93	Oligodendrocyte progenitor	GRINA
CPE3	8.26194e-96	0.993048	0.256	0.055	2.62432e-91	Oligodendrocyte progenitor	CPE
MAGED1	1.03833e-95	1.06472	0.179	0.03	3.29814e-91	Oligodendrocyte progenitor	MAGED1
SNX11	5.73495e-95	1.06887	0.213	0.041	1.82165e-90	Oligodendrocyte progenitor	SNX1
LRP12	1.66081e-93	1.11496	0.249	0.054	5.2754e-89	Oligodendrocyte progenitor	LRP1
NAXE	5.86691e-92	1.11706	0.206	0.04	1.86356e-87	Oligodendrocyte progenitor	NAXE
PPP1R14A2	9.47207e-92	0.784711	0.234	0.047	3.00871e-87	Oligodendrocyte progenitor	PPP1R14A
ACTB7	1.8633e-91	0.718901	0.882	0.601	5.9186e-87	Oligodendrocyte progenitor	ACTB
LDHB5	8.01722e-90	1.00999	0.558	0.235	2.54659e-85	Oligodendrocyte progenitor	LDHB
CST36	6.63494e-88	0.946303	0.782	0.464	2.10752e-83	Oligodendrocyte progenitor	CST3
MGLL2	1.70616e-86	1.06117	0.268	0.065	5.41945e-82	Oligodendrocyte progenitor	MGLL
PGRMC13	2.20778e-85	1.14416	0.313	0.088	7.0128e-81	Oligodendrocyte progenitor	PGRMC1
WBP22	3.64927e-85	1.08119	0.247	0.057	1.15915e-80	Oligodendrocyte progenitor	WBP2
FAM127A2	8.31033e-85	1.06992	0.254	0.06	2.63969e-80	Oligodendrocyte progenitor	FAM127A
ZNF4281	1.78997e-82	0.964276	0.154	0.025	5.68565e-78	Oligodendrocyte progenitor	ZNF428
STMN15	5.20105e-81	1.02042	0.333	0.098	1.65206e-76	Oligodendrocyte progenitor	STMN1
FDFT13	1.036e-79	1.12804	0.256	0.064	3.29075e-75	Oligodendrocyte progenitor	FDFT1
QDPR3	5.08045e-77	0.886494	0.211	0.046	1.61375e-72	Oligodendrocyte progenitor	QDPR
PRNP7	6.00812e-77	0.97762	0.379	0.126	1.90842e-72	Oligodendrocyte progenitor	PRNP
CCL4L26	8.63478e-76	0.379033	0.436	0.149	2.74275e-71	Oligodendrocyte progenitor	CCL4L2
GLTP1	1.21396e-75	0.967205	0.175	0.034	3.85601e-71	Oligodendrocyte progenitor	GLTP
CALM18	9.95462e-75	0.908748	0.653	0.351	3.16199e-70	Oligodendrocyte progenitor	CALM1
MPZL1	4.25828e-72	1.0221	0.159	0.03	1.3526e-67	Oligodendrocyte progenitor	MPZL1
TBCB3	5.95299e-72	1.02994	0.304	0.091	1.89091e-67	Oligodendrocyte progenitor	TBCB
SARAF5	1.30062e-71	1.00212	0.449	0.182	4.13129e-67	Oligodendrocyte progenitor	SARAF
RDH112	4.34355e-71	0.783462	0.295	0.086	1.37968e-66	Oligodendrocyte progenitor	RDH11
DDR13	2.42377e-69	0.979108	0.163	0.032	7.69886e-65	Oligodendrocyte progenitor	DDR1
EMC101	2.52825e-69	0.987295	0.19	0.042	8.03072e-65	Oligodendrocyte progenitor	EMC10
THYN1	3.8665e-69	1.00811	0.188	0.041	1.22816e-64	Oligodendrocyte progenitor	THYN1
ATP6AP13	3.32385e-67	1.02755	0.238	0.063	1.05579e-62	Oligodendrocyte progenitor	ATP6AP1
GABARAPL25	1.53279e-65	1.00574	0.397	0.154	4.86876e-61	Oligodendrocyte progenitor	GABARAPL2
FBXO71	1.05379e-62	0.992216	0.184	0.043	3.34727e-58	Oligodendrocyte progenitor	FBXO7
WRB2	4.08052e-62	0.860937	0.152	0.031	1.29613e-57	Oligodendrocyte progenitor	WRB
FAM49B1	6.22177e-60	0.881631	0.19	0.046	1.97628e-55	Oligodendrocyte progenitor	FAM49B
RRAGA	1.80711e-59	0.990118	0.179	0.042	5.74011e-55	Oligodendrocyte progenitor	RRAGA
ACAT2	1.85906e-59	0.944466	0.161	0.035	5.90512e-55	Oligodendrocyte progenitor	ACAT2
RBPJ1	2.24699e-59	0.896558	0.224	0.061	7.13733e-55	Oligodendrocyte progenitor	RBPJ
LRPAP11	6.21558e-59	0.972934	0.229	0.065	1.97432e-54	Oligodendrocyte progenitor	LRPAP1
IDI12	7.48818e-59	1.02351	0.306	0.105	2.37855e-54	Oligodendrocyte progenitor	IDI1
NME11	1.28172e-58	0.982258	0.229	0.065	4.07125e-54	Oligodendrocyte progenitor	NME1
CYC13	2.32215e-58	0.964932	0.247	0.074	7.37606e-54	Oligodendrocyte progenitor	CYC1
GADD45GIP11	4.67811e-58	0.93619	0.195	0.05	1.48596e-53	Oligodendrocyte progenitor	GADD45GIP1
PRDX17	7.22552e-58	0.96595	0.556	0.313	2.29511e-53	Oligodendrocyte progenitor	PRDX1
SEPW16	4.16272e-57	0.8599	0.445	0.199	1.32225e-52	Oligodendrocyte progenitor	SEPW1
ATP5D3	4.77721e-57	1.00784	0.267	0.085	1.51743e-52	Oligodendrocyte progenitor	ATP5D
RCN2	2.803e-56	0.917826	0.168	0.039	8.90346e-52	Oligodendrocyte progenitor	RCN2
SCARB21	4.38409e-56	0.955134	0.245	0.074	1.39256e-51	Oligodendrocyte progenitor	SCARB2
TERF2IP2	5.69071e-55	0.854834	0.177	0.043	1.8076e-50	Oligodendrocyte progenitor	TERF2IP
GDI12	1.02821e-54	0.884427	0.161	0.037	3.26602e-50	Oligodendrocyte progenitor	GDI1
IP6K21	6.68171e-54	0.875772	0.191	0.05	2.12238e-49	Oligodendrocyte progenitor	IP6K2
HACD32	1.8388e-53	0.866401	0.165	0.039	5.84076e-49	Oligodendrocyte progenitor	HACD3
CNPY2	1.34693e-51	0.932683	0.206	0.059	4.27839e-47	Oligodendrocyte progenitor	CNPY2
CFAP201	1.48245e-51	0.858339	0.157	0.037	4.70884e-47	Oligodendrocyte progenitor	CFAP20
TMEM9B1	3.03773e-51	0.921833	0.186	0.05	9.64906e-47	Oligodendrocyte progenitor	TMEM9B
PRDX24	9.15912e-51	0.906962	0.308	0.115	2.9093e-46	Oligodendrocyte progenitor	PRDX2
PON23	2.11941e-50	0.912824	0.2	0.057	6.73209e-46	Oligodendrocyte progenitor	PON2
SCD6	6.5381e-50	0.637396	0.238	0.072	2.07676e-45	Oligodendrocyte progenitor	SCD
TMEM91	4.24902e-49	0.898474	0.159	0.039	1.34966e-44	Oligodendrocyte progenitor	TMEM9
MIR4458HG	6.61885e-49	0.947862	0.175	0.047	2.10241e-44	Oligodendrocyte progenitor	MIR4458HG
SCAND1	7.06097e-49	0.869646	0.2	0.058	2.24285e-44	Oligodendrocyte progenitor	SCAND1
EID15	3.7767e-48	0.922839	0.333	0.134	1.19963e-43	Oligodendrocyte progenitor	EID1
NDRG23	6.82368e-48	0.755109	0.22	0.067	2.16747e-43	Oligodendrocyte progenitor	NDRG2
YIF1A1	6.92347e-48	0.86294	0.152	0.037	2.19917e-43	Oligodendrocyte progenitor	YIF1A
RAB11B2	7.46278e-48	0.818942	0.186	0.051	2.37048e-43	Oligodendrocyte progenitor	RAB11B
HMGCS1	7.19146e-47	0.881329	0.191	0.055	2.28429e-42	Oligodendrocyte progenitor	HMGCS1
SRI6	1.60589e-46	0.930814	0.34	0.143	5.10095e-42	Oligodendrocyte progenitor	SRI
RAB2A2	3.46271e-45	0.862476	0.25	0.087	1.0999e-40	Oligodendrocyte progenitor	RAB2A
PPP2R1A1	1.26551e-43	0.895081	0.199	0.062	4.01976e-39	Oligodendrocyte progenitor	PPP2R1A
DEGS1	1.53181e-43	0.905499	0.186	0.055	4.86564e-39	Oligodendrocyte progenitor	DEGS1
RPAIN1	1.57729e-43	0.904764	0.175	0.05	5.0101e-39	Oligodendrocyte progenitor	RPAIN
ATP5A15	3.14499e-43	0.847517	0.394	0.186	9.98975e-39	Oligodendrocyte progenitor	ATP5A1
RNF132	3.78103e-43	0.844704	0.193	0.059	1.20101e-38	Oligodendrocyte progenitor	RNF13
PSAP5	4.4359e-42	0.525475	0.651	0.397	1.40902e-37	Oligodendrocyte progenitor	PSAP
NDUFC26	9.58153e-42	0.851235	0.338	0.148	3.04348e-37	Oligodendrocyte progenitor	NDUFC2
SNRPN4	1.21166e-41	0.864278	0.204	0.066	3.84872e-37	Oligodendrocyte progenitor	SNRPN
CLDN105	1.62579e-41	0.794979	0.157	0.043	5.16416e-37	Oligodendrocyte progenitor	CLDN10
CLDND13	1.78366e-41	0.693686	0.249	0.087	5.66563e-37	Oligodendrocyte progenitor	CLDND1
CD911	1.24204e-40	0.737398	0.438	0.221	3.94522e-36	Oligodendrocyte progenitor	CD9
BNIP33	4.52516e-40	0.852715	0.172	0.051	1.43737e-35	Oligodendrocyte progenitor	BNIP3
RGCC3	7.70233e-40	0.713947	0.258	0.094	2.44657e-35	Oligodendrocyte progenitor	RGCC
GNPTG1	2.08701e-39	0.819276	0.165	0.048	6.62918e-35	Oligodendrocyte progenitor	GNPTG
DHRS73	5.31075e-39	0.589178	0.292	0.115	1.68691e-34	Oligodendrocyte progenitor	DHRS7
LUC7L32	5.71755e-39	0.87662	0.254	0.097	1.81612e-34	Oligodendrocyte progenitor	LUC7L3
TMEM1471	5.79468e-39	0.884253	0.204	0.068	1.84062e-34	Oligodendrocyte progenitor	TMEM147
CHCHD105	2.02668e-38	0.860272	0.211	0.073	6.43756e-34	Oligodendrocyte progenitor	CHCHD10
MORF4L14	1.69842e-37	0.767854	0.383	0.19	5.39487e-33	Oligodendrocyte progenitor	MORF4L1
TALDO12	1.90328e-37	0.767814	0.247	0.093	6.04557e-33	Oligodendrocyte progenitor	TALDO1
IDH21	3.39136e-37	0.87524	0.156	0.046	1.07723e-32	Oligodendrocyte progenitor	IDH2
RDX1	8.20427e-37	0.808445	0.152	0.044	2.606e-32	Oligodendrocyte progenitor	RDX
PNKD4	1.31571e-36	0.85888	0.229	0.085	4.17921e-32	Oligodendrocyte progenitor	PNKD
CCL3L35	5.90889e-36	0.287554	0.284	0.11	1.8769e-31	Oligodendrocyte progenitor	CCL3L3
TECR2	6.44355e-36	0.839192	0.172	0.054	2.04673e-31	Oligodendrocyte progenitor	TECR
LAMP13	4.5948e-35	0.797219	0.22	0.081	1.45949e-30	Oligodendrocyte progenitor	LAMP1
CALM33	7.59965e-35	0.77809	0.234	0.09	2.41395e-30	Oligodendrocyte progenitor	CALM3
MFF3	3.08618e-34	0.834537	0.165	0.052	9.80293e-30	Oligodendrocyte progenitor	MFF
HSD17B12	5.0768e-34	0.778367	0.166	0.053	1.61259e-29	Oligodendrocyte progenitor	HSD17B12
CALM28	5.95279e-34	0.469127	0.744	0.541	1.89085e-29	Oligodendrocyte progenitor	CALM2
DPYSL23	1.03442e-33	0.698686	0.163	0.051	3.28573e-29	Oligodendrocyte progenitor	DPYSL2
ATP5C14	1.24814e-33	0.808651	0.34	0.168	3.9646e-29	Oligodendrocyte progenitor	ATP5C1
PPT13	1.34703e-33	0.767067	0.225	0.085	4.2787e-29	Oligodendrocyte progenitor	PPT1
NDFIP13	4.78714e-32	0.785093	0.24	0.098	1.52059e-27	Oligodendrocyte progenitor	NDFIP1
PLD3	4.97416e-32	0.74301	0.188	0.066	1.57999e-27	Oligodendrocyte progenitor	PLD3
FDPS1	5.0952e-32	0.838489	0.195	0.071	1.61844e-27	Oligodendrocyte progenitor	FDPS
UQCRFS13	1.41128e-30	0.826431	0.213	0.084	4.48278e-26	Oligodendrocyte progenitor	UQCRFS1
SELT2	1.72889e-30	0.754053	0.233	0.095	5.49166e-26	Oligodendrocyte progenitor	SELT
SLC25A54	2.61588e-30	0.803656	0.392	0.22	8.30909e-26	Oligodendrocyte progenitor	SLC25A5
MAGED23	1.56449e-29	0.691644	0.188	0.069	4.96945e-25	Oligodendrocyte progenitor	MAGED2
COMT2	1.78832e-29	0.748004	0.174	0.061	5.68042e-25	Oligodendrocyte progenitor	COMT
NDUFS72	4.67598e-29	0.713006	0.209	0.082	1.48528e-24	Oligodendrocyte progenitor	NDUFS7
IFI6	8.97026e-29	0.77159	0.2	0.077	2.84931e-24	Oligodendrocyte progenitor	IFI6
DYNLL16	6.73072e-28	0.737312	0.431	0.257	2.13794e-23	Oligodendrocyte progenitor	DYNLL1
APOE3	8.35682e-28	0.622713	0.166	0.058	2.65446e-23	Oligodendrocyte progenitor	APOE
PSMB65	8.66864e-28	0.763064	0.275	0.13	2.75351e-23	Oligodendrocyte progenitor	PSMB6
RTN46	1.33622e-27	0.622936	0.422	0.243	4.24438e-23	Oligodendrocyte progenitor	RTN4
APEX11	3.3213e-27	0.748697	0.172	0.063	1.05498e-22	Oligodendrocyte progenitor	APEX1
MRPL411	3.93639e-27	0.710234	0.168	0.061	1.25035e-22	Oligodendrocyte progenitor	MRPL41
POLR2G3	5.6877e-27	0.71568	0.218	0.091	1.80664e-22	Oligodendrocyte progenitor	POLR2G
HNRNPK3	5.92146e-27	0.628905	0.42	0.251	1.88089e-22	Oligodendrocyte progenitor	HNRNPK
TUFM	3.37041e-26	0.764877	0.177	0.068	1.07058e-21	Oligodendrocyte progenitor	TUFM
SPCS23	9.63644e-26	0.760162	0.254	0.119	3.06092e-21	Oligodendrocyte progenitor	SPCS2
ARL21	1.02807e-25	0.708993	0.161	0.059	3.26557e-21	Oligodendrocyte progenitor	ARL2
EMC71	3.4249e-25	0.653683	0.157	0.057	1.08789e-20	Oligodendrocyte progenitor	EMC7
RABAC14	3.70407e-25	0.691659	0.243	0.111	1.17656e-20	Oligodendrocyte progenitor	RABAC1
ELOVL53	1.24492e-24	0.648789	0.181	0.071	3.95437e-20	Oligodendrocyte progenitor	ELOVL5
CLTA2	1.38639e-24	0.707645	0.222	0.098	4.40373e-20	Oligodendrocyte progenitor	CLTA
CFL15	2.89498e-24	0.40722	0.653	0.471	9.19561e-20	Oligodendrocyte progenitor	CFL1
PKM3	3.17736e-24	0.72121	0.297	0.153	1.00926e-19	Oligodendrocyte progenitor	PKM
AP2M12	3.19888e-24	0.693807	0.202	0.085	1.01609e-19	Oligodendrocyte progenitor	AP2M1
APP8	3.40873e-24	0.660283	0.327	0.178	1.08275e-19	Oligodendrocyte progenitor	APP
PCMT11	9.00662e-24	0.67317	0.17	0.066	2.86086e-19	Oligodendrocyte progenitor	PCMT1
NDUFB73	1.02558e-23	0.721509	0.25	0.121	3.25766e-19	Oligodendrocyte progenitor	NDUFB7
HNRNPDL1	1.05028e-23	0.649231	0.322	0.174	3.33611e-19	Oligodendrocyte progenitor	HNRNPDL
SGK15	1.46074e-23	0.730716	0.279	0.141	4.63989e-19	Oligodendrocyte progenitor	SGK1
FUS1	2.14184e-23	0.646038	0.202	0.086	6.80335e-19	Oligodendrocyte progenitor	FUS
DYNC1I22	2.1615e-23	0.651859	0.182	0.074	6.86579e-19	Oligodendrocyte progenitor	DYNC1I2
GSTM32	2.53263e-23	0.662401	0.191	0.08	8.04465e-19	Oligodendrocyte progenitor	GSTM3
TMEM596	7.9782e-23	0.614605	0.458	0.305	2.53419e-18	Oligodendrocyte progenitor	TMEM59
ECH11	1.25728e-22	0.681425	0.195	0.084	3.99363e-18	Oligodendrocyte progenitor	ECH1
NDUFB28	4.56282e-22	0.59625	0.392	0.237	1.44933e-17	Oligodendrocyte progenitor	NDUFB2
CSRP14	5.66579e-22	0.62798	0.193	0.083	1.79968e-17	Oligodendrocyte progenitor	CSRP1
NDUFAB16	1.39746e-21	0.626607	0.231	0.11	4.43888e-17	Oligodendrocyte progenitor	NDUFAB1
1974-09-01	2.10931e-21	0.599757	0.24	0.114	6.70001e-17	Oligodendrocyte progenitor	2020-09-07
H3F3B5	3.48326e-21	0.314647	0.744	0.604	1.10642e-16	Oligodendrocyte progenitor	H3F3B
CNN35	5.21109e-21	0.713651	0.236	0.117	1.65525e-16	Oligodendrocyte progenitor	CNN3
POLR2I3	1.46636e-20	0.67354	0.165	0.068	4.65774e-16	Oligodendrocyte progenitor	POLR2I
PSMB53	1.51977e-20	0.685069	0.188	0.083	4.82739e-16	Oligodendrocyte progenitor	PSMB5
SFT2D13	1.94888e-20	0.630659	0.208	0.096	6.19042e-16	Oligodendrocyte progenitor	SFT2D1
ORMDL1	1.96164e-20	0.668444	0.154	0.062	6.23096e-16	Oligodendrocyte progenitor	ORMDL1
TMEM2054	2.06389e-20	0.667172	0.179	0.078	6.55575e-16	Oligodendrocyte progenitor	TMEM205
TCEAL81	2.25155e-20	0.705589	0.163	0.068	7.15181e-16	Oligodendrocyte progenitor	TCEAL8
TCEAL43	3.36026e-20	0.701689	0.17	0.072	1.06735e-15	Oligodendrocyte progenitor	TCEAL4
TIMM13	4.94838e-20	0.591154	0.181	0.079	1.5718e-15	Oligodendrocyte progenitor	TIMM13
VDAC22	2.6401e-19	0.694615	0.204	0.098	8.38601e-15	Oligodendrocyte progenitor	VDAC2
RHOB8	2.64974e-19	0.551226	0.288	0.156	8.41663e-15	Oligodendrocyte progenitor	RHOB
NDUFB102	2.82841e-19	0.654676	0.216	0.106	8.98418e-15	Oligodendrocyte progenitor	NDUFB10
NDUFS84	3.15733e-19	0.624257	0.191	0.088	1.00289e-14	Oligodendrocyte progenitor	NDUFS8
CCT31	4.22325e-19	0.661461	0.157	0.067	1.34147e-14	Oligodendrocyte progenitor	CCT3
NAA382	9.36635e-19	0.617882	0.211	0.103	2.97513e-14	Oligodendrocyte progenitor	NAA38
SOX46	1.12619e-18	0.682772	0.265	0.143	3.57722e-14	Oligodendrocyte progenitor	SOX4
LGALS3BP5	5.78013e-18	0.613712	0.211	0.104	1.836e-13	Oligodendrocyte progenitor	LGALS3BP
NDUFB68	9.54107e-18	0.597203	0.284	0.162	3.03062e-13	Oligodendrocyte progenitor	NDUFB6
YWHAE4	1.40497e-17	0.59747	0.272	0.153	4.46276e-13	Oligodendrocyte progenitor	YWHAE
ATP5G16	3.60768e-17	0.566906	0.258	0.143	1.14594e-12	Oligodendrocyte progenitor	ATP5G1
NDUFB86	3.73528e-17	0.557687	0.265	0.147	1.18648e-12	Oligodendrocyte progenitor	NDUFB8
ATP6V0B6	4.96133e-17	0.596351	0.245	0.132	1.57592e-12	Oligodendrocyte progenitor	ATP6V0B
RAB5C1	7.15338e-17	0.589683	0.174	0.08	2.2722e-12	Oligodendrocyte progenitor	RAB5C
DDX55	7.58691e-17	0.394654	0.555	0.419	2.40991e-12	Oligodendrocyte progenitor	DDX5
UQCR105	1.06267e-16	0.48668	0.379	0.242	3.37546e-12	Oligodendrocyte progenitor	UQCR10
MDH15	1.56127e-16	0.612183	0.22	0.115	4.95923e-12	Oligodendrocyte progenitor	MDH1
ETFB3	1.87751e-16	0.64963	0.163	0.075	5.96372e-12	Oligodendrocyte progenitor	ETFB
PYURF2	1.89975e-16	0.603336	0.159	0.072	6.03437e-12	Oligodendrocyte progenitor	PYURF
UBB5	2.01751e-16	0.263829	0.78	0.659	6.40843e-12	Oligodendrocyte progenitor	UBB
PDCD61	2.21946e-16	0.570079	0.156	0.069	7.04989e-12	Oligodendrocyte progenitor	PDCD6
NDUFA35	2.32896e-16	0.556691	0.29	0.17	7.39772e-12	Oligodendrocyte progenitor	NDUFA3
COX6A16	4.17918e-16	0.492344	0.397	0.263	1.32747e-11	Oligodendrocyte progenitor	COX6A1
VAPA3	7.20307e-16	0.548324	0.225	0.12	2.28798e-11	Oligodendrocyte progenitor	VAPA
MTDH1	8.01102e-16	0.561558	0.152	0.068	2.54462e-11	Oligodendrocyte progenitor	MTDH
VDAC14	9.28341e-16	0.570256	0.208	0.108	2.94878e-11	Oligodendrocyte progenitor	VDAC1
ATP6AP23	1.0968e-15	0.601582	0.233	0.127	3.48388e-11	Oligodendrocyte progenitor	ATP6AP2
TMEM176B2	1.12954e-15	0.600167	0.225	0.121	3.58787e-11	Oligodendrocyte progenitor	TMEM176B
HM131	3.00467e-15	0.55518	0.156	0.071	9.54403e-11	Oligodendrocyte progenitor	HM13
TCEB26	3.23241e-15	0.450694	0.395	0.265	1.02674e-10	Oligodendrocyte progenitor	TCEB2
COX5A7	5.17918e-15	0.552548	0.272	0.161	1.64511e-10	Oligodendrocyte progenitor	COX5A
IFI27L23	5.60349e-15	0.62886	0.165	0.079	1.77989e-10	Oligodendrocyte progenitor	IFI27L2
COPS95	1.39975e-14	0.586816	0.247	0.142	4.44615e-10	Oligodendrocyte progenitor	COPS9
PDIA65	1.47507e-14	0.569508	0.242	0.138	4.68541e-10	Oligodendrocyte progenitor	PDIA6
PARK74	2.22024e-14	0.522901	0.283	0.172	7.05236e-10	Oligodendrocyte progenitor	PARK7
OAZ23	4.46508e-14	0.465347	0.152	0.071	1.41829e-09	Oligodendrocyte progenitor	OAZ2
COPE3	5.64845e-14	0.532345	0.204	0.109	1.79418e-09	Oligodendrocyte progenitor	COPE
MTCH12	7.07445e-14	0.561468	0.156	0.075	2.24713e-09	Oligodendrocyte progenitor	MTCH1
ATRAID3	9.34278e-14	0.626821	0.206	0.113	2.96764e-09	Oligodendrocyte progenitor	ATRAID
BLOC1S12	1.32156e-13	0.517309	0.208	0.113	4.19781e-09	Oligodendrocyte progenitor	BLOC1S1
ALDOA4	1.72565e-13	0.483713	0.343	0.228	5.48137e-09	Oligodendrocyte progenitor	ALDOA
PSMD81	1.85781e-13	0.571983	0.166	0.084	5.90114e-09	Oligodendrocyte progenitor	PSMD8
PSMA73	2.32423e-13	0.468479	0.331	0.218	7.38268e-09	Oligodendrocyte progenitor	PSMA7
WSB16	2.72939e-13	0.532282	0.261	0.158	8.66964e-09	Oligodendrocyte progenitor	WSB1
BSG4	3.00694e-13	0.607497	0.245	0.146	9.55125e-09	Oligodendrocyte progenitor	BSG
LAMTOR12	6.11701e-13	0.516981	0.157	0.078	1.94301e-08	Oligodendrocyte progenitor	LAMTOR1
PPP2CA2	1.30042e-12	0.580164	0.17	0.089	4.13064e-08	Oligodendrocyte progenitor	PPP2CA
C19orf704	1.38287e-12	0.529675	0.166	0.086	4.39254e-08	Oligodendrocyte progenitor	C19orf70
SKP17	1.7739e-12	0.394012	0.47	0.35	5.63462e-08	Oligodendrocyte progenitor	SKP1
EMC41	2.20546e-12	0.491071	0.168	0.087	7.00543e-08	Oligodendrocyte progenitor	EMC4
MPC14	2.4476e-12	0.584759	0.166	0.087	7.77456e-08	Oligodendrocyte progenitor	MPC1
MIF6	4.17555e-12	0.499922	0.311	0.207	1.32632e-07	Oligodendrocyte progenitor	MIF
SNRPC1	6.0193e-12	0.523402	0.168	0.089	1.91197e-07	Oligodendrocyte progenitor	SNRPC
ATP5B5	1.3019e-11	0.478554	0.304	0.201	4.13536e-07	Oligodendrocyte progenitor	ATP5B
YWHAB4	1.30949e-11	0.490919	0.322	0.22	4.15945e-07	Oligodendrocyte progenitor	YWHAB
JTB1	1.34262e-11	0.474016	0.161	0.084	4.26469e-07	Oligodendrocyte progenitor	JTB
PSMB72	1.97675e-11	0.458622	0.195	0.11	6.27895e-07	Oligodendrocyte progenitor	PSMB7
PEA154	2.55902e-11	0.512916	0.186	0.103	8.12849e-07	Oligodendrocyte progenitor	PEA15
HSBP16	2.68884e-11	0.449897	0.292	0.191	8.54083e-07	Oligodendrocyte progenitor	HSBP1
NHP21	3.7822e-11	0.513588	0.154	0.081	1.20138e-06	Oligodendrocyte progenitor	NHP2
NDUFA48	3.91817e-11	0.302607	0.56	0.443	1.24457e-06	Oligodendrocyte progenitor	NDUFA4
TMED95	4.39479e-11	0.508009	0.19	0.108	1.39596e-06	Oligodendrocyte progenitor	TMED9
FAM96B2	5.23994e-11	0.57566	0.177	0.099	1.66441e-06	Oligodendrocyte progenitor	FAM96B
TPI13	5.36242e-11	0.378807	0.347	0.24	1.70332e-06	Oligodendrocyte progenitor	TPI1
PCBP13	6.98039e-11	0.512336	0.258	0.166	2.21725e-06	Oligodendrocyte progenitor	PCBP1
COX8A6	1.0284e-10	0.491194	0.311	0.217	3.26661e-06	Oligodendrocyte progenitor	COX8A
CANX5	1.6094e-10	0.505576	0.225	0.14	5.1121e-06	Oligodendrocyte progenitor	CANX
RARRES24	2.11534e-10	0.514155	0.165	0.091	6.71915e-06	Oligodendrocyte progenitor	RARRES2
ATP5O6	2.82017e-10	0.403711	0.322	0.226	8.958e-06	Oligodendrocyte progenitor	ATP5O
NDUFB114	4.67879e-10	0.461211	0.215	0.132	1.48617e-05	Oligodendrocyte progenitor	NDUFB11
COX5B9	5.00064e-10	0.38741	0.383	0.284	1.5884e-05	Oligodendrocyte progenitor	COX5B
HADHB5	5.1735e-10	0.44972	0.182	0.106	1.64331e-05	Oligodendrocyte progenitor	HADHB
GTF3C64	5.53984e-10	0.485086	0.166	0.094	1.75967e-05	Oligodendrocyte progenitor	GTF3C6
COA34	5.59055e-10	0.496552	0.168	0.096	1.77578e-05	Oligodendrocyte progenitor	COA3
UQCR116	8.40216e-10	0.340499	0.37	0.267	2.66886e-05	Oligodendrocyte progenitor	UQCR11
HIGD1A5	9.15057e-10	0.513038	0.197	0.12	2.90659e-05	Oligodendrocyte progenitor	HIGD1A
COX6C5	1.33192e-09	0.299205	0.521	0.421	4.23071e-05	Oligodendrocyte progenitor	COX6C
TMEM50A3	1.39001e-09	0.444667	0.213	0.132	4.41521e-05	Oligodendrocyte progenitor	TMEM50A
FIS12	1.57047e-09	0.588097	0.163	0.094	4.98844e-05	Oligodendrocyte progenitor	FIS1
MYDGF4	1.64039e-09	0.449406	0.172	0.099	5.21052e-05	Oligodendrocyte progenitor	MYDGF
ARHGDIA1	1.89217e-09	0.483527	0.152	0.084	6.0103e-05	Oligodendrocyte progenitor	ARHGDIA
SRP96	1.91237e-09	0.464449	0.231	0.148	6.07447e-05	Oligodendrocyte progenitor	SRP9
ATP5F15	1.92035e-09	0.43841	0.245	0.16	6.0998e-05	Oligodendrocyte progenitor	ATP5F1
CSNK2B2	2.23226e-09	0.430256	0.166	0.095	7.09055e-05	Oligodendrocyte progenitor	CSNK2B
ARF11	3.06328e-09	0.465343	0.238	0.155	9.73022e-05	Oligodendrocyte progenitor	ARF1
ATP5G37	3.32312e-09	0.425403	0.327	0.239	0.000105556	Oligodendrocyte progenitor	ATP5G3
ATP5J24	3.38841e-09	0.403361	0.327	0.233	0.000107629	Oligodendrocyte progenitor	ATP5J2
COX7A25	4.39405e-09	0.295939	0.481	0.379	0.000139572	Oligodendrocyte progenitor	COX7A2
2020-09-23	4.44267e-09	0.416012	0.175	0.103	0.000141117	Oligodendrocyte progenitor	2020-09-02
HSPA54	4.75126e-09	0.322637	0.336	0.239	0.000150919	Oligodendrocyte progenitor	HSPA5
NDUFA115	4.90637e-09	0.443804	0.211	0.133	0.000155846	Oligodendrocyte progenitor	NDUFA11
MRPL522	5.94841e-09	0.431387	0.152	0.086	0.000188945	Oligodendrocyte progenitor	MRPL52
RAC14	6.74326e-09	0.455089	0.233	0.152	0.000214193	Oligodendrocyte progenitor	RAC1
2020-06-07	7.82838e-09	0.380486	0.429	0.335	0.000248661	Oligodendrocyte progenitor	JUN
PDCD52	9.0886e-09	0.385574	0.168	0.098	0.00028869	Oligodendrocyte progenitor	PDCD5
PSMB13	1.00161e-08	0.454833	0.27	0.189	0.000318151	Oligodendrocyte progenitor	PSMB1
NDUFC17	1.21189e-08	0.454388	0.24	0.161	0.000384943	Oligodendrocyte progenitor	NDUFC1
C11orf582	1.39507e-08	0.455148	0.199	0.125	0.000443129	Oligodendrocyte progenitor	C11orf58
ATP5I7	1.82697e-08	0.336265	0.372	0.279	0.00058032	Oligodendrocyte progenitor	ATP5I
ARL6IP13	2.13128e-08	0.444545	0.218	0.143	0.000676979	Oligodendrocyte progenitor	ARL6IP1
PAIP23	2.26058e-08	0.388643	0.182	0.111	0.000718051	Oligodendrocyte progenitor	PAIP2
SLIRP6	2.26573e-08	0.438497	0.299	0.216	0.000719686	Oligodendrocyte progenitor	SLIRP
DSTN6	2.44711e-08	0.340685	0.324	0.238	0.000777299	Oligodendrocyte progenitor	DSTN
SRP148	3.12817e-08	0.258127	0.501	0.408	0.000993633	Oligodendrocyte progenitor	SRP14
SNX32	4.44297e-08	0.468005	0.199	0.128	0.00141126	Oligodendrocyte progenitor	SNX3
PPIB3	4.52517e-08	0.304583	0.322	0.234	0.00143738	Oligodendrocyte progenitor	PPIB
NDUFB97	5.08082e-08	0.442971	0.284	0.207	0.00161387	Oligodendrocyte progenitor	NDUFB9
ATP6V1F6	5.46436e-08	0.394284	0.202	0.13	0.0017357	Oligodendrocyte progenitor	ATP6V1F
SOD17	5.58526e-08	0.320878	0.36	0.271	0.0017741	Oligodendrocyte progenitor	SOD1
CUTA4	6.72794e-08	0.434812	0.202	0.131	0.00213706	Oligodendrocyte progenitor	CUTA
ENO16	7.28961e-08	0.387657	0.297	0.215	0.00231547	Oligodendrocyte progenitor	ENO1
NDUFB53	8.77808e-08	0.405118	0.152	0.09	0.00278827	Oligodendrocyte progenitor	NDUFB5
EIF1B3	9.55876e-08	0.333747	0.225	0.148	0.00303624	Oligodendrocyte progenitor	EIF1B
EDF13	9.75342e-08	0.381946	0.299	0.218	0.00309807	Oligodendrocyte progenitor	EDF1
ANAPC115	1.42588e-07	0.468621	0.195	0.128	0.00452915	Oligodendrocyte progenitor	ANAPC11
BRK12	2.19013e-07	0.376436	0.224	0.151	0.00695673	Oligodendrocyte progenitor	BRK1
LAMTOR43	2.59775e-07	0.407644	0.195	0.127	0.0082515	Oligodendrocyte progenitor	LAMTOR4
ERH4	2.869e-07	0.462818	0.177	0.114	0.00911308	Oligodendrocyte progenitor	ERH
TUBB5	3.44531e-07	0.405741	0.174	0.109	0.0109437	Oligodendrocyte progenitor	TUBB
SON6	3.63921e-07	0.333999	0.352	0.272	0.0115596	Oligodendrocyte progenitor	SON
RAB7A2	4.10998e-07	0.400529	0.206	0.138	0.0130549	Oligodendrocyte progenitor	RAB7A
CD816	4.47208e-07	0.444989	0.184	0.12	0.0142051	Oligodendrocyte progenitor	CD81
HNRNPA02	4.64438e-07	0.44078	0.165	0.104	0.0147524	Oligodendrocyte progenitor	HNRNPA0
SEC11C4	6.93233e-07	0.336708	0.17	0.108	0.0220198	Oligodendrocyte progenitor	SEC11C
ROMO14	7.63386e-07	0.351102	0.275	0.203	0.0242482	Oligodendrocyte progenitor	ROMO1
NDUFS63	8.80424e-07	0.466599	0.165	0.106	0.0279658	Oligodendrocyte progenitor	NDUFS6
ZNF7063	1.19913e-06	0.351683	0.163	0.102	0.0380893	Oligodendrocyte progenitor	ZNF706
YWHAQ5	1.63418e-06	0.383127	0.177	0.117	0.0519082	Oligodendrocyte progenitor	YWHAQ
VIMP2	1.99153e-06	0.373165	0.152	0.095	0.063259	Oligodendrocyte progenitor	VIMP
PHPT13	2.65264e-06	0.432019	0.159	0.103	0.0842584	Oligodendrocyte progenitor	PHPT1
TMBIM63	2.74441e-06	0.275364	0.447	0.373	0.0871734	Oligodendrocyte progenitor	TMBIM6
CHMP2A2	4.60739e-06	0.437902	0.166	0.11	0.146349	Oligodendrocyte progenitor	CHMP2A
SRSF53	7.11728e-06	0.313246	0.242	0.174	0.226073	Oligodendrocyte progenitor	SRSF5
INSIG16	1.23442e-05	0.281516	0.181	0.122	0.392101	Oligodendrocyte progenitor	INSIG1
ARL6IP53	1.39794e-05	0.326949	0.195	0.136	0.44404	Oligodendrocyte progenitor	ARL6IP5
PPDPF9	1.45841e-05	0.369611	0.202	0.145	0.46325	Oligodendrocyte progenitor	PPDPF
OCIAD14	2.65632e-05	0.393129	0.163	0.112	0.843755	Oligodendrocyte progenitor	OCIAD1
RBX15	3.30051e-05	0.266079	0.231	0.169	1	Oligodendrocyte progenitor	RBX1
CAMTA16	3.5249e-05	0.406061	0.174	0.122	1	Oligodendrocyte progenitor	CAMTA1
FKBP24	3.71875e-05	0.355938	0.22	0.165	1	Oligodendrocyte progenitor	FKBP2
MRPL513	3.79746e-05	0.348971	0.172	0.12	1	Oligodendrocyte progenitor	MRPL51
NDUFB46	3.93999e-05	0.327333	0.272	0.211	1	Oligodendrocyte progenitor	NDUFB4
MRFAP13	5.44146e-05	0.400383	0.156	0.108	1	Oligodendrocyte progenitor	MRFAP1
PDIA34	6.80798e-05	0.308113	0.233	0.176	1	Oligodendrocyte progenitor	PDIA3
NEDD84	7.8573e-05	0.340276	0.209	0.156	1	Oligodendrocyte progenitor	NEDD8
NDUFA126	9.50894e-05	0.309868	0.195	0.143	1	Oligodendrocyte progenitor	NDUFA12
ATP1A18	9.88512e-05	0.312576	0.252	0.196	1	Oligodendrocyte progenitor	ATP1A1
SUMO23	0.000103481	0.355885	0.209	0.158	1	Oligodendrocyte progenitor	SUMO2
SF3B64	0.000127291	0.314423	0.206	0.154	1	Oligodendrocyte progenitor	SF3B6
SNRPD12	0.000136166	0.343422	0.154	0.107	1	Oligodendrocyte progenitor	SNRPD1
GHITM3	0.000174689	0.320753	0.184	0.136	1	Oligodendrocyte progenitor	GHITM
SPCS16	0.000192459	0.325396	0.204	0.155	1	Oligodendrocyte progenitor	SPCS1
NDUFB36	0.000218004	0.378934	0.191	0.145	1	Oligodendrocyte progenitor	NDUFB3
ATPIF18	0.000513451	0.260318	0.254	0.202	1	Oligodendrocyte progenitor	ATPIF1
PRDX54	0.000522444	0.285056	0.227	0.179	1	Oligodendrocyte progenitor	PRDX5
LAMTOR56	0.000568259	0.282585	0.245	0.196	1	Oligodendrocyte progenitor	LAMTOR5
DYNLT16	0.000665285	0.292789	0.175	0.131	1	Oligodendrocyte progenitor	DYNLT1
GPX44	0.000703337	0.348367	0.238	0.192	1	Oligodendrocyte progenitor	GPX4
RHOC5	0.000928799	0.250763	0.159	0.117	1	Oligodendrocyte progenitor	RHOC
SF3B51	0.000943391	0.300252	0.17	0.128	1	Oligodendrocyte progenitor	SF3B5
LAMP26	0.000947059	0.27921	0.181	0.137	1	Oligodendrocyte progenitor	LAMP2
MORF4L24	0.00122391	0.274745	0.174	0.132	1	Oligodendrocyte progenitor	MORF4L2
HMGN38	0.00127704	0.314043	0.202	0.16	1	Oligodendrocyte progenitor	HMGN3
GUK15	0.00151355	0.272734	0.165	0.124	1	Oligodendrocyte progenitor	GUK1
NDUFA64	0.00153828	0.299183	0.186	0.145	1	Oligodendrocyte progenitor	NDUFA6
DDIT44	0.00216327	0.30738	0.157	0.119	1	Oligodendrocyte progenitor	DDIT4
SNRPB21	0.0033613	0.254246	0.163	0.125	1	Oligodendrocyte progenitor	SNRPB2
PSMB32	0.00354032	0.272	0.182	0.144	1	Oligodendrocyte progenitor	PSMB3
DAZAP24	0.00460746	0.265378	0.247	0.209	1	Oligodendrocyte progenitor	DAZAP2
DYNLRB17	0.00623374	0.307149	0.168	0.134	1	Oligodendrocyte progenitor	DYNLRB1
KRT172	0	3.99046	0.845	0.019	0	Luminal cells	KRT17
S100A23	0	3.47049	0.817	0.076	0	Luminal cells	S100A2
SFN3	0	2.91945	0.689	0.055	0	Luminal cells	SFN
MIR205HG1	0	2.54663	0.445	0.009	0	Luminal cells	MIR205HG
KRT198	0	2.44208	0.712	0.117	0	Luminal cells	KRT19
TACSTD25	0	2.39055	0.573	0.069	0	Luminal cells	TACSTD2
KRT141	0	2.35478	0.329	0.014	0	Luminal cells	KRT14
MSMB1	0	2.18571	0.982	0.033	0	Luminal cells	MSMB
TNFRSF12A5	0	2.0756	0.571	0.101	0	Luminal cells	TNFRSF12A
MPZL21	0	1.86353	0.311	0.026	0	Luminal cells	MPZL2
KRT151	0	1.8629	0.329	0.017	0	Luminal cells	KRT15
SLC14A1	0	1.77285	0.237	0.009	0	Luminal cells	SLC14A1
ALDH1A31	0	1.75859	0.307	0.027	0	Luminal cells	ALDH1A3
NPY1	0	1.62589	0.455	0.025	0	Luminal cells	NPY
AZGP12	0	1.62564	0.471	0.048	0	Luminal cells	AZGP1
KLK31	0	1.57309	0.597	0.029	0	Luminal cells	KLK3
KRT23	0	1.55989	0.17	0.004	0	Luminal cells	KRT23
SERPINB51	0	1.50086	0.203	0.009	0	Luminal cells	SERPINB5
ANXA26	8.07985e-292	1.9763	0.891	0.373	2.56649e-287	Luminal cells	ANXA2
KRT51	1.60276e-280	1.39647	0.211	0.016	5.09101e-276	Luminal cells	KRT5
PHLDA24	2.98666e-264	1.89219	0.407	0.06	9.48683e-260	Luminal cells	PHLDA2
PLAU1	1.45188e-246	1.91769	0.298	0.035	4.61174e-242	Luminal cells	PLAU
S100A118	2.51375e-237	1.57739	0.917	0.472	7.98467e-233	Luminal cells	S100A11
FHL21	1.5887e-234	1.74663	0.268	0.03	5.04635e-230	Luminal cells	FHL2
KLK21	1.42663e-229	1.21389	0.224	0.021	4.53155e-225	Luminal cells	KLK2
HMGA11	6.8135e-224	1.95933	0.362	0.056	2.16424e-219	Luminal cells	HMGA1
CLDN48	1.48442e-223	1.9664	0.582	0.144	4.71511e-219	Luminal cells	CLDN4
MT1X6	9.00606e-213	1.79772	0.706	0.225	2.86068e-208	Luminal cells	MT1X
ACPP1	1.03211e-205	1.15039	0.246	0.027	3.27838e-201	Luminal cells	ACPP
TM4SF19	1.67712e-204	1.61054	0.669	0.199	5.32721e-200	Luminal cells	TM4SF1
ACTG14	9.19868e-182	1.45334	0.854	0.486	2.92187e-177	Luminal cells	ACTG1
LAMC21	4.08774e-175	1.45599	0.168	0.016	1.29843e-170	Luminal cells	LAMC2
S100A163	5.16383e-175	1.77809	0.386	0.078	1.64024e-170	Luminal cells	S100A16
KRT189	5.71864e-162	1.67237	0.536	0.158	1.81647e-157	Luminal cells	KRT18
TFF11	3.21835e-155	1.09599	0.214	0.027	1.02228e-150	Luminal cells	TFF1
DUSP14	1.19809e-147	1.32482	0.185	0.022	3.80561e-143	Luminal cells	DUSP14
FOSL11	2.28099e-147	1.33651	0.187	0.022	7.24535e-143	Luminal cells	FOSL1
EDN11	9.96807e-146	1.63176	0.2	0.026	3.16626e-141	Luminal cells	EDN1
PHLDA12	1.55041e-132	1.70727	0.346	0.077	4.92471e-128	Luminal cells	PHLDA1
AQP33	1.11652e-123	1.47189	0.251	0.045	3.54653e-119	Luminal cells	AQP3
LAMB31	1.06979e-121	1.30526	0.157	0.019	3.39807e-117	Luminal cells	LAMB3
DEFB13	5.68119e-114	1.28747	0.414	0.115	1.80457e-109	Luminal cells	DEFB1
KRT72	1.92189e-113	1.4315	0.207	0.034	6.10469e-109	Luminal cells	KRT7
KRT87	2.69558e-111	1.39328	0.488	0.164	8.56223e-107	Luminal cells	KRT8
SAT15	1.25546e-107	0.945196	0.856	0.569	3.98783e-103	Luminal cells	SAT1
TUBA1C4	2.40864e-104	1.44802	0.366	0.103	7.65079e-100	Luminal cells	TUBA1C
TPM45	6.52715e-101	1.45179	0.423	0.138	2.07328e-96	Luminal cells	TPM4
CD912	1.68094e-97	1.33647	0.538	0.221	5.33934e-93	Luminal cells	CD9
MT2A5	1.88466e-96	1.08947	0.769	0.433	5.98644e-92	Luminal cells	MT2A
PERP5	1.06946e-86	1.33692	0.257	0.061	3.39703e-82	Luminal cells	PERP
FXYD38	2.92108e-80	1.20659	0.322	0.093	9.27851e-76	Luminal cells	FXYD3
RDH113	5.89018e-76	1.08027	0.301	0.086	1.87096e-71	Luminal cells	RDH11
ANXA17	1.22462e-74	1.06698	0.652	0.345	3.88988e-70	Luminal cells	ANXA1
CD598	8.35359e-66	1.16709	0.518	0.26	2.65344e-61	Luminal cells	CD59
GSTP18	9.96507e-63	1.04498	0.582	0.346	3.16531e-58	Luminal cells	GSTP1
S100A146	4.3117e-60	1.25966	0.213	0.056	1.36957e-55	Luminal cells	S100A14
LIMA12	9.89148e-58	1.21486	0.198	0.051	3.14193e-53	Luminal cells	LIMA1
ACTB8	6.2854e-57	0.757786	0.771	0.601	1.9965e-52	Luminal cells	ACTB
H3F3B6	4.88544e-56	0.710115	0.769	0.604	1.55181e-51	Luminal cells	H3F3B
S100A62	7.39195e-56	0.65167	0.839	0.662	2.34798e-51	Luminal cells	S100A6
HSPB17	7.94198e-53	0.859916	0.643	0.414	2.52269e-48	Luminal cells	HSPB1
NOP161	5.8401e-51	1.04301	0.157	0.037	1.85505e-46	Luminal cells	NOP16
RPS65	1.38551e-49	0.530356	0.856	0.742	4.40094e-45	Luminal cells	RPS6
NPM15	2.15314e-47	0.994197	0.514	0.304	6.83925e-43	Luminal cells	NPM1
RPS195	2.40483e-47	0.504279	0.843	0.759	7.6387e-43	Luminal cells	RPS19
TSTD16	2.16178e-45	1.08387	0.22	0.071	6.86668e-41	Luminal cells	TSTD1
TSC22D17	3.42835e-42	1.09739	0.396	0.199	1.08898e-37	Luminal cells	TSC22D1
EIF61	8.1784e-40	1.06039	0.218	0.075	2.59779e-35	Luminal cells	EIF6
EIF15	1.10511e-39	0.513374	0.832	0.714	3.51026e-35	Luminal cells	EIF1
S100A105	1.67612e-38	0.727828	0.638	0.462	5.32402e-34	Luminal cells	S100A10
DDX56	4.17329e-38	0.75289	0.591	0.419	1.32561e-33	Luminal cells	DDX5
EIF5A3	1.17211e-36	1.03975	0.246	0.096	3.72309e-32	Luminal cells	EIF5A
GADD45A4	1.98529e-36	1.07413	0.203	0.071	6.30607e-32	Luminal cells	GADD45A
DHRS74	1.1932e-35	0.859843	0.277	0.115	3.79009e-31	Luminal cells	DHRS7
TUBB4B4	2.13473e-35	1.00267	0.244	0.097	6.78074e-31	Luminal cells	TUBB4B
ISG202	2.92719e-34	0.951803	0.183	0.061	9.29794e-30	Luminal cells	ISG20
MIF7	1.37592e-31	0.83216	0.379	0.207	4.37046e-27	Luminal cells	MIF
PKM4	4.72218e-31	0.932656	0.311	0.153	1.49995e-26	Luminal cells	PKM
RPS187	6.5389e-31	0.432171	0.845	0.77	2.07702e-26	Luminal cells	RPS18
CSRP15	7.00129e-31	0.897006	0.214	0.083	2.22389e-26	Luminal cells	CSRP1
RPL364	1.93032e-27	0.478174	0.713	0.618	6.13147e-23	Luminal cells	RPL36
SNRPD13	2.20203e-27	1.00168	0.238	0.107	6.99453e-23	Luminal cells	SNRPD1
AREG1	3.49444e-27	0.980262	0.157	0.054	1.10997e-22	Luminal cells	AREG
RPS266	4.49866e-27	0.564241	0.628	0.507	1.42896e-22	Luminal cells	RPS26
RPL310	5.86314e-27	0.508698	0.71	0.613	1.86237e-22	Luminal cells	RPL3
RPL355	7.14574e-27	0.612239	0.606	0.488	2.26977e-22	Luminal cells	RPL35
RPS143	7.3918e-27	0.322181	0.895	0.824	2.34793e-22	Luminal cells	RPS14
RPL414	1.16739e-26	0.457318	0.689	0.584	3.70809e-22	Luminal cells	RPL41
MAT2A3	1.60361e-26	1.00298	0.201	0.083	5.0937e-22	Luminal cells	MAT2A
SNRPG4	1.96566e-26	0.781578	0.372	0.214	6.24371e-22	Luminal cells	SNRPG
SRSF74	2.58079e-26	0.828465	0.329	0.177	8.19763e-22	Luminal cells	SRSF7
ENO17	5.82504e-25	0.772765	0.366	0.215	1.85027e-20	Luminal cells	ENO1
RAN5	8.40925e-25	0.808148	0.368	0.219	2.67111e-20	Luminal cells	RAN
SNRPB3	2.84328e-24	0.892128	0.222	0.1	9.03138e-20	Luminal cells	SNRPB
CALM29	5.95079e-24	0.523189	0.652	0.541	1.89021e-19	Luminal cells	CALM2
SDC45	1.34758e-23	0.974622	0.152	0.057	4.28045e-19	Luminal cells	SDC4
ERRFI16	2.46843e-23	0.959458	0.194	0.083	7.84073e-19	Luminal cells	ERRFI1
PLIN24	3.26854e-23	1.10311	0.307	0.171	1.03822e-18	Luminal cells	PLIN2
HBEGF1	1.34591e-22	0.981153	0.159	0.062	4.27516e-18	Luminal cells	HBEGF
MTATP6P17	5.54916e-21	0.253097	0.739	0.594	1.76264e-16	Luminal cells	MTATP6P1
SLIRP7	2.90927e-20	0.782086	0.346	0.216	9.24101e-16	Luminal cells	SLIRP
RPS154	2.27979e-19	0.428787	0.673	0.605	7.24152e-15	Luminal cells	RPS15
PPA15	7.00662e-19	0.788819	0.227	0.116	2.22558e-14	Luminal cells	PPA1
TSPAN18	8.64165e-19	0.875309	0.187	0.086	2.74493e-14	Luminal cells	TSPAN1
TIPARP1	2.06578e-18	0.931593	0.152	0.064	6.56174e-14	Luminal cells	TIPARP
RP4-765C7.22	5.94304e-18	0.749305	0.168	0.074	1.88775e-13	Luminal cells	RP4-765C7.2
PRDX18	6.29857e-18	0.661972	0.436	0.313	2.00068e-13	Luminal cells	PRDX1
SNU133	9.1116e-18	0.771888	0.253	0.14	2.89421e-13	Luminal cells	SNU13
UBE2N1	1.19534e-17	0.788831	0.181	0.085	3.79687e-13	Luminal cells	UBE2N
CXCL15	1.20261e-17	0.980674	0.179	0.082	3.81997e-13	Luminal cells	CXCL1
CSTA3	1.61047e-17	0.665134	0.157	0.067	5.1155e-13	Luminal cells	CSTA
ADM4	1.96669e-17	0.794258	0.192	0.093	6.24698e-13	Luminal cells	ADM
CCT22	2.17702e-17	0.802063	0.163	0.073	6.91508e-13	Luminal cells	CCT2
SNRPF2	2.80895e-17	0.848389	0.218	0.113	8.92234e-13	Luminal cells	SNRPF
SKP18	5.12024e-17	0.607837	0.464	0.35	1.62639e-12	Luminal cells	SKP1
VDAC23	1.21784e-16	0.799685	0.196	0.098	3.86836e-12	Luminal cells	VDAC2
RSL1D11	2.91418e-16	0.807638	0.165	0.076	9.25661e-12	Luminal cells	RSL1D1
PLAUR4	3.11174e-16	0.659148	0.275	0.156	9.88412e-12	Luminal cells	PLAUR
COX6A17	3.73021e-16	0.661144	0.379	0.263	1.18486e-11	Luminal cells	COX6A1
CFL16	4.14211e-16	0.457096	0.569	0.471	1.3157e-11	Luminal cells	CFL1
SNRPE5	6.47592e-16	0.779946	0.274	0.165	2.05701e-11	Luminal cells	SNRPE
RPLP15	1.00806e-15	0.271712	0.815	0.783	3.20199e-11	Luminal cells	RPLP1
LMNA5	3.44538e-15	0.677952	0.229	0.126	1.09439e-10	Luminal cells	LMNA
H2AFZ4	4.3967e-15	0.643305	0.373	0.261	1.39657e-10	Luminal cells	H2AFZ
POLR2L3	9.19581e-15	0.674468	0.362	0.254	2.92096e-10	Luminal cells	POLR2L
KLF104	5.31981e-14	0.873627	0.211	0.118	1.68978e-09	Luminal cells	KLF10
BZW12	5.42686e-14	0.716538	0.159	0.077	1.72379e-09	Luminal cells	BZW1
SERF22	5.86051e-14	0.328269	0.675	0.611	1.86153e-09	Luminal cells	SERF2
RBM8A4	1.09467e-13	0.672688	0.242	0.142	3.47712e-09	Luminal cells	RBM8A
RPL36AL4	2.37659e-13	0.540955	0.484	0.404	7.549e-09	Luminal cells	RPL36AL
ATP5G17	5.04853e-13	0.710655	0.238	0.143	1.60361e-08	Luminal cells	ATP5G1
CDKN1A7	1.25938e-12	0.593438	0.316	0.212	4.00028e-08	Luminal cells	CDKN1A
SH3BGRL34	1.56778e-12	0.441856	0.464	0.356	4.97989e-08	Luminal cells	SH3BGRL3
RPS75	1.70514e-12	0.498899	0.481	0.404	5.4162e-08	Luminal cells	RPS7
COX7A26	3.34173e-12	0.510521	0.462	0.379	1.06147e-07	Luminal cells	COX7A2
PFDN22	4.64414e-12	0.733216	0.176	0.096	1.47516e-07	Luminal cells	PFDN2
TXNDC175	5.21696e-12	0.737929	0.216	0.129	1.65712e-07	Luminal cells	TXNDC17
CIB13	6.5281e-12	0.75819	0.187	0.105	2.07358e-07	Luminal cells	CIB1
RAB1A3	9.69474e-12	0.710177	0.235	0.146	3.07944e-07	Luminal cells	RAB1A
MYL65	1.09985e-11	0.301457	0.702	0.67	3.49356e-07	Luminal cells	MYL6
NHP22	3.24945e-11	0.676392	0.153	0.081	1.03216e-06	Luminal cells	NHP2
CLIC15	6.55839e-11	0.675018	0.314	0.226	2.08321e-06	Luminal cells	CLIC1
CXCL84	6.56432e-11	0.290288	0.468	0.353	2.08509e-06	Luminal cells	CXCL8
LGALS37	6.62757e-11	0.604003	0.373	0.285	2.10518e-06	Luminal cells	LGALS3
CTSB3	9.29673e-11	0.359845	0.362	0.256	2.95301e-06	Luminal cells	CTSB
EIF3I2	1.03246e-10	0.666657	0.179	0.102	3.27952e-06	Luminal cells	EIF3I
SPINT210	1.16647e-10	0.750344	0.168	0.095	3.70518e-06	Luminal cells	SPINT2
TXN4	1.48648e-10	0.33653	0.512	0.427	4.72164e-06	Luminal cells	TXN
RPL293	1.49523e-10	0.497317	0.436	0.36	4.74943e-06	Luminal cells	RPL29
RPL247	2.51001e-10	0.336439	0.566	0.51	7.9728e-06	Luminal cells	RPL24
MIR4435-2HG3	2.97594e-10	0.544701	0.155	0.082	9.45277e-06	Luminal cells	MIR4435-2HG
YWHAZ4	3.81983e-10	0.549987	0.312	0.225	1.21333e-05	Luminal cells	YWHAZ
IFNGR14	4.46324e-10	0.595886	0.183	0.105	1.4177e-05	Luminal cells	IFNGR1
COX7B5	5.01394e-10	0.444659	0.416	0.331	1.59263e-05	Luminal cells	COX7B
ID15	2.21128e-09	0.846629	0.179	0.108	7.0239e-05	Luminal cells	ID1
ATP5J25	2.93604e-09	0.566987	0.314	0.233	9.32603e-05	Luminal cells	ATP5J2
CD474	3.60296e-09	0.548576	0.153	0.086	0.000114444	Luminal cells	CD47
ARPC24	5.65663e-09	0.522263	0.318	0.237	0.000179677	Luminal cells	ARPC2
BTF31	5.65712e-09	0.412386	0.447	0.38	0.000179693	Luminal cells	BTF3
ILF21	7.53182e-09	0.621646	0.152	0.087	0.000239241	Luminal cells	ILF2
HIGD1A6	7.79585e-09	0.67326	0.19	0.12	0.000247627	Luminal cells	HIGD1A
SYNGR23	1.11502e-08	0.555135	0.159	0.093	0.000354176	Luminal cells	SYNGR2
LINC001523	1.19943e-08	0.373578	0.209	0.129	0.000380986	Luminal cells	LINC00152
HNRNPC3	1.89108e-08	0.590388	0.296	0.222	0.000600683	Luminal cells	HNRNPC
YWHAQ6	2.71764e-08	0.554626	0.187	0.117	0.000863232	Luminal cells	YWHAQ
IER35	2.92367e-08	0.579345	0.32	0.238	0.000928673	Luminal cells	IER3
GTF3C65	3.423e-08	0.625177	0.157	0.094	0.00108728	Luminal cells	GTF3C6
PRDX25	5.58244e-08	0.609861	0.181	0.115	0.00177321	Luminal cells	PRDX2
RPL82	5.84613e-08	0.324473	0.53	0.483	0.00185697	Luminal cells	RPL8
MYL12A7	6.91304e-08	0.376589	0.436	0.363	0.00219586	Luminal cells	MYL12A
ZNF7064	7.11749e-08	0.621751	0.166	0.102	0.0022608	Luminal cells	ZNF706
RPL133	8.53937e-08	0.290618	0.632	0.621	0.00271245	Luminal cells	RPL13
ATP5I8	1.0607e-07	0.53919	0.346	0.279	0.00336921	Luminal cells	ATP5I
EZR6	1.15099e-07	0.627001	0.201	0.136	0.00365599	Luminal cells	EZR
IER25	1.36577e-07	0.630718	0.264	0.196	0.00433823	Luminal cells	IER2
NDUFS56	1.67013e-07	0.477077	0.342	0.275	0.005305	Luminal cells	NDUFS5
SLC25A55	2.28012e-07	0.557197	0.288	0.22	0.00724257	Luminal cells	SLC25A5
PDCD53	3.09371e-07	0.587794	0.157	0.098	0.00982687	Luminal cells	PDCD5
CYR616	3.12338e-07	0.742646	0.218	0.152	0.00992111	Luminal cells	CYR61
HNRNPK4	3.44714e-07	0.543798	0.316	0.251	0.0109495	Luminal cells	HNRNPK
SNRPD22	3.54485e-07	0.528679	0.296	0.227	0.0112599	Luminal cells	SNRPD2
NACA4	3.68692e-07	0.396068	0.477	0.431	0.0117111	Luminal cells	NACA
UQCRQ5	3.9844e-07	0.417631	0.394	0.33	0.012656	Luminal cells	UQCRQ
RPL10A5	4.34219e-07	0.39413	0.46	0.412	0.0137925	Luminal cells	RPL10A
RPL37A6	4.83867e-07	0.251722	0.632	0.618	0.0153696	Luminal cells	RPL37A
SSBP13	5.82369e-07	0.61403	0.194	0.132	0.0184984	Luminal cells	SSBP1
HNRNPF3	6.05687e-07	0.581797	0.179	0.118	0.019239	Luminal cells	HNRNPF
SEC11C5	6.29172e-07	0.533637	0.168	0.108	0.019985	Luminal cells	SEC11C
FAU5	9.09414e-07	0.32794	0.521	0.493	0.0288866	Luminal cells	FAU
CD634	9.36466e-07	0.317302	0.519	0.483	0.0297459	Luminal cells	CD63
EIF4G24	1.08546e-06	0.505066	0.279	0.212	0.0344785	Luminal cells	EIF4G2
SRI7	1.19938e-06	0.607301	0.203	0.143	0.038097	Luminal cells	SRI
HNRNPDL2	1.20449e-06	0.539759	0.238	0.174	0.0382593	Luminal cells	HNRNPDL
CYCS6	1.21795e-06	0.4408	0.338	0.273	0.0386869	Luminal cells	CYCS
PPP1R15A4	1.51615e-06	0.469356	0.303	0.24	0.0481588	Luminal cells	PPP1R15A
GAPDH6	1.80925e-06	0.292951	0.543	0.505	0.057469	Luminal cells	GAPDH
EIF3M2	3.79214e-06	0.55735	0.157	0.103	0.120453	Luminal cells	EIF3M
SUB17	3.97239e-06	0.417945	0.349	0.291	0.126179	Luminal cells	SUB1
ID37	4.39469e-06	0.539228	0.231	0.17	0.139593	Luminal cells	ID3
TMA73	4.98291e-06	0.364117	0.425	0.388	0.158277	Luminal cells	TMA7
RPLP07	5.56818e-06	0.27976	0.534	0.508	0.176868	Luminal cells	RPLP0
UBC6	5.90053e-06	0.368766	0.567	0.58	0.187424	Luminal cells	UBC
ATP6V1G14	6.44779e-06	0.50565	0.266	0.211	0.204808	Luminal cells	ATP6V1G1
PHPT14	6.75314e-06	0.53802	0.155	0.103	0.214507	Luminal cells	PHPT1
RPL54	8.84607e-06	0.317141	0.519	0.499	0.280987	Luminal cells	RPL5
NUPR17	9.47637e-06	0.459408	0.185	0.128	0.301007	Luminal cells	NUPR1
NDUFC18	1.0091e-05	0.539527	0.216	0.161	0.320531	Luminal cells	NDUFC1
RPS54	1.12858e-05	0.379572	0.381	0.33	0.358483	Luminal cells	RPS5
CYSTM16	1.42279e-05	0.452666	0.24	0.182	0.451934	Luminal cells	CYSTM1
NCL3	1.66777e-05	0.572804	0.187	0.134	0.52975	Luminal cells	NCL
CCL210	1.70341e-05	0.815162	0.318	0.259	0.541072	Luminal cells	CCL2
HSP90AB16	1.88729e-05	0.338914	0.436	0.393	0.599478	Luminal cells	HSP90AB1
RP11-234A1.13	1.88896e-05	0.451203	0.174	0.12	0.600009	Luminal cells	RP11-234A1.1
CAMTA17	2.17379e-05	0.563291	0.174	0.122	0.690482	Luminal cells	CAMTA1
ARF43	2.68551e-05	0.467272	0.227	0.173	0.853027	Luminal cells	ARF4
NDUFB47	2.77832e-05	0.520857	0.262	0.211	0.882506	Luminal cells	NDUFB4
TPI14	2.80914e-05	0.479325	0.288	0.24	0.892296	Luminal cells	TPI1
UQCRH4	3.77581e-05	0.46886	0.285	0.235	1	Luminal cells	UQCRH
RPL146	4.12398e-05	0.311095	0.438	0.406	1	Luminal cells	RPL14
RPL154	4.18339e-05	0.273356	0.625	0.653	1	Luminal cells	RPL15
GADD45B6	5.03946e-05	0.48589	0.323	0.271	1	Luminal cells	GADD45B
PRDX55	5.2953e-05	0.569998	0.226	0.179	1	Luminal cells	PRDX5
DSTN7	8.75606e-05	0.376641	0.287	0.238	1	Luminal cells	DSTN
SRP97	0.000103844	0.560017	0.194	0.148	1	Luminal cells	SRP9
RPS174	0.000111781	0.299601	0.521	0.522	1	Luminal cells	RPS17
PSMB66	0.000127692	0.493271	0.177	0.13	1	Luminal cells	PSMB6
CHCHD25	0.000138744	0.495794	0.287	0.246	1	Luminal cells	CHCHD2
PARK75	0.000140756	0.426941	0.222	0.172	1	Luminal cells	PARK7
TRMT1123	0.000146839	0.537486	0.207	0.16	1	Luminal cells	TRMT112
DBI8	0.000152391	0.326216	0.368	0.319	1	Luminal cells	DBI
MT-TW7	0.000196358	0.372779	0.311	0.258	1	Luminal cells	MT-TW
COX5B10	0.000225709	0.390275	0.329	0.284	1	Luminal cells	COX5B
NDUFA17	0.000425938	0.378968	0.368	0.332	1	Luminal cells	NDUFA1
PPIA6	0.000446	0.321944	0.423	0.399	1	Luminal cells	PPIA
OST44	0.000450043	0.348529	0.379	0.352	1	Luminal cells	OST4
SOD18	0.000476367	0.396614	0.307	0.271	1	Luminal cells	SOD1
EIF4A35	0.000523078	0.400462	0.203	0.159	1	Luminal cells	EIF4A3
RTN47	0.000556527	0.432042	0.281	0.243	1	Luminal cells	RTN4
NDUFA116	0.000629423	0.461355	0.174	0.133	1	Luminal cells	NDUFA11
HINT16	0.000722454	0.367313	0.335	0.301	1	Luminal cells	HINT1
UBE2D34	0.00073051	0.481182	0.24	0.204	1	Luminal cells	UBE2D3
MYL12B6	0.000861568	0.316593	0.405	0.388	1	Luminal cells	MYL12B
NDUFA65	0.000947275	0.459473	0.185	0.145	1	Luminal cells	NDUFA6
SRSF22	0.00107929	0.459541	0.168	0.128	1	Luminal cells	SRSF2
RPL36A5	0.0010803	0.292505	0.388	0.357	1	Luminal cells	RPL36A
RACK14	0.00120967	0.282203	0.416	0.399	1	Luminal cells	RACK1
REEP53	0.00129561	0.451518	0.183	0.145	1	Luminal cells	REEP5
ATP5B6	0.00133541	0.429097	0.238	0.202	1	Luminal cells	ATP5B
NDUFA127	0.00209989	0.47624	0.179	0.143	1	Luminal cells	NDUFA12
NDUFB29	0.00277162	0.368547	0.27	0.237	1	Luminal cells	NDUFB2
CNBP3	0.00287734	0.408662	0.255	0.222	1	Luminal cells	CNBP
PSME23	0.00322497	0.389099	0.2	0.164	1	Luminal cells	PSME2
PSMA42	0.0032517	0.433167	0.153	0.119	1	Luminal cells	PSMA4
SRP149	0.00493321	0.282758	0.412	0.408	1	Luminal cells	SRP14
NDUFB69	0.00498442	0.439203	0.194	0.163	1	Luminal cells	NDUFB6
SNHG83	0.00531239	0.454887	0.185	0.154	1	Luminal cells	SNHG8
LAMTOR57	0.00594964	0.322541	0.231	0.196	1	Luminal cells	LAMTOR5
RPS4Y16	0.00765436	0.375307	0.174	0.143	1	Luminal cells	RPS4Y1
C11orf583	0.00796461	0.404743	0.155	0.125	1	Luminal cells	C11orf58
GNG53	0.00905166	0.388134	0.253	0.229	1	Luminal cells	GNG5
ATP5G38	0.00925449	0.355935	0.266	0.24	1	Luminal cells	ATP5G3
ALB2	0	5.31808	0.998	0.05	0	Hepatocyte	ALB
APOA21	0	5.17995	0.968	0.019	0	Hepatocyte	APOA2
TTR	0	4.7397	0.97	0.018	0	Hepatocyte	TTR
APOC31	0	4.26454	0.975	0.032	0	Hepatocyte	APOC3
APOH	0	4.15646	0.913	0.009	0	Hepatocyte	APOH
HP	0	4.08202	0.894	0.025	0	Hepatocyte	HP
RBP4	0	4.05941	0.931	0.014	0	Hepatocyte	RBP4
ORM1	0	3.86892	0.775	0.005	0	Hepatocyte	ORM1
APOC12	0	3.81472	0.941	0.065	0	Hepatocyte	APOC1
FGG	0	3.77124	0.894	0.008	0	Hepatocyte	FGG
FGB1	0	3.73131	0.906	0.013	0	Hepatocyte	FGB
AMBP	0	3.61792	0.889	0.015	0	Hepatocyte	AMBP
FGA	0	3.32761	0.757	0.005	0	Hepatocyte	FGA
ORM2	0	3.18867	0.646	0.002	0	Hepatocyte	ORM2
SERPINC1	0	3.17593	0.752	0.003	0	Hepatocyte	SERPINC1
GC1	0	3.1262	0.765	0.014	0	Hepatocyte	GC
CYP2E1	0	3.08907	0.562	0.003	0	Hepatocyte	CYP2E1
APOA11	0	2.94591	0.918	0.054	0	Hepatocyte	APOA1
HPX	0	2.92564	0.634	0.002	0	Hepatocyte	HPX
HRG	0	2.8793	0.671	0.003	0	Hepatocyte	HRG
TF4	0	2.86214	0.847	0.033	0	Hepatocyte	TF
CYP3A41	0	2.60566	0.423	0.018	0	Hepatocyte	CYP3A4
AHSG	0	2.59824	0.572	0.002	0	Hepatocyte	AHSG
KNG11	0	2.56493	0.678	0.018	0	Hepatocyte	KNG1
HAMP1	0	2.53446	0.376	0.009	0	Hepatocyte	HAMP
CFHR1	0	2.51107	0.53	0.001	0	Hepatocyte	CFHR1
APOB1	0	2.46423	0.631	0.023	0	Hepatocyte	APOB
ADH4	0	2.45469	0.502	0.003	0	Hepatocyte	ADH4
SERPINA13	0	2.44612	0.916	0.167	0	Hepatocyte	SERPINA1
VTN	0	2.41379	0.507	0.004	0	Hepatocyte	VTN
CPS1	0	2.3917	0.55	0.011	0	Hepatocyte	CPS1
IGFBP1	0	2.36595	0.399	0.002	0	Hepatocyte	IGFBP1
ANG	0	2.33781	0.495	0.023	0	Hepatocyte	ANG
F2	0	2.23306	0.458	0.001	0	Hepatocyte	F2
HMGCS22	0	2.22484	0.567	0.029	0	Hepatocyte	HMGCS2
CYP2C9	0	2.20222	0.485	0.01	0	Hepatocyte	CYP2C9
ITIH2	0	2.1916	0.47	0.002	0	Hepatocyte	ITIH2
ADH1B3	0	2.17662	0.735	0.077	0	Hepatocyte	ADH1B
APCS	0	2.13839	0.453	0.005	0	Hepatocyte	APCS
UGT2B72	0	2.11271	0.473	0.029	0	Hepatocyte	UGT2B7
CYP2C8	0	2.11173	0.423	0.002	0	Hepatocyte	CYP2C8
PAH1	0	2.10967	0.48	0.013	0	Hepatocyte	PAH
ALDOB3	0	2.05978	0.827	0.085	0	Hepatocyte	ALDOB
ASS12	0	2.05387	0.517	0.044	0	Hepatocyte	ASS1
RIDA2	0	2.01946	0.535	0.046	0	Hepatocyte	RIDA
GSTA13	0	2.01001	0.597	0.062	0	Hepatocyte	GSTA1
ARG1	0	2.0004	0.379	0.002	0	Hepatocyte	ARG1
FGL1	0	1.99771	0.386	0.001	0	Hepatocyte	FGL1
PON1	0	1.97339	0.366	0.001	0	Hepatocyte	PON1
CYP2A6	0	1.92041	0.369	0	0	Hepatocyte	CYP2A6
CP	0	1.89516	0.413	0.011	0	Hepatocyte	CP
HPD	0	1.85759	0.351	0.004	0	Hepatocyte	HPD
ITIH1	0	1.84325	0.344	0.001	0	Hepatocyte	ITIH1
CPB2	0	1.81543	0.361	0.002	0	Hepatocyte	CPB2
CFHR3	0	1.79181	0.327	0.001	0	Hepatocyte	CFHR3
GSTA2	0	1.7892	0.292	0.009	0	Hepatocyte	GSTA2
AGXT	0	1.78718	0.327	0.001	0	Hepatocyte	AGXT
ADH1A	0	1.784	0.304	0.001	0	Hepatocyte	ADH1A
MAT1A	0	1.72135	0.295	0.001	0	Hepatocyte	MAT1A
ADH1C3	0	1.69223	0.399	0.034	0	Hepatocyte	ADH1C
BHMT1	0	1.68127	0.304	0.014	0	Hepatocyte	BHMT
CYP2A7	0	1.67933	0.28	0	0	Hepatocyte	CYP2A7
PON3	0	1.67556	0.322	0.006	0	Hepatocyte	PON3
APOE4	0	1.67128	0.51	0.057	0	Hepatocyte	APOE
PLG	0	1.64883	0.309	0.002	0	Hepatocyte	PLG
HSD17B6	0	1.6451	0.332	0.012	0	Hepatocyte	HSD17B6
APOM1	0	1.59579	0.307	0.011	0	Hepatocyte	APOM
AGT1	0	1.58432	0.384	0.023	0	Hepatocyte	AGT
C9	0	1.56401	0.272	0.001	0	Hepatocyte	C9
TDO2	0	1.55461	0.25	0.001	0	Hepatocyte	TDO2
BCHE1	0	1.54943	0.312	0.012	0	Hepatocyte	BCHE
C4BPA1	0	1.5428	0.344	0.02	0	Hepatocyte	C4BPA
SERPINA32	0	1.5397	0.453	0.042	0	Hepatocyte	SERPINA3
AFM	0	1.52961	0.257	0.003	0	Hepatocyte	AFM
ANGPTL31	0	1.52784	0.265	0.005	0	Hepatocyte	ANGPTL3
HSD17B13	0	1.52716	0.282	0.001	0	Hepatocyte	HSD17B13
AADAC	0	1.49326	0.3	0.015	0	Hepatocyte	AADAC
SLC22A1	0	1.49054	0.26	0.001	0	Hepatocyte	SLC22A1
SERPINF2	0	1.4796	0.24	0.006	0	Hepatocyte	SERPINF2
SERPIND1	0	1.47916	0.267	0.001	0	Hepatocyte	SERPIND1
HSD11B1	0	1.46971	0.297	0.015	0	Hepatocyte	HSD11B1
ASGR1	0	1.42086	0.272	0.007	0	Hepatocyte	ASGR1
SLC38A4	0	1.40899	0.233	0.001	0	Hepatocyte	SLC38A4
TAT	0	1.40707	0.238	0	0	Hepatocyte	TAT
LECT2	0	1.39699	0.238	0	0	Hepatocyte	LECT2
UGT2B4	0	1.37973	0.213	0	0	Hepatocyte	UGT2B4
AZGP13	0	1.36726	0.564	0.048	0	Hepatocyte	AZGP1
BAAT	0	1.36359	0.213	0.001	0	Hepatocyte	BAAT
C4BPB	0	1.33863	0.205	0.003	0	Hepatocyte	C4BPB
SPP2	0	1.32131	0.223	0	0	Hepatocyte	SPP2
SERPINA6	0	1.31963	0.208	0.003	0	Hepatocyte	SERPINA6
APOA5	0	1.29399	0.186	0	0	Hepatocyte	APOA5
SLC2A2	0	1.25849	0.22	0.007	0	Hepatocyte	SLC2A2
LEAP21	0	1.25645	0.235	0.012	0	Hepatocyte	LEAP2
FMO3	0	1.23174	0.191	0.002	0	Hepatocyte	FMO3
AKR1C4	0	1.21843	0.193	0	0	Hepatocyte	AKR1C4
UGT2B10	0	1.21299	0.171	0	0	Hepatocyte	UGT2B10
CYP4A111	0	1.21091	0.198	0.005	0	Hepatocyte	CYP4A11
ASGR2	0	1.20527	0.193	0.004	0	Hepatocyte	ASGR2
ITIH3	0	1.20405	0.161	0.001	0	Hepatocyte	ITIH3
C8B	0	1.20315	0.196	0	0	Hepatocyte	C8B
SAA4	0	1.20065	0.196	0	0	Hepatocyte	SAA4
C61	0	1.18823	0.198	0.004	0	Hepatocyte	C6
HPR	0	1.17184	0.191	0.001	0	Hepatocyte	HPR
C8A	0	1.15973	0.183	0.001	0	Hepatocyte	C8A
G6PC	0	1.15679	0.171	0.003	0	Hepatocyte	G6PC
UGT2B15	0	1.15279	0.183	0.003	0	Hepatocyte	UGT2B15
SLC10A1	0	1.15106	0.181	0	0	Hepatocyte	SLC10A1
GLYAT1	0	1.14107	0.198	0.01	0	Hepatocyte	GLYAT
SLC27A5	0	1.114	0.181	0.007	0	Hepatocyte	SLC27A5
SERPINA4	0	1.08309	0.181	0.003	0	Hepatocyte	SERPINA4
C3P1	0	1.06683	0.163	0	0	Hepatocyte	C3P1
SERPINA111	0	1.05783	0.156	0	0	Hepatocyte	SERPINA11
HAO1	0	1.04725	0.153	0	0	Hepatocyte	HAO1
GNMT	0	1.04183	0.166	0.002	0	Hepatocyte	GNMT
CYP4A22	0	1.02046	0.153	0	0	Hepatocyte	CYP4A22
C5	0	1.00017	0.163	0.004	0	Hepatocyte	C5
SULT2A1	0	0.995271	0.161	0.006	0	Hepatocyte	SULT2A1
CDO1	0	0.980547	0.153	0.005	0	Hepatocyte	CDO1
C34	1.30997e-277	1.75395	0.696	0.127	4.16097e-273	Hepatocyte	C3
DCXR2	3.31247e-268	1.50088	0.426	0.049	1.05217e-263	Hepatocyte	DCXR
AOX11	9.54451e-267	1.26585	0.208	0.012	3.03172e-262	Hepatocyte	AOX1
PCK14	1.00522e-263	1.55865	0.517	0.071	3.19298e-259	Hepatocyte	PCK1
ACSM2A1	1.37717e-256	1.21192	0.213	0.014	4.37445e-252	Hepatocyte	ACSM2A
CFH2	2.38398e-239	1.42792	0.423	0.052	7.57248e-235	Hepatocyte	CFH
SERPINA5	3.01601e-239	1.1218	0.225	0.016	9.58004e-235	Hepatocyte	SERPINA5
RGN	3.79963e-227	0.979854	0.153	0.008	1.20691e-222	Hepatocyte	RGN
HGD1	4.60829e-226	1.28215	0.23	0.018	1.46378e-221	Hepatocyte	HGD
LINC008444	1.30534e-213	1.30223	0.292	0.029	4.14628e-209	Hepatocyte	LINC00844
ACSM2B1	8.4072e-209	1.11134	0.188	0.013	2.67046e-204	Hepatocyte	ACSM2B
DPYS1	3.14233e-199	1.05475	0.161	0.01	9.9813e-195	Hepatocyte	DPYS
FABP13	3.29919e-198	0.982681	0.671	0.139	1.04795e-193	Hepatocyte	FABP1
ALDH1L11	3.20577e-187	0.904975	0.151	0.009	1.01828e-182	Hepatocyte	ALDH1L1
GATM5	2.63839e-185	1.37714	0.369	0.051	8.38059e-181	Hepatocyte	GATM
SEPP15	8.87431e-174	1.24433	0.876	0.312	2.81884e-169	Hepatocyte	SEPP1
EHHADH1	2.09549e-173	0.980779	0.166	0.012	6.65612e-169	Hepatocyte	EHHADH
ACADSB	1.17187e-170	1.17724	0.203	0.018	3.72233e-166	Hepatocyte	ACADSB
FN16	5.34526e-165	1.15072	0.589	0.127	1.69787e-160	Hepatocyte	FN1
MTATP6P18	1.1611e-164	1.38312	0.965	0.593	3.68813e-160	Hepatocyte	MTATP6P1
CYP3A51	6.34079e-158	1.31493	0.314	0.043	2.01409e-153	Hepatocyte	CYP3A5
EPHX11	7.75851e-146	1.29733	0.351	0.056	2.46441e-141	Hepatocyte	EPHX1
C1S4	6.4461e-144	1.21802	0.473	0.095	2.04754e-139	Hepatocyte	C1S
MT1G4	2.49193e-138	1.00594	0.683	0.2	7.91537e-134	Hepatocyte	MT1G
MT-CO16	1.27981e-128	0.851183	1	0.974	4.06519e-124	Hepatocyte	MT-CO1
MT-ATP67	3.0457e-122	0.861717	0.998	0.969	9.67435e-118	Hepatocyte	MT-ATP6
ALDH23	1.14451e-117	1.25096	0.418	0.091	3.63541e-113	Hepatocyte	ALDH2
MT-ND4L9	1.12523e-116	1.1761	0.861	0.453	3.57419e-112	Hepatocyte	MT-ND4L
MT-ND48	2.31393e-114	0.86437	0.99	0.957	7.34997e-110	Hepatocyte	MT-ND4
MT-ND17	1.66192e-107	0.853454	0.985	0.851	5.27893e-103	Hepatocyte	MT-ND1
MT-CYB7	7.82926e-105	0.799509	0.988	0.922	2.48689e-100	Hepatocyte	MT-CYB
DNASE1L31	4.21937e-104	0.663431	0.312	0.056	1.34024e-99	Hepatocyte	DNASE1L3
ACAA22	2.13261e-102	1.26455	0.319	0.063	6.77402e-98	Hepatocyte	ACAA2
C1R4	1.82125e-97	0.922676	0.45	0.11	5.78501e-93	Hepatocyte	C1R
MT-ND27	8.218e-97	0.833126	0.988	0.858	2.61037e-92	Hepatocyte	MT-ND2
MGST16	4.5712e-95	1.26773	0.564	0.191	1.452e-90	Hepatocyte	MGST1
C2	9.62481e-94	0.835021	0.153	0.018	3.05722e-89	Hepatocyte	C2
MT-CO36	2.59154e-93	0.620026	1	0.974	8.23176e-89	Hepatocyte	MT-CO3
CLU8	2.19452e-90	0.649837	0.678	0.254	6.97068e-86	Hepatocyte	CLU
MT-ND59	2.95488e-90	0.882197	0.921	0.635	9.38588e-86	Hepatocyte	MT-ND5
CYB5A7	5.03774e-90	1.13987	0.54	0.178	1.60019e-85	Hepatocyte	CYB5A
SERPING14	2.98098e-88	0.94958	0.584	0.193	9.46878e-84	Hepatocyte	SERPING1
TM4SF42	8.10351e-87	0.669184	0.262	0.047	2.574e-82	Hepatocyte	TM4SF4
SHMT11	2.40813e-81	0.880462	0.161	0.022	7.64918e-77	Hepatocyte	SHMT1
CFI2	4.8795e-81	1.05679	0.267	0.054	1.54992e-76	Hepatocyte	CFI
MT-ND310	2.56381e-80	0.734751	0.948	0.747	8.14368e-76	Hepatocyte	MT-ND3
MT-CO25	5.65712e-80	0.575223	0.988	0.927	1.79693e-75	Hepatocyte	MT-CO2
DDT2	4.97175e-78	1.10712	0.339	0.085	1.57923e-73	Hepatocyte	DDT
TMEM176B3	1.70327e-75	0.990354	0.416	0.12	5.41028e-71	Hepatocyte	TMEM176B
PCK21	7.29681e-75	0.829354	0.171	0.026	2.31776e-70	Hepatocyte	PCK2
ACSL12	3.37257e-70	0.921845	0.265	0.058	1.07126e-65	Hepatocyte	ACSL1
FBP11	3.04347e-69	0.872645	0.213	0.04	9.66727e-65	Hepatocyte	FBP1
CAT3	1.78263e-64	0.95896	0.287	0.071	5.66235e-60	Hepatocyte	CAT
RARRES25	3.56795e-64	0.98252	0.332	0.09	1.13332e-59	Hepatocyte	RARRES2
MT1X7	2.57696e-60	0.840775	0.562	0.225	8.18545e-56	Hepatocyte	MT1X
MT1E5	1.90913e-59	0.782114	0.564	0.228	6.06414e-55	Hepatocyte	MT1E
ALDH6A12	2.03273e-53	0.766159	0.156	0.028	6.45678e-49	Hepatocyte	ALDH6A1
PHYH	2.61495e-52	0.766729	0.156	0.029	8.30613e-48	Hepatocyte	PHYH
SOD19	7.14363e-49	0.864795	0.564	0.27	2.2691e-44	Hepatocyte	SOD1
ECHS14	8.05075e-48	0.895741	0.292	0.089	2.55724e-43	Hepatocyte	ECHS1
MT2A6	7.1293e-47	0.522045	0.765	0.434	2.26455e-42	Hepatocyte	MT2A
TMEM176A2	6.09301e-46	0.865	0.26	0.075	1.93538e-41	Hepatocyte	TMEM176A
GRHPR2	1.66135e-43	0.772947	0.178	0.041	5.2771e-39	Hepatocyte	GRHPR
PEBP17	4.07772e-41	0.602127	0.527	0.242	1.29525e-36	Hepatocyte	PEBP1
DECR14	1.35808e-40	0.830112	0.3	0.102	4.3138e-36	Hepatocyte	DECR1
FCN32	1.49973e-37	0.510016	0.208	0.056	4.76373e-33	Hepatocyte	FCN3
ACAT13	3.53509e-36	0.770646	0.248	0.08	1.12289e-31	Hepatocyte	ACAT1
ALDH1A16	1.40001e-35	0.73296	0.324	0.121	4.44699e-31	Hepatocyte	ALDH1A1
MT-ATP85	3.23674e-35	0.645516	0.47	0.215	1.02812e-30	Hepatocyte	MT-ATP8
METTL7A2	2.10035e-32	0.705196	0.23	0.074	6.67156e-28	Hepatocyte	METTL7A
MTCO1P126	1.67879e-31	0.728684	0.354	0.15	5.33251e-27	Hepatocyte	MTCO1P12
ADI13	1.52888e-29	0.745847	0.262	0.098	4.85634e-25	Hepatocyte	ADI1
ACAA1	1.77142e-29	0.652071	0.156	0.042	5.62675e-25	Hepatocyte	ACAA1
CCL54	6.12157e-26	0.350308	0.285	0.11	1.94445e-21	Hepatocyte	CCL5
ECI22	5.31559e-25	0.628703	0.163	0.051	1.68844e-20	Hepatocyte	ECI2
MGST25	1.51576e-19	0.480402	0.235	0.098	4.81466e-15	Hepatocyte	MGST2
UQCRQ6	3.99223e-19	0.509231	0.517	0.329	1.26809e-14	Hepatocyte	UQCRQ
ETFB4	4.21608e-19	0.493059	0.193	0.075	1.3392e-14	Hepatocyte	ETFB
PCBD13	6.53276e-19	0.603109	0.178	0.068	2.07507e-14	Hepatocyte	PCBD1
PTGR13	5.01896e-18	0.49189	0.161	0.059	1.59422e-13	Hepatocyte	PTGR1
SCP24	2.733e-16	0.558219	0.287	0.146	8.6811e-12	Hepatocyte	SCP2
MT-TW8	7.8212e-15	0.428585	0.426	0.258	2.48433e-10	Hepatocyte	MT-TW
PGRMC14	1.14152e-14	0.485085	0.198	0.089	3.62594e-10	Hepatocyte	PGRMC1
MT1F3	2.70111e-14	0.520206	0.176	0.076	8.5798e-10	Hepatocyte	MT1F
CES23	7.80978e-14	0.314536	0.151	0.06	2.4807e-09	Hepatocyte	CES2
ATP5J8	8.15148e-14	0.382207	0.485	0.311	2.58924e-09	Hepatocyte	ATP5J
UGP21	1.42738e-12	0.417314	0.188	0.088	4.53394e-08	Hepatocyte	UGP2
PRDX66	4.19856e-11	0.446341	0.252	0.14	1.33363e-06	Hepatocyte	PRDX6
ETFA1	5.69009e-11	0.440193	0.153	0.07	1.8074e-06	Hepatocyte	ETFA
MPC24	4.87264e-10	0.419454	0.193	0.101	1.54775e-05	Hepatocyte	MPC2
OCIAD23	1.21248e-08	0.325886	0.166	0.086	0.000385131	Hepatocyte	OCIAD2
FAM162A4	2.79011e-08	0.351677	0.181	0.098	0.00088625	Hepatocyte	FAM162A
HINT17	1.59893e-07	0.280928	0.428	0.301	0.00507884	Hepatocyte	HINT1
ATOX14	8.19772e-07	0.304267	0.198	0.118	0.0260392	Hepatocyte	ATOX1
MPC15	5.97429e-06	0.296636	0.151	0.088	0.189767	Hepatocyte	MPC1
PRDX36	2.8228e-05	0.328326	0.213	0.142	0.896633	Hepatocyte	PRDX3
ATP1A22	0	3.27175	0.551	0.023	0	Pericyte	ATP1A2
CLDN52	0	3.12888	0.487	0.028	0	Pericyte	CLDN5
RGS52	0	2.60935	0.528	0.042	0	Pericyte	RGS5
NDUFA4L21	0	2.4968	0.454	0.024	0	Pericyte	NDUFA4L2
APOLD11	0	2.47553	0.474	0.021	0	Pericyte	APOLD1
HIGD1B	0	2.20396	0.339	0.013	0	Pericyte	HIGD1B
PTN3	0	2.13032	0.403	0.031	0	Pericyte	PTN
ESAM3	0	2.06976	0.513	0.046	0	Pericyte	ESAM
ABCG2	0	2.00958	0.27	0.01	0	Pericyte	ABCG2
RERGL1	0	1.90556	0.276	0.012	0	Pericyte	RERGL
SLC6A14	0	1.84996	0.227	0.008	0	Pericyte	SLC6A1
CA4	0	1.7878	0.309	0.017	0	Pericyte	CA4
SLC38A5	0	1.77905	0.23	0.008	0	Pericyte	SLC38A5
ITIH5	0	1.76755	0.27	0.01	0	Pericyte	ITIH5
GPR85	0	1.7615	0.189	0.002	0	Pericyte	GPR85
SLC6A12	0	1.72012	0.199	0.003	0	Pericyte	SLC6A12
GPER1	0	1.71724	0.191	0.003	0	Pericyte	GPER1
FRZB	0	1.6993	0.227	0.009	0	Pericyte	FRZB
GGT5	0	1.69082	0.222	0.007	0	Pericyte	GGT5
PLP14	0	1.17822	0.666	0.046	0	Pericyte	PLP1
S100B4	6.29462e-283	1.21244	0.449	0.048	1.99942e-278	Pericyte	S100B
MT34	4.44656e-273	1.30532	0.375	0.036	1.4124e-268	Pericyte	MT3
BSG5	1.42164e-263	2.30333	0.691	0.145	4.51571e-259	Pericyte	BSG
IGFBP710	4.17446e-259	2.17692	0.895	0.273	1.32598e-254	Pericyte	IGFBP7
C1orf614	3.07923e-244	1.15142	0.339	0.033	9.78086e-240	Pericyte	C1orf61
ISYNA1	2.59831e-243	1.58078	0.202	0.012	8.25326e-239	Pericyte	ISYNA1
SLC39A10	1.96571e-238	1.31793	0.168	0.009	6.24389e-234	Pericyte	SLC39A10
SLC7A51	6.75693e-237	1.76461	0.23	0.017	2.14627e-232	Pericyte	SLC7A5
PTGDS7	3.91133e-226	1.86021	0.622	0.114	1.2424e-221	Pericyte	PTGDS
SLCO2B11	1.88112e-216	1.5561	0.255	0.022	5.9752e-212	Pericyte	SLCO2B1
MGLL3	2.26959e-206	1.80773	0.436	0.065	7.20912e-202	Pericyte	MGLL
SPOCK21	4.43384e-192	1.62683	0.232	0.02	1.40837e-187	Pericyte	SPOCK2
SMOC2	1.51654e-185	1.42938	0.173	0.012	4.81715e-181	Pericyte	SMOC2
ITM2A4	1.04556e-179	2.32089	0.449	0.08	3.32113e-175	Pericyte	ITM2A
NOTCH3	5.57378e-179	1.38132	0.166	0.011	1.77046e-174	Pericyte	NOTCH3
GPM6B4	2.1519e-178	1.12616	0.362	0.047	6.83528e-174	Pericyte	GPM6B
GNG117	1.33585e-169	1.59392	0.569	0.126	4.2432e-165	Pericyte	GNG11
SLC2A12	2.70877e-167	1.71133	0.258	0.028	8.60413e-163	Pericyte	SLC2A1
1944-09-01	9.82167e-167	1.28107	0.319	0.04	3.11976e-162	Pericyte	2020-09-04
PODXL1	3.55628e-159	1.52196	0.263	0.03	1.12962e-154	Pericyte	PODXL
COX4I21	1.82723e-157	1.23319	0.156	0.011	5.80401e-153	Pericyte	COX4I2
MFSD2A	3.29155e-147	1.521	0.202	0.02	1.04553e-142	Pericyte	MFSD2A
SDPR3	9.29772e-138	1.80515	0.301	0.045	2.95333e-133	Pericyte	SDPR
TSC22D18	6.41492e-131	1.58581	0.633	0.198	2.03764e-126	Pericyte	TSC22D1
CRIP24	1.94706e-129	1.33544	0.362	0.065	6.18464e-125	Pericyte	CRIP2
PPP1R14A3	5.88858e-129	1.26532	0.309	0.047	1.87045e-124	Pericyte	PPP1R14A
SPARCL18	1.00441e-121	1.16927	0.64	0.189	3.19041e-117	Pericyte	SPARCL1
SLC12A7	1.1639e-118	1.24381	0.151	0.014	3.69702e-114	Pericyte	SLC12A7
HERC2P2	9.44856e-118	1.30114	0.166	0.017	3.00124e-113	Pericyte	HERC2P2
SLC1A34	6.42096e-115	0.906838	0.237	0.032	2.03955e-110	Pericyte	SLC1A3
CCDC85B	4.40104e-110	1.12606	0.156	0.015	1.39795e-105	Pericyte	CCDC85B
FXYD61	1.77288e-102	1.29598	0.23	0.034	5.63136e-98	Pericyte	FXYD6
PDGFRB	5.81639e-100	1.20867	0.171	0.02	1.84752e-95	Pericyte	PDGFRB
A2M9	2.15328e-91	1.20211	0.602	0.21	6.83967e-87	Pericyte	A2M
SCG34	6.04282e-90	0.864007	0.179	0.023	1.91944e-85	Pericyte	SCG3
CYB5R31	1.519e-89	1.29849	0.316	0.068	4.82496e-85	Pericyte	CYB5R3
CLU9	4.70354e-89	0.831217	0.658	0.254	1.49403e-84	Pericyte	CLU
FLT1	7.20437e-86	1.23272	0.204	0.031	2.2884e-81	Pericyte	FLT1
MBP4	2.50804e-84	0.998093	0.273	0.052	7.96654e-80	Pericyte	MBP
VWF2	3.14552e-83	1.28487	0.247	0.045	9.99142e-79	Pericyte	VWF
LHFP	2.11606e-81	1.19175	0.202	0.032	6.72145e-77	Pericyte	LHFP
SPARC6	9.02954e-81	1.0295	0.587	0.211	2.86814e-76	Pericyte	SPARC
CPE4	8.57772e-80	1.30272	0.27	0.055	2.72463e-75	Pericyte	CPE
CALM19	1.50903e-76	1.09473	0.702	0.351	4.7933e-72	Pericyte	CALM1
MFGE83	2.51285e-72	1.13526	0.253	0.052	7.98182e-68	Pericyte	MFGE8
EGFL71	1.00528e-71	1.19098	0.176	0.028	3.19316e-67	Pericyte	EGFL7
TF5	4.10092e-70	0.544154	0.204	0.035	1.30262e-65	Pericyte	TF
GPCPD1	7.25161e-68	1.20327	0.184	0.031	2.3034e-63	Pericyte	GPCPD1
CSRP23	4.42066e-66	1.11496	0.199	0.037	1.40418e-61	Pericyte	CSRP2
IFI61	1.34655e-64	1.25998	0.298	0.077	4.27719e-60	Pericyte	IFI6
ICAM2	1.98983e-64	1.15146	0.176	0.03	6.3205e-60	Pericyte	ICAM2
PDLIM2	2.19048e-64	1.09372	0.156	0.024	6.95783e-60	Pericyte	PDLIM2
PRELP1	2.70588e-63	1.29493	0.186	0.034	8.59495e-59	Pericyte	PRELP
BGN1	4.08062e-62	1.16377	0.181	0.033	1.29617e-57	Pericyte	BGN
VAMP52	6.73032e-62	1.10098	0.276	0.067	2.13782e-57	Pericyte	VAMP5
APOD6	5.33365e-59	1.64302	0.515	0.194	1.69418e-54	Pericyte	APOD
FAM213A2	2.14219e-58	1.07395	0.219	0.048	6.80446e-54	Pericyte	FAM213A
XIST2	9.29295e-57	0.990193	0.184	0.035	2.95181e-52	Pericyte	XIST
CALD13	3.60973e-56	1.1403	0.265	0.068	1.1466e-51	Pericyte	CALD1
CKB7	1.31279e-53	0.952028	0.314	0.093	4.16996e-49	Pericyte	CKB
NDRG24	9.03969e-53	0.973514	0.258	0.067	2.87137e-48	Pericyte	NDRG2
RHOB9	1.27591e-51	1.08383	0.411	0.156	4.0528e-47	Pericyte	RHOB
ACTB9	2.67341e-51	0.683602	0.855	0.601	8.49183e-47	Pericyte	ACTB
GPM6A3	8.06964e-51	0.876449	0.158	0.029	2.56324e-46	Pericyte	GPM6A
SEPW17	1.33106e-50	1.02614	0.472	0.199	4.22797e-46	Pericyte	SEPW1
EPAS16	1.78295e-50	0.963955	0.339	0.109	5.66335e-46	Pericyte	EPAS1
CCL4L27	3.72524e-50	0.263349	0.426	0.149	1.18329e-45	Pericyte	CCL4L2
IFI277	5.8699e-50	1.26149	0.503	0.235	1.86452e-45	Pericyte	IFI27
RAMP22	2.23019e-49	1.10389	0.209	0.049	7.08397e-45	Pericyte	RAMP2
RN7SK4	1.44687e-48	1.63664	0.242	0.066	4.59585e-44	Pericyte	RN7SK
C1orf54	1.93587e-47	0.966251	0.207	0.049	6.14911e-43	Pericyte	C1orf54
PKIG1	4.61594e-46	0.997014	0.176	0.039	1.46621e-41	Pericyte	PKIG
MAP1LC3A1	1.25144e-45	0.983718	0.161	0.033	3.97509e-41	Pericyte	MAP1LC3A
TUBA1A6	1.26579e-45	0.872089	0.378	0.137	4.02066e-41	Pericyte	TUBA1A
RGCC4	1.56507e-45	1.0092	0.298	0.094	4.97128e-41	Pericyte	RGCC
CNP4	1.66846e-45	0.735666	0.191	0.044	5.29968e-41	Pericyte	CNP
TPM23	3.27207e-45	1.19528	0.222	0.058	1.03934e-40	Pericyte	TPM2
TCF41	5.40431e-44	0.895217	0.189	0.044	1.71662e-39	Pericyte	TCF4
ENG3	7.01249e-44	0.973128	0.194	0.046	2.22745e-39	Pericyte	ENG
ARPC1A	2.84649e-43	1.02953	0.196	0.049	9.0416e-39	Pericyte	ARPC1A
SELM4	5.39135e-43	1.06769	0.288	0.094	1.71251e-38	Pericyte	SELM
RAC15	6.07177e-43	0.992557	0.38	0.152	1.92864e-38	Pericyte	RAC1
MYL94	2.54626e-42	1.18507	0.263	0.08	8.08794e-38	Pericyte	MYL9
COX7A14	7.08923e-42	0.993143	0.242	0.07	2.25182e-37	Pericyte	COX7A1
UBC7	1.51421e-41	0.75876	0.796	0.579	4.80972e-37	Pericyte	UBC
PEBP18	1.83065e-41	0.861658	0.5	0.242	5.81489e-37	Pericyte	PEBP1
RHOC6	3.13113e-41	1.00395	0.324	0.117	9.94573e-37	Pericyte	RHOC
MAGED24	5.81846e-40	1.03349	0.232	0.069	1.84817e-35	Pericyte	MAGED2
IFITM38	1.57161e-38	0.638247	0.758	0.514	4.99206e-34	Pericyte	IFITM3
FN17	1.26837e-37	0.854702	0.337	0.127	4.02884e-33	Pericyte	FN1
BST23	2.66925e-35	0.919438	0.278	0.097	8.47861e-31	Pericyte	BST2
C10orf10	9.32647e-35	1.10529	0.151	0.036	2.96246e-30	Pericyte	C10orf10
TECR3	1.33633e-34	0.961609	0.191	0.054	4.24473e-30	Pericyte	TECR
GPRC5B3	1.89802e-34	0.788936	0.179	0.047	6.02888e-30	Pericyte	GPRC5B
TSPAN75	2.2188e-34	0.889569	0.209	0.062	7.04781e-30	Pericyte	TSPAN7
SCD53	3.44321e-34	0.775584	0.156	0.038	1.0937e-29	Pericyte	SCD5
APOE5	1.97997e-33	0.900437	0.199	0.058	6.28918e-29	Pericyte	APOE
EPHX12	4.78361e-33	0.969722	0.194	0.057	1.51947e-28	Pericyte	EPHX1
ADGRF53	5.4062e-32	0.883722	0.194	0.057	1.71722e-27	Pericyte	ADGRF5
QDPR4	6.05808e-32	0.741603	0.171	0.046	1.92429e-27	Pericyte	QDPR
CIRBP7	6.75544e-32	0.886462	0.337	0.145	2.1458e-27	Pericyte	CIRBP
1975-09-01	1.66275e-31	0.895782	0.293	0.114	5.28155e-27	Pericyte	2020-09-07
VAMP24	4.095e-31	0.859732	0.24	0.082	1.30074e-26	Pericyte	VAMP2
ACTN47	5.5266e-31	0.924783	0.286	0.112	1.75547e-26	Pericyte	ACTN4
ISG151	6.96699e-31	0.964697	0.209	0.067	2.21299e-26	Pericyte	ISG15
NDUFB74	7.75747e-31	0.988115	0.296	0.121	2.46408e-26	Pericyte	NDUFB7
TGM21	1.90105e-30	0.891699	0.171	0.048	6.03851e-26	Pericyte	TGM2
PLAC94	2.05488e-30	0.829572	0.214	0.069	6.52711e-26	Pericyte	PLAC9
LGALS17	3.3128e-30	0.715034	0.622	0.379	1.05228e-25	Pericyte	LGALS1
AP2M13	6.52045e-30	0.903034	0.24	0.085	2.07116e-25	Pericyte	AP2M1
IFITM15	8.04588e-30	0.862649	0.314	0.129	2.55569e-25	Pericyte	IFITM1
CCL3L36	4.43578e-29	0.269931	0.296	0.111	1.40898e-24	Pericyte	CCL3L3
HSPB18	5.05074e-29	0.625598	0.635	0.414	1.60432e-24	Pericyte	HSPB1
CD1514	1.20864e-28	0.975571	0.247	0.093	3.83914e-24	Pericyte	CD151
H3F3B7	1.46883e-28	0.508613	0.773	0.604	4.6656e-24	Pericyte	H3F3B
TAGLN4	2.00803e-28	1.19864	0.232	0.081	6.37829e-24	Pericyte	TAGLN
ILK	2.38198e-28	0.826552	0.163	0.047	7.56611e-24	Pericyte	ILK
HLA-E8	3.38918e-27	1.02422	0.503	0.324	1.07654e-22	Pericyte	HLA-E
STOM6	6.92857e-27	0.820808	0.263	0.103	2.20079e-22	Pericyte	STOM
C12orf573	9.99761e-25	0.825272	0.258	0.106	3.17564e-20	Pericyte	C12orf57
SLC3A23	1.09612e-24	0.945374	0.232	0.091	3.48172e-20	Pericyte	SLC3A2
CAV25	1.04075e-22	0.713369	0.168	0.055	3.30584e-18	Pericyte	CAV2
ITM2C8	1.3606e-22	0.926592	0.212	0.083	4.32182e-18	Pericyte	ITM2C
GAPDH7	1.85654e-22	0.54142	0.679	0.504	5.89712e-18	Pericyte	GAPDH
PON24	2.73904e-22	0.772469	0.168	0.057	8.70029e-18	Pericyte	PON2
TBCB4	2.86673e-22	0.814158	0.227	0.091	9.10589e-18	Pericyte	TBCB
EMP22	4.11766e-22	0.722755	0.219	0.085	1.30793e-17	Pericyte	EMP2
DYNC1I23	3.49545e-21	0.794568	0.194	0.074	1.11029e-16	Pericyte	DYNC1I2
ARL22	4.25512e-21	0.759112	0.168	0.059	1.3516e-16	Pericyte	ARL2
BEX39	4.77167e-20	0.703993	0.324	0.164	1.51567e-15	Pericyte	BEX3
KLF23	5.94519e-20	0.700129	0.179	0.065	1.88843e-15	Pericyte	KLF2
CALM210	5.45686e-19	0.493495	0.702	0.541	1.73332e-14	Pericyte	CALM2
LY6E2	6.91353e-19	0.732786	0.219	0.092	2.19601e-14	Pericyte	LY6E
RPL10P93	9.34797e-19	0.783433	0.173	0.066	2.96929e-14	Pericyte	RPL10P9
SERPINB61	1.01955e-18	0.781701	0.163	0.06	3.2385e-14	Pericyte	SERPINB6
NAA383	3.74634e-18	0.729283	0.23	0.103	1.18999e-13	Pericyte	NAA38
HCFC1R12	6.41741e-18	0.881465	0.156	0.058	2.03842e-13	Pericyte	HCFC1R1
GRINA4	1.34917e-17	0.659539	0.181	0.072	4.2855e-13	Pericyte	GRINA
NDUFS73	4.78411e-16	0.702849	0.191	0.083	1.51963e-11	Pericyte	NDUFS7
SLC25A45	1.23266e-15	0.687102	0.161	0.065	3.91543e-11	Pericyte	SLC25A4
NDUFB103	1.25477e-15	0.770009	0.222	0.106	3.98564e-11	Pericyte	NDUFB10
GABARAPL26	1.62108e-15	0.655925	0.288	0.154	5.14919e-11	Pericyte	GABARAPL2
QKI4	1.76124e-15	0.655329	0.179	0.075	5.5944e-11	Pericyte	QKI
TAGLN25	2.11529e-15	0.597402	0.39	0.241	6.71901e-11	Pericyte	TAGLN2
TUBA1B9	5.05583e-15	0.578901	0.383	0.237	1.60594e-10	Pericyte	TUBA1B
SYNGR24	6.9414e-15	0.708597	0.202	0.093	2.20487e-10	Pericyte	SYNGR2
ATP5D4	2.63186e-14	0.674352	0.189	0.086	8.35985e-10	Pericyte	ATP5D
COX5B11	3.23438e-14	0.620656	0.423	0.284	1.02737e-09	Pericyte	COX5B
ITM2B7	4.23687e-14	0.399393	0.62	0.47	1.3458e-09	Pericyte	ITM2B
CYC14	6.30585e-14	0.70985	0.168	0.074	2.00299e-09	Pericyte	CYC1
IFITM27	9.8487e-14	0.443386	0.508	0.362	3.12834e-09	Pericyte	IFITM2
RNASE18	1.52615e-13	0.525504	0.296	0.164	4.84768e-09	Pericyte	RNASE1
CYBA4	1.67765e-13	0.688157	0.196	0.092	5.32889e-09	Pericyte	CYBA
ALDOA5	1.86077e-13	0.730431	0.352	0.228	5.91055e-09	Pericyte	ALDOA
OAZ24	2.32761e-13	0.640108	0.163	0.071	7.39341e-09	Pericyte	OAZ2
HLA-C3	3.02888e-13	0.490904	0.49	0.362	9.62093e-09	Pericyte	HLA-C
DRAP12	7.4891e-13	0.681291	0.156	0.068	2.37884e-08	Pericyte	DRAP1
SYPL15	7.51611e-13	0.64717	0.194	0.094	2.38742e-08	Pericyte	SYPL1
GNAI22	1.65707e-12	0.633636	0.163	0.073	5.26351e-08	Pericyte	GNAI2
SKP19	1.79448e-12	0.464626	0.487	0.35	5.69998e-08	Pericyte	SKP1
SCD7	2.164e-12	0.368047	0.166	0.073	6.87372e-08	Pericyte	SCD
ACTA23	3.31016e-12	0.853369	0.181	0.085	1.05144e-07	Pericyte	ACTA2
APP9	5.04348e-12	0.643611	0.293	0.178	1.60201e-07	Pericyte	APP
RHOA2	5.71973e-12	0.517948	0.416	0.285	1.81682e-07	Pericyte	RHOA
RNH11	7.10773e-12	0.674102	0.158	0.072	2.2577e-07	Pericyte	RNH1
BTG26	2.20722e-11	0.646489	0.268	0.155	7.01103e-07	Pericyte	BTG2
PSMA74	2.7187e-11	0.602328	0.334	0.218	8.63568e-07	Pericyte	PSMA7
FUS2	3.73894e-11	0.618956	0.176	0.086	1.18764e-06	Pericyte	FUS
PECAM12	4.55754e-11	0.504436	0.153	0.069	1.44766e-06	Pericyte	PECAM1
JUNB7	6.41357e-11	0.428798	0.487	0.354	2.03721e-06	Pericyte	JUNB
MT2A7	7.2544e-11	0.339348	0.569	0.434	2.30429e-06	Pericyte	MT2A
CHMP2A3	7.31314e-11	0.615509	0.207	0.11	2.32294e-06	Pericyte	CHMP2A
SNX33	8.89751e-11	0.552612	0.232	0.128	2.82621e-06	Pericyte	SNX3
RABAC15	1.01858e-10	0.582078	0.209	0.111	3.23543e-06	Pericyte	RABAC1
GSN5	1.315e-10	0.416604	0.255	0.142	4.17697e-06	Pericyte	GSN
TPI15	1.44498e-10	0.556305	0.355	0.24	4.58984e-06	Pericyte	TPI1
ARHGDIA2	2.00081e-10	0.668359	0.168	0.084	6.35536e-06	Pericyte	ARHGDIA
HMGB15	2.26199e-10	0.494849	0.375	0.256	7.18499e-06	Pericyte	HMGB1
ADIRF7	2.53896e-10	0.647273	0.39	0.266	8.06475e-06	Pericyte	ADIRF
TMEM50A4	2.65526e-10	0.665351	0.23	0.132	8.43416e-06	Pericyte	TMEM50A
LAMP14	2.93177e-10	0.677734	0.163	0.081	9.31247e-06	Pericyte	LAMP1
DUSP15	2.9528e-10	0.498909	0.51	0.405	9.37928e-06	Pericyte	DUSP1
CNN36	4.28143e-10	0.614851	0.212	0.117	1.35995e-05	Pericyte	CNN3
SPTBN14	4.84222e-10	0.557435	0.168	0.084	1.53808e-05	Pericyte	SPTBN1
YWHAB5	6.32988e-10	0.556048	0.327	0.22	2.01062e-05	Pericyte	YWHAB
EMC42	7.76093e-10	0.544561	0.171	0.087	2.46518e-05	Pericyte	EMC4
KTN17	8.57698e-10	0.631166	0.209	0.117	2.72439e-05	Pericyte	KTN1
EID16	1.16557e-09	0.522551	0.232	0.134	3.70232e-05	Pericyte	EID1
FOS6	2.13581e-09	0.376475	0.694	0.646	6.78418e-05	Pericyte	FOS
HERPUD13	2.54916e-09	0.641535	0.27	0.172	8.09715e-05	Pericyte	HERPUD1
IER26	2.82188e-09	0.489935	0.304	0.195	8.96342e-05	Pericyte	IER2
CTGF6	3.07141e-09	0.616688	0.163	0.083	9.75604e-05	Pericyte	CTGF
HSPA1A6	3.23821e-09	0.271479	0.622	0.524	0.000102859	Pericyte	HSPA1A
LMNA6	3.87547e-09	0.58158	0.217	0.127	0.0001231	Pericyte	LMNA
CAV17	4.41647e-09	0.379971	0.212	0.115	0.000140285	Pericyte	CAV1
POLR2L4	4.77579e-09	0.45189	0.362	0.254	0.000151698	Pericyte	POLR2L
CAMTA18	7.9491e-09	0.56663	0.209	0.122	0.000252495	Pericyte	CAMTA1
ADM5	8.88177e-09	0.954622	0.171	0.093	0.000282121	Pericyte	ADM
LUC7L33	1.06315e-08	0.566046	0.179	0.097	0.0003377	Pericyte	LUC7L3
ISCU6	1.18769e-08	0.61545	0.186	0.105	0.000377256	Pericyte	ISCU
CFL17	1.26888e-08	0.351731	0.577	0.471	0.000403047	Pericyte	CFL1
PTTG1IP2	1.91527e-08	0.581778	0.166	0.089	0.000608366	Pericyte	PTTG1IP
PRKAR1A4	1.95254e-08	0.560895	0.184	0.103	0.000620206	Pericyte	PRKAR1A
TMEM1232	2.30196e-08	0.589116	0.171	0.094	0.000731196	Pericyte	TMEM123
GLUL6	2.74471e-08	0.38556	0.301	0.196	0.00087183	Pericyte	GLUL
CDC37	3.44123e-08	0.485569	0.156	0.081	0.00109307	Pericyte	CDC37
GSTP19	4.19918e-08	0.372425	0.452	0.346	0.00133383	Pericyte	GSTP1
HNRNPK5	7.0524e-08	0.507139	0.344	0.251	0.00224013	Pericyte	HNRNPK
MYL66	8.08647e-08	0.270733	0.722	0.67	0.00256859	Pericyte	MYL6
KLF64	1.00505e-07	0.532955	0.355	0.258	0.00319244	Pericyte	KLF6
CSRP16	1.17671e-07	0.445472	0.156	0.083	0.00373769	Pericyte	CSRP1
SON7	1.31168e-07	0.489703	0.362	0.272	0.00416642	Pericyte	SON
LAPTM4A6	1.33107e-07	0.393985	0.375	0.278	0.00422802	Pericyte	LAPTM4A
NR4A16	1.3397e-07	0.557988	0.286	0.194	0.00425543	Pericyte	NR4A1
PEA155	1.38837e-07	0.463161	0.181	0.103	0.00441003	Pericyte	PEA15
FKBP1A3	1.5634e-07	0.410153	0.232	0.144	0.00496599	Pericyte	FKBP1A
PSMB14	1.78296e-07	0.541194	0.276	0.189	0.0056634	Pericyte	PSMB1
SRP1410	2.22305e-07	0.332536	0.503	0.408	0.00706131	Pericyte	SRP14
CLDND14	2.27086e-07	0.396288	0.161	0.088	0.00721316	Pericyte	CLDND1
COPE4	3.27389e-07	0.480515	0.186	0.109	0.0103992	Pericyte	COPE
PSMD82	4.57297e-07	0.501307	0.151	0.084	0.0145256	Pericyte	PSMD8
NDUFB610	4.66484e-07	0.4738	0.245	0.163	0.0148174	Pericyte	NDUFB6
PSMB67	6.61473e-07	0.487003	0.207	0.13	0.021011	Pericyte	PSMB6
TCEB27	6.85244e-07	0.414094	0.357	0.266	0.0217661	Pericyte	TCEB2
CAPZB4	7.90756e-07	0.471329	0.204	0.127	0.0251176	Pericyte	CAPZB
MORF4L15	8.04072e-07	0.464157	0.273	0.19	0.0255405	Pericyte	MORF4L1
LDHB6	8.98367e-07	0.378887	0.329	0.235	0.0285357	Pericyte	LDHB
UQCR117	9.46189e-07	0.37611	0.36	0.267	0.0300547	Pericyte	UQCR11
IFNGR15	1.23191e-06	0.41993	0.179	0.106	0.0391305	Pericyte	IFNGR1
NDUFB210	1.39587e-06	0.399765	0.321	0.237	0.0443385	Pericyte	NDUFB2
YWHAQ7	1.553e-06	0.534742	0.189	0.117	0.0493294	Pericyte	YWHAQ
2020-06-08	1.73932e-06	0.379037	0.413	0.335	0.0552479	Pericyte	JUN
CBR14	1.9021e-06	0.46234	0.168	0.1	0.0604182	Pericyte	CBR1
TSC22D35	2.03566e-06	0.42384	0.237	0.154	0.0646609	Pericyte	TSC22D3
ATP5A16	3.05406e-06	0.497067	0.263	0.187	0.097009	Pericyte	ATP5A1
NDUFB87	3.11213e-06	0.433213	0.222	0.147	0.0988536	Pericyte	NDUFB8
COX6A18	3.54788e-06	0.4197	0.342	0.263	0.112695	Pericyte	COX6A1
NDUFS85	3.86152e-06	0.538198	0.151	0.089	0.122657	Pericyte	NDUFS8
RPL3P43	5.43897e-06	0.479032	0.179	0.111	0.172763	Pericyte	RPL3P4
CSTB1	6.15532e-06	0.370731	0.278	0.198	0.195518	Pericyte	CSTB
SOD110	7.66498e-06	0.3508	0.352	0.271	0.24347	Pericyte	SOD1
NDUFB98	8.46714e-06	0.5085	0.278	0.207	0.26895	Pericyte	NDUFB9
COX6C6	1.08763e-05	0.29121	0.505	0.421	0.345475	Pericyte	COX6C
POMP4	1.34212e-05	0.344857	0.337	0.259	0.42631	Pericyte	POMP
2020-09-24	1.40115e-05	0.505624	0.163	0.103	0.445061	Pericyte	2020-09-02
ARHGDIB7	1.64024e-05	0.250651	0.281	0.191	0.521004	Pericyte	ARHGDIB
TMEM597	2.07628e-05	0.364399	0.375	0.305	0.659511	Pericyte	TMEM59
SRP98	2.75638e-05	0.434041	0.214	0.148	0.875536	Pericyte	SRP9
CAP14	3.414e-05	0.399986	0.189	0.125	1	Pericyte	CAP1
TIMP38	3.6195e-05	0.383126	0.191	0.124	1	Pericyte	TIMP3
MYL12B7	4.33218e-05	0.302932	0.454	0.388	1	Pericyte	MYL12B
PFN15	4.36158e-05	0.272333	0.408	0.33	1	Pericyte	PFN1
TRMT1124	4.43136e-05	0.351716	0.23	0.16	1	Pericyte	TRMT112
DSTN8	4.58312e-05	0.4662	0.306	0.238	1	Pericyte	DSTN
ID38	5.4424e-05	0.394518	0.242	0.17	1	Pericyte	ID3
TPM46	6.69374e-05	0.370608	0.204	0.139	1	Pericyte	TPM4
TMEM2193	6.73971e-05	0.447844	0.151	0.096	1	Pericyte	TMEM219
COX8A7	6.84566e-05	0.462016	0.278	0.217	1	Pericyte	COX8A
YWHAE5	7.00943e-05	0.469745	0.214	0.153	1	Pericyte	YWHAE
TSPAN37	7.4723e-05	0.48951	0.166	0.111	1	Pericyte	TSPAN3
NDUFA117	9.56322e-05	0.507837	0.191	0.133	1	Pericyte	NDUFA11
CLTA3	0.000100384	0.434376	0.153	0.099	1	Pericyte	CLTA
GPX45	0.000100589	0.405212	0.255	0.192	1	Pericyte	GPX4
SRSF54	0.000108904	0.444524	0.237	0.174	1	Pericyte	SRSF5
ASAH16	0.000120744	0.380581	0.245	0.178	1	Pericyte	ASAH1
CNBP4	0.000123596	0.325625	0.291	0.222	1	Pericyte	CNBP
STMN16	0.000138161	0.382227	0.153	0.099	1	Pericyte	STMN1
SLIRP8	0.000195906	0.342002	0.281	0.216	1	Pericyte	SLIRP
ANAPC116	0.000198193	0.431542	0.184	0.128	1	Pericyte	ANAPC11
PARK76	0.000214184	0.39971	0.232	0.172	1	Pericyte	PARK7
HES19	0.00023433	0.257655	0.327	0.253	1	Pericyte	HES1
GUK16	0.000288147	0.405566	0.179	0.124	1	Pericyte	GUK1
PKM5	0.000296356	0.3717	0.212	0.154	1	Pericyte	PKM
PRDX56	0.000324493	0.42709	0.235	0.179	1	Pericyte	PRDX5
TMBIM44	0.000329996	0.410516	0.166	0.113	1	Pericyte	TMBIM4
FKBP25	0.000418703	0.396649	0.219	0.165	1	Pericyte	FKBP2
ARF12	0.000506828	0.414368	0.207	0.155	1	Pericyte	ARF1
TUBB6	0.000536152	0.369647	0.161	0.109	1	Pericyte	TUBB
ANAPC165	0.000572547	0.416002	0.222	0.168	1	Pericyte	ANAPC16
MGST36	0.000721278	0.370967	0.314	0.26	1	Pericyte	MGST3
ATP5B7	0.000736428	0.414088	0.253	0.202	1	Pericyte	ATP5B
DDIT45	0.000769355	0.286362	0.171	0.119	1	Pericyte	DDIT4
NEDD85	0.00124925	0.341255	0.207	0.156	1	Pericyte	NEDD8
ZFAND52	0.00128164	0.410786	0.191	0.141	1	Pericyte	ZFAND5
COPS96	0.00136415	0.342989	0.191	0.142	1	Pericyte	COPS9
PPDPF10	0.00150216	0.403577	0.191	0.145	1	Pericyte	PPDPF
PRDX26	0.00236684	0.400536	0.158	0.116	1	Pericyte	PRDX2
RTN48	0.0023727	0.313038	0.291	0.243	1	Pericyte	RTN4
ATP5O7	0.00341021	0.391196	0.268	0.226	1	Pericyte	ATP5O
NDUFC27	0.00423416	0.3715	0.191	0.149	1	Pericyte	NDUFC2
CD465	0.00438241	0.370559	0.153	0.112	1	Pericyte	CD46
OCIAD15	0.00504222	0.380721	0.151	0.112	1	Pericyte	OCIAD1
CD817	0.00545627	0.364457	0.161	0.12	1	Pericyte	CD81
TMED105	0.00557491	0.377357	0.163	0.123	1	Pericyte	TMED10
MT1E6	0.00560746	0.327936	0.273	0.229	1	Pericyte	MT1E
NDUFAB17	0.00595717	0.29988	0.151	0.11	1	Pericyte	NDUFAB1
SARAF6	0.00608992	0.306138	0.227	0.183	1	Pericyte	SARAF
ATP6V1G15	0.00647163	0.280249	0.255	0.211	1	Pericyte	ATP6V1G1
PRNP8	0.00757993	0.263958	0.168	0.126	1	Pericyte	PRNP
SHFM15	0.00763162	0.284702	0.296	0.255	1	Pericyte	SHFM1
TXNIP6	0.00777868	0.296332	0.237	0.195	1	Pericyte	TXNIP
PPA16	0.00785753	0.396189	0.153	0.117	1	Pericyte	PPA1
ATRAID4	0.00852088	0.338125	0.151	0.114	1	Pericyte	ATRAID
BRK13	0.0091043	0.415868	0.189	0.151	1	Pericyte	BRK1
DYNLRB18	0.00967857	0.387893	0.171	0.134	1	Pericyte	DYNLRB1
NDUFA36	0.00984098	0.350697	0.209	0.17	1	Pericyte	NDUFA3
KRT173	0	2.94342	0.439	0.02	0	Clara cells	KRT17
SFTPC2	0	2.18221	0.974	0.112	0	Clara cells	SFTPC
SFTPA22	0	1.80682	0.801	0.087	0	Clara cells	SFTPA2
SFTPB2	0	1.73283	0.81	0.09	0	Clara cells	SFTPB
SLC34A22	0	1.71102	0.476	0.054	0	Clara cells	SLC34A2
NAPSA2	0	1.67693	0.482	0.053	0	Clara cells	NAPSA
PEG10	0	1.67301	0.277	0.014	0	Clara cells	PEG10
SFTPA12	0	1.64807	0.768	0.082	0	Clara cells	SFTPA1
TOP2A1	0	1.64452	0.258	0.007	0	Clara cells	TOP2A
MIR205HG2	0	1.60391	0.22	0.01	0	Clara cells	MIR205HG
SFTPD1	0	1.51331	0.297	0.027	0	Clara cells	SFTPD
CXCL172	0	1.44512	0.308	0.025	0	Clara cells	CXCL17
SCGB1A12	0	1.39596	0.45	0.055	0	Clara cells	SCGB1A1
CDK11	0	1.29707	0.197	0.009	0	Clara cells	CDK1
UBE2C1	0	1.21148	0.162	0.007	0	Clara cells	UBE2C
TYMS	0	1.19317	0.164	0.008	0	Clara cells	TYMS
NUSAP11	0	1.11679	0.162	0.008	0	Clara cells	NUSAP1
SCGB3A22	8.68164e-290	1.67122	0.354	0.041	2.75764e-285	Clara cells	SCGB3A2
WIF11	8.45282e-282	1.30382	0.216	0.016	2.68495e-277	Clara cells	WIF1
SFTA21	6.37783e-264	1.37411	0.295	0.031	2.02585e-259	Clara cells	SFTA2
C4BPA2	3.02873e-243	1.29226	0.227	0.021	9.62047e-239	Clara cells	C4BPA
KRT52	2.43786e-210	1.20146	0.185	0.016	7.74363e-206	Clara cells	KRT5
DHCR242	1.34361e-202	1.33633	0.327	0.048	4.26785e-198	Clara cells	DHCR24
TACSTD26	2.7864e-195	1.4519	0.391	0.07	8.85072e-191	Clara cells	TACSTD2
AQP42	6.3917e-194	1.28421	0.22	0.024	2.03026e-189	Clara cells	AQP4
CXCL18	2.64485e-191	2.48489	0.411	0.082	8.40109e-187	Clara cells	CXCL1
MUC18	1.58147e-178	1.3753	0.437	0.091	5.02338e-174	Clara cells	MUC1
CYP4B11	1.95342e-167	1.07958	0.166	0.016	6.20483e-163	Clara cells	CYP4B1
PTTG11	1.36245e-150	1.17631	0.214	0.028	4.32769e-146	Clara cells	PTTG1
HOPX2	2.38855e-145	1.11346	0.242	0.035	7.58699e-141	Clara cells	HOPX
KRT152	1.59647e-141	1.04022	0.164	0.018	5.07103e-137	Clara cells	KRT15
LAMP31	1.35945e-140	0.977925	0.186	0.023	4.31815e-136	Clara cells	LAMP3
SLPI5	7.5067e-137	1.00116	0.539	0.153	2.38443e-132	Clara cells	SLPI
KRT199	2.11438e-131	1.17503	0.448	0.117	6.7161e-127	Clara cells	KRT19
CLDN182	2.52476e-128	1.0426	0.192	0.026	8.01964e-124	Clara cells	CLDN18
SUSD21	1.34718e-124	0.926155	0.153	0.017	4.27917e-120	Clara cells	SUSD2
SMC41	2.53696e-124	1.10697	0.196	0.028	8.05841e-120	Clara cells	SMC4
CTSH2	4.15233e-121	1.24844	0.384	0.094	1.31895e-116	Clara cells	CTSH
HMGB3	1.05435e-119	1.01107	0.157	0.019	3.34903e-115	Clara cells	HMGB3
RPL10P94	2.19437e-119	1.13235	0.312	0.065	6.9702e-115	Clara cells	RPL10P9
LMO71	2.79409e-115	1.02586	0.205	0.032	8.87515e-111	Clara cells	LMO7
S100A24	2.14596e-112	1.44978	0.33	0.078	6.81644e-108	Clara cells	S100A2
EMP23	9.41176e-111	1.03439	0.352	0.084	2.98955e-106	Clara cells	EMP2
TUBA1B10	9.93156e-109	1.29993	0.587	0.236	3.15466e-104	Clara cells	TUBA1B
LPCAT11	1.56601e-105	1.027	0.205	0.034	4.97428e-101	Clara cells	LPCAT1
EPAS17	5.80613e-101	0.902844	0.397	0.108	1.84426e-96	Clara cells	EPAS1
F3	2.17021e-100	1.05104	0.177	0.027	6.89347e-96	Clara cells	F3
HMGB21	2.33651e-100	1.16069	0.343	0.088	7.42168e-96	Clara cells	HMGB2
SDC11	1.21379e-95	0.945974	0.164	0.025	3.8555e-91	Clara cells	SDC1
MAL22	6.36593e-90	1.04754	0.214	0.042	2.02207e-85	Clara cells	MAL2
TUBB7	2.53298e-87	1.08964	0.365	0.109	8.04574e-83	Clara cells	TUBB
STMN17	3.65889e-86	1.11299	0.345	0.098	1.16221e-81	Clara cells	STMN1
MGST17	4.28673e-86	0.870444	0.518	0.19	1.36164e-81	Clara cells	MGST1
CYB5A8	2.3191e-82	1.01963	0.48	0.177	7.36639e-78	Clara cells	CYB5A
GPRC5A2	2.88677e-80	0.970188	0.255	0.06	9.16953e-76	Clara cells	GPRC5A
AQP34	7.39364e-79	1.00474	0.212	0.045	2.34851e-74	Clara cells	AQP3
TMPO1	3.12395e-76	0.83259	0.168	0.031	9.92292e-72	Clara cells	TMPO
EDN12	4.2962e-76	1.11141	0.151	0.026	1.36465e-71	Clara cells	EDN1
ID16	2.35178e-75	0.932964	0.351	0.107	7.47021e-71	Clara cells	ID1
MPZL22	1.45811e-74	0.894342	0.153	0.027	4.63154e-70	Clara cells	MPZL2
KRT73	9.30694e-74	0.872546	0.175	0.034	2.95626e-69	Clara cells	KRT7
SCD8	1.37961e-73	0.749177	0.279	0.072	4.3822e-69	Clara cells	SCD
ERRFI17	6.43003e-73	1.27014	0.288	0.083	2.04244e-68	Clara cells	ERRFI1
NPC23	1.9184e-72	1.0964	0.625	0.339	6.09359e-68	Clara cells	NPC2
CXCL25	3.75683e-68	1.24738	0.493	0.209	1.19332e-63	Clara cells	CXCL2
KRT1810	1.50956e-67	0.904404	0.424	0.158	4.79498e-63	Clara cells	KRT18
EZR7	3.12318e-66	1.03717	0.375	0.135	9.92047e-62	Clara cells	EZR
BCAM	7.47283e-66	0.841103	0.164	0.033	2.37367e-61	Clara cells	BCAM
CD913	8.67112e-66	0.829663	0.517	0.221	2.75429e-61	Clara cells	CD9
ACTG15	9.92907e-66	0.719746	0.784	0.486	3.15387e-61	Clara cells	ACTG1
LDLR2	1.29289e-61	0.903192	0.203	0.049	4.10673e-57	Clara cells	LDLR
AQP17	2.19314e-59	0.625381	0.334	0.109	6.96627e-55	Clara cells	AQP1
PTMA6	2.06837e-57	0.756145	0.792	0.567	6.56997e-53	Clara cells	PTMA
CPM2	7.1291e-56	0.804297	0.192	0.048	2.26449e-51	Clara cells	CPM
TSPAN133	1.30346e-55	0.800344	0.172	0.04	4.1403e-51	Clara cells	TSPAN13
ADGRF54	7.17835e-52	0.741338	0.21	0.057	2.28013e-47	Clara cells	ADGRF5
FXYD39	2.05497e-51	0.711676	0.284	0.093	6.52739e-47	Clara cells	FXYD3
CYR617	4.51418e-51	0.848116	0.378	0.152	1.43389e-46	Clara cells	CYR61
ANXA27	7.05581e-50	0.761371	0.642	0.374	2.24121e-45	Clara cells	ANXA2
PERP6	7.51333e-50	0.826133	0.212	0.061	2.38654e-45	Clara cells	PERP
NCOA75	9.4625e-50	0.999909	0.269	0.092	3.00567e-45	Clara cells	NCOA7
FOLR15	1.73048e-48	0.758189	0.151	0.035	5.49669e-44	Clara cells	FOLR1
ARL6IP14	1.48411e-46	1.00231	0.343	0.142	4.71412e-42	Clara cells	ARL6IP1
NEDD92	1.73081e-45	0.86252	0.188	0.053	5.49774e-41	Clara cells	NEDD9
SPINT211	9.25778e-44	0.741895	0.266	0.094	2.94064e-39	Clara cells	SPINT2
MALAT14	3.2459e-43	0.937516	0.742	0.599	1.03103e-38	Clara cells	MALAT1
H2AFV1	5.47834e-43	0.806283	0.225	0.073	1.74014e-38	Clara cells	H2AFV
RAD211	1.90058e-42	0.786439	0.19	0.056	6.03699e-38	Clara cells	RAD21
H2AFZ5	1.92792e-42	0.676565	0.504	0.26	6.12385e-38	Clara cells	H2AFZ
KRT88	7.13529e-42	0.759757	0.376	0.165	2.26645e-37	Clara cells	KRT8
SDC46	1.06389e-41	0.862802	0.188	0.057	3.37934e-37	Clara cells	SDC4
NUCKS14	1.12522e-40	0.843758	0.258	0.095	3.57416e-36	Clara cells	NUCKS1
APLP22	4.67541e-40	0.743874	0.317	0.131	1.4851e-35	Clara cells	APLP2
GSTP110	7.11814e-39	0.648151	0.583	0.346	2.26101e-34	Clara cells	GSTP1
FDFT14	9.60327e-39	0.822465	0.199	0.065	3.05038e-34	Clara cells	FDFT1
RNF1451	1.07565e-38	0.735913	0.19	0.059	3.41669e-34	Clara cells	RNF145
TUBA1C5	7.59096e-38	0.89279	0.264	0.103	2.41119e-33	Clara cells	TUBA1C
RPLP08	2.2887e-37	0.532466	0.727	0.507	7.26984e-33	Clara cells	RPLP0
ICAM14	9.51631e-37	0.725819	0.275	0.106	3.02276e-32	Clara cells	ICAM1
RNASE19	1.35752e-36	0.469517	0.376	0.164	4.31204e-32	Clara cells	RNASE1
AGR36	7.17691e-35	0.655496	0.181	0.057	2.27967e-30	Clara cells	AGR3
AHR	1.04097e-34	0.731153	0.155	0.045	3.30654e-30	Clara cells	AHR
SFN4	1.20139e-34	0.622932	0.179	0.056	3.81609e-30	Clara cells	SFN
QSOX11	1.63393e-34	0.676321	0.159	0.047	5.19003e-30	Clara cells	QSOX1
DEK2	5.14409e-34	0.660998	0.186	0.061	1.63397e-29	Clara cells	DEK
SDPR4	3.44541e-33	0.630035	0.153	0.045	1.0944e-28	Clara cells	SDPR
ACTB10	3.53631e-33	0.398066	0.819	0.601	1.12327e-28	Clara cells	ACTB
HNRNPA16	1.30107e-32	0.623146	0.485	0.28	4.13272e-28	Clara cells	HNRNPA1
TUBB4B5	9.55154e-32	0.721632	0.244	0.097	3.03395e-27	Clara cells	TUBB4B
STOM7	1.96212e-30	0.597464	0.253	0.103	6.23247e-26	Clara cells	STOM
EIF4G25	2.65768e-30	0.647262	0.399	0.212	8.44186e-26	Clara cells	EIF4G2
HMGN39	3.78731e-30	0.648384	0.334	0.16	1.203e-25	Clara cells	HMGN3
HMGB16	1.20599e-29	0.607903	0.454	0.256	3.83071e-25	Clara cells	HMGB1
FN18	6.70791e-29	0.357554	0.295	0.127	2.1307e-24	Clara cells	FN1
ADIRF8	5.33691e-28	0.28414	0.489	0.266	1.69522e-23	Clara cells	ADIRF
HMGN15	6.88649e-28	0.680507	0.255	0.112	2.18742e-23	Clara cells	HMGN1
MSMO14	7.33725e-28	0.673132	0.161	0.055	2.33061e-23	Clara cells	MSMO1
CAV18	1.36826e-27	0.467869	0.271	0.115	4.34614e-23	Clara cells	CAV1
CD556	4.64242e-27	0.638628	0.273	0.123	1.47462e-22	Clara cells	CD55
CTGF7	6.23339e-27	0.730698	0.208	0.082	1.97997e-22	Clara cells	CTGF
PLS31	1.13839e-26	0.577219	0.155	0.052	3.61597e-22	Clara cells	PLS3
HP1BP31	1.91416e-26	0.697445	0.179	0.066	6.08013e-22	Clara cells	HP1BP3
CKS24	8.09086e-26	0.657527	0.255	0.114	2.56998e-21	Clara cells	CKS2
HMGN22	9.57374e-26	0.664029	0.179	0.067	3.041e-21	Clara cells	HMGN2
RPLP16	1.01207e-25	0.336559	0.924	0.783	3.21473e-21	Clara cells	RPLP1
CD475	7.44215e-24	0.593709	0.207	0.086	2.36392e-19	Clara cells	CD47
CAPN25	4.81544e-23	0.516373	0.196	0.08	1.52958e-18	Clara cells	CAPN2
GNAS5	1.4639e-22	0.547358	0.397	0.231	4.64994e-18	Clara cells	GNAS
ENO18	1.58781e-22	0.541725	0.376	0.215	5.0435e-18	Clara cells	ENO1
ACTN48	5.78534e-22	0.591172	0.24	0.112	1.83765e-17	Clara cells	ACTN4
ANP32B2	7.6563e-22	0.65668	0.17	0.068	2.43195e-17	Clara cells	ANP32B
FLNA2	1.30972e-21	0.468989	0.155	0.058	4.16019e-17	Clara cells	FLNA
BRI31	1.43079e-21	0.590081	0.161	0.062	4.54476e-17	Clara cells	BRI3
TAGLN26	4.7427e-21	0.473552	0.41	0.241	1.50647e-16	Clara cells	TAGLN2
ANXA18	7.12731e-21	0.444355	0.541	0.346	2.26392e-16	Clara cells	ANXA1
CLDN76	3.62675e-20	0.587516	0.172	0.071	1.152e-15	Clara cells	CLDN7
TSC22D19	6.68777e-20	0.663279	0.343	0.199	2.1243e-15	Clara cells	TSC22D1
PLP22	6.30019e-19	0.587129	0.161	0.067	2.00119e-14	Clara cells	PLP2
HNRNPA2B11	6.89805e-19	0.428943	0.472	0.306	2.1911e-14	Clara cells	HNRNPA2B1
NFE2L21	1.85939e-18	0.553337	0.21	0.1	5.90616e-14	Clara cells	NFE2L2
FDPS2	2.69067e-18	0.586443	0.166	0.071	8.54663e-14	Clara cells	FDPS
DSTN9	3.38478e-18	0.410194	0.393	0.237	1.07514e-13	Clara cells	DSTN
DUSP62	4.69592e-18	0.604113	0.151	0.062	1.49161e-13	Clara cells	DUSP6
CALM211	8.97104e-18	0.331097	0.707	0.541	2.84956e-13	Clara cells	CALM2
MYH93	1.39076e-17	0.43999	0.188	0.085	4.41761e-13	Clara cells	MYH9
C35	1.19911e-16	0.458778	0.249	0.128	3.80885e-12	Clara cells	C3
MBNL1	1.79171e-16	0.422559	0.151	0.064	5.69119e-12	Clara cells	MBNL1
EEF25	3.50558e-16	0.4372	0.384	0.243	1.11351e-11	Clara cells	EEF2
GPX46	4.23192e-16	0.456539	0.323	0.191	1.34423e-11	Clara cells	GPX4
SET1	7.39585e-16	0.50263	0.17	0.078	2.34922e-11	Clara cells	SET
PPDPF11	1.27086e-15	0.468394	0.262	0.145	4.03676e-11	Clara cells	PPDPF
HNRNPA31	2.36876e-15	0.474548	0.212	0.108	7.52412e-11	Clara cells	HNRNPA3
CD818	2.73889e-15	0.464657	0.229	0.12	8.69981e-11	Clara cells	CD81
SERPINA14	3.69953e-15	0.397625	0.297	0.168	1.17512e-10	Clara cells	SERPINA1
YWHAE6	4.31309e-15	0.5018	0.268	0.153	1.37001e-10	Clara cells	YWHAE
TRAM13	6.25846e-15	0.568659	0.208	0.108	1.98794e-10	Clara cells	TRAM1
CD1515	9.33009e-15	0.433437	0.19	0.093	2.96361e-10	Clara cells	CD151
PPIA7	9.5773e-15	0.36784	0.548	0.398	3.04213e-10	Clara cells	PPIA
ZFP36L19	2.12537e-14	0.426984	0.391	0.25	6.75104e-10	Clara cells	ZFP36L1
CTNNA14	2.13228e-14	0.497371	0.186	0.093	6.77298e-10	Clara cells	CTNNA1
PRDX57	2.22399e-14	0.419397	0.301	0.179	7.06428e-10	Clara cells	PRDX5
RPL313	6.69239e-14	0.305669	0.758	0.613	2.12577e-09	Clara cells	RPL3
CXCL85	9.05974e-14	0.376153	0.5	0.352	2.87774e-09	Clara cells	CXCL8
TSPAN38	1.06958e-13	0.47082	0.208	0.11	3.39743e-09	Clara cells	TSPAN3
RPS217	1.2053e-13	0.36855	0.489	0.348	3.82851e-09	Clara cells	RPS2
RPL36A6	1.38834e-13	0.306992	0.507	0.356	4.40991e-09	Clara cells	RPL36A
TPT16	2.22803e-13	0.267111	0.839	0.725	7.0771e-09	Clara cells	TPT1
PRKAR1A5	4.55859e-13	0.471101	0.196	0.103	1.44799e-08	Clara cells	PRKAR1A
RPL45	7.60911e-13	0.335036	0.478	0.34	2.41696e-08	Clara cells	RPL4
SPTBN15	9.40098e-13	0.399939	0.17	0.084	2.98613e-08	Clara cells	SPTBN1
TNFRSF12A6	1.37961e-12	0.510066	0.192	0.102	4.38221e-08	Clara cells	TNFRSF12A
ATP1A19	1.55979e-12	0.361326	0.314	0.196	4.95452e-08	Clara cells	ATP1A1
PKM6	6.08743e-12	0.398733	0.256	0.153	1.93361e-07	Clara cells	PKM
POLR2L5	9.15164e-12	0.357416	0.378	0.254	2.90693e-07	Clara cells	POLR2L
RHEB2	9.27466e-12	0.45739	0.162	0.083	2.946e-07	Clara cells	RHEB
PDLIM13	9.98936e-12	0.427306	0.162	0.083	3.17302e-07	Clara cells	PDLIM1
MSN3	1.28035e-11	0.351875	0.208	0.114	4.06691e-07	Clara cells	MSN
CD446	1.39018e-11	0.35923	0.245	0.142	4.41576e-07	Clara cells	CD44
RPS4X5	2.72214e-11	0.260676	0.616	0.48	8.64662e-07	Clara cells	RPS4X
FUS3	3.65186e-11	0.433323	0.166	0.086	1.15998e-06	Clara cells	FUS
2020-09-25	4.12481e-11	0.379998	0.188	0.103	1.31021e-06	Clara cells	2020-09-02
IDI13	4.54527e-11	0.416018	0.192	0.106	1.44376e-06	Clara cells	IDI1
RPSA6	6.18403e-11	0.314015	0.43	0.302	1.96429e-06	Clara cells	RPSA
MYL12B8	7.17576e-11	0.301101	0.52	0.387	2.27931e-06	Clara cells	MYL12B
HNRNPA03	7.40041e-11	0.430809	0.186	0.104	2.35067e-06	Clara cells	HNRNPA0
RAN6	7.62327e-11	0.343584	0.332	0.219	2.42146e-06	Clara cells	RAN
SRSF33	8.27003e-11	0.392843	0.308	0.201	2.62689e-06	Clara cells	SRSF3
HNRNPU3	8.6043e-11	0.404949	0.212	0.122	2.73307e-06	Clara cells	HNRNPU
IQGAP11	8.84039e-11	0.379072	0.168	0.089	2.80806e-06	Clara cells	IQGAP1
LRRC75A-AS15	1.24929e-10	0.399308	0.288	0.186	3.96823e-06	Clara cells	LRRC75A-AS1
NCL4	1.66133e-10	0.455442	0.223	0.134	5.27705e-06	Clara cells	NCL
P4HB4	1.78187e-10	0.377852	0.231	0.138	5.65992e-06	Clara cells	P4HB
PTP4A15	2.48649e-10	0.469979	0.214	0.128	7.89808e-06	Clara cells	PTP4A1
PFN16	3.50843e-10	0.250229	0.461	0.33	1.11442e-05	Clara cells	PFN1
SLC25A64	5.63414e-10	0.359051	0.334	0.228	1.78963e-05	Clara cells	SLC25A6
ILF22	1.21683e-09	0.337179	0.161	0.087	3.86514e-05	Clara cells	ILF2
ATP1B17	1.63809e-09	0.454435	0.177	0.102	5.20322e-05	Clara cells	ATP1B1
CALM34	2.22558e-09	0.419204	0.162	0.09	7.06934e-05	Clara cells	CALM3
ETS23	2.64823e-09	0.407571	0.173	0.098	8.41184e-05	Clara cells	ETS2
DDX175	4.18629e-09	0.345411	0.19	0.111	0.000132973	Clara cells	DDX17
HNRNPF4	1.07846e-08	0.402133	0.196	0.118	0.000342563	Clara cells	HNRNPF
WSB17	2.31797e-08	0.31561	0.244	0.158	0.00073628	Clara cells	WSB1
CD466	2.71648e-08	0.332469	0.186	0.112	0.000862862	Clara cells	CD46
RHOA3	2.91759e-08	0.258336	0.393	0.285	0.000926743	Clara cells	RHOA
PTGES35	3.25212e-08	0.369357	0.232	0.152	0.001033	Clara cells	PTGES3
TPM47	1.90148e-07	0.277106	0.218	0.139	0.00603986	Clara cells	TPM4
LRRFIP13	1.92387e-07	0.344336	0.164	0.099	0.00611098	Clara cells	LRRFIP1
TMEM1233	2.27674e-07	0.359443	0.157	0.094	0.00723183	Clara cells	TMEM123
RAB11A4	2.44152e-07	0.38104	0.179	0.111	0.00775525	Clara cells	RAB11A
IER36	3.43029e-07	0.459332	0.321	0.238	0.010896	Clara cells	IER3
PCBP23	3.47574e-07	0.31744	0.208	0.136	0.0110403	Clara cells	PCBP2
RPL183	3.9868e-07	0.260988	0.555	0.452	0.0126637	Clara cells	RPL18
SNRPD32	4.47611e-07	0.30422	0.168	0.103	0.0142179	Clara cells	SNRPD3
LMNA7	4.90671e-07	0.319283	0.197	0.126	0.0155857	Clara cells	LMNA
BIRC37	7.97329e-07	0.369861	0.181	0.116	0.0253263	Clara cells	BIRC3
HNRNPH12	2.2263e-06	0.27251	0.179	0.114	0.0707162	Clara cells	HNRNPH1
SUMO24	3.62272e-06	0.327153	0.227	0.158	0.115072	Clara cells	SUMO2
NAP1L16	7.41903e-06	0.272479	0.216	0.148	0.235658	Clara cells	NAP1L1
CLTA4	7.80353e-06	0.283001	0.155	0.099	0.247871	Clara cells	CLTA
LGALS3BP6	7.96294e-06	0.268984	0.162	0.104	0.252935	Clara cells	LGALS3BP
C8orf47	7.99048e-06	0.265598	0.155	0.097	0.253809	Clara cells	C8orf4
CNN37	1.11162e-05	0.271917	0.177	0.117	0.353094	Clara cells	CNN3
RPN23	1.56278e-05	0.300457	0.155	0.101	0.496401	Clara cells	RPN2
SFPQ2	7.5561e-05	0.277944	0.164	0.112	1	Clara cells	SFPQ
HES110	0.00011327	0.37828	0.314	0.253	1	Clara cells	HES1
RBM32	0.000142338	0.322351	0.168	0.119	1	Clara cells	RBM3
ST136	0.000159488	0.278475	0.181	0.13	1	Clara cells	ST13
SLC38A27	0.000196286	0.294641	0.214	0.159	1	Clara cells	SLC38A2
CANX6	0.00066865	0.284461	0.186	0.14	1	Clara cells	CANX
SOX47	0.000761973	0.277446	0.19	0.143	1	Clara cells	SOX4
VMP13	0.00157767	0.266708	0.21	0.165	1	Clara cells	VMP1
ATF44	0.00174939	0.263205	0.207	0.162	1	Clara cells	ATF4
CPB1	0	3.83578	0.649	0.003	0	Epithelial cells	CPB1
HP1	0	3.34982	0.731	0.026	0	Epithelial cells	HP
PRG4	0	3.23866	0.478	0.008	0	Epithelial cells	PRG4
ITLN1	0	2.9996	0.502	0.02	0	Epithelial cells	ITLN1
PLA2G2A6	0	2.6433	0.943	0.151	0	Epithelial cells	PLA2G2A
C36	0	2.60754	0.927	0.127	0	Epithelial cells	C3
SLPI6	0	2.47415	0.967	0.153	0	Epithelial cells	SLPI
PROCR	0	1.95848	0.49	0.024	0	Epithelial cells	PROCR
OGN2	0	1.89847	0.551	0.043	0	Epithelial cells	OGN
UPK3B	0	1.75603	0.331	0.002	0	Epithelial cells	UPK3B
BCHE2	0	1.47374	0.31	0.012	0	Epithelial cells	BCHE
CALB2	0	1.40398	0.2	0.005	0	Epithelial cells	CALB2
MSLN1	0	1.33039	0.237	0.008	0	Epithelial cells	MSLN
UPK1B	0	1.23841	0.204	0.001	0	Epithelial cells	UPK1B
CH17-360D5.2	0	1.01825	0.159	0.003	0	Epithelial cells	CH17-360D5.2
KLK11	7.25279e-265	1.22788	0.212	0.008	2.30378e-260	Epithelial cells	KLK11
TFPI21	4.72804e-262	1.84189	0.478	0.041	1.50182e-257	Epithelial cells	TFPI2
RARRES26	3.91412e-199	1.73616	0.633	0.09	1.24328e-194	Epithelial cells	RARRES2
C4BPA3	3.89115e-169	1.29461	0.278	0.021	1.23599e-164	Epithelial cells	C4BPA
CHI3L1	3.42351e-161	1.15757	0.163	0.008	1.08744e-156	Epithelial cells	CHI3L1
TIMP14	6.24988e-149	1.74883	0.959	0.338	1.98521e-144	Epithelial cells	TIMP1
RARRES1	2.71743e-148	1.57747	0.286	0.025	8.63166e-144	Epithelial cells	RARRES1
SULF1	2.13648e-142	1.17364	0.184	0.011	6.78633e-138	Epithelial cells	SULF1
SERPING15	2.79342e-140	1.5615	0.788	0.193	8.87302e-136	Epithelial cells	SERPING1
GAS1	3.69325e-139	1.13971	0.171	0.01	1.17312e-134	Epithelial cells	GAS1
EFEMP14	1.23971e-137	1.45128	0.616	0.114	3.9378e-133	Epithelial cells	EFEMP1
SLC39A81	3.92325e-120	1.31339	0.286	0.03	1.24618e-115	Epithelial cells	SLC39A8
C1R5	3.03256e-119	1.28398	0.584	0.11	9.63263e-115	Epithelial cells	C1R
LINC01133	2.6522e-118	1.26561	0.269	0.027	8.42446e-114	Epithelial cells	LINC01133
CCDC803	3.67847e-117	1.31641	0.486	0.08	1.16843e-112	Epithelial cells	CCDC80
CFI3	1.64812e-116	1.34201	0.384	0.054	5.23508e-112	Epithelial cells	CFI
TM4SF110	4.46734e-116	1.24051	0.776	0.2	1.41901e-111	Epithelial cells	TM4SF1
C1S5	1.22496e-109	1.26491	0.522	0.096	3.89097e-105	Epithelial cells	C1S
S100A106	2.41439e-91	1.18705	0.931	0.462	7.66906e-87	Epithelial cells	S100A10
NNMT4	1.66954e-89	1.21302	0.449	0.086	5.30314e-85	Epithelial cells	NNMT
TMSB4X7	2.58383e-82	0.80348	1	0.947	8.20729e-78	Epithelial cells	TMSB4X
ADIRF9	5.43436e-80	1.01743	0.776	0.266	1.72617e-75	Epithelial cells	ADIRF
RPL75	1.7245e-75	0.927561	0.971	0.737	5.47769e-71	Epithelial cells	RPL7
RPL346	3.33283e-75	0.765023	0.992	0.85	1.05864e-70	Epithelial cells	RPL34
RPS126	1.84815e-68	0.984983	0.935	0.64	5.87046e-64	Epithelial cells	RPS12
IFITM39	5.74384e-64	0.841709	0.931	0.514	1.82447e-59	Epithelial cells	IFITM3
LY6E3	3.11933e-62	1.0885	0.4	0.092	9.90824e-58	Epithelial cells	LY6E
RPS3A6	9.66188e-62	0.797596	0.963	0.675	3.069e-57	Epithelial cells	RPS3A
CFH3	4.00908e-59	1.16168	0.286	0.053	1.27344e-54	Epithelial cells	CFH
SEMA3C	2.00485e-58	1.0408	0.229	0.036	6.36819e-54	Epithelial cells	SEMA3C
LAMA4	3.74422e-58	0.847655	0.188	0.025	1.18931e-53	Epithelial cells	LAMA4
EEF1A16	1.58803e-56	0.726867	0.976	0.713	5.04423e-52	Epithelial cells	EEF1A1
RP11-632C17--A.14	1.61709e-54	1.09181	0.29	0.058	5.13651e-50	Epithelial cells	RP11-632C17--A.1
RPS188	2.43602e-53	0.697436	0.967	0.77	7.73778e-49	Epithelial cells	RPS18
RPS66	1.99643e-51	0.730196	0.959	0.742	6.34145e-47	Epithelial cells	RPS6
RPL23A5	3.90738e-51	0.816913	0.894	0.588	1.24114e-46	Epithelial cells	RPL23A
RPL55	4.9357e-51	0.816483	0.882	0.498	1.56778e-46	Epithelial cells	RPL5
RPL314	1.33461e-50	0.654431	0.963	0.775	4.23926e-46	Epithelial cells	RPL31
KRT1811	2.71205e-48	1.08079	0.494	0.159	8.61456e-44	Epithelial cells	KRT18
LRRC75A-AS16	3.35454e-48	0.972431	0.539	0.186	1.06554e-43	Epithelial cells	LRRC75A-AS1
RPL10A6	1.08828e-47	0.857532	0.8	0.412	3.45681e-43	Epithelial cells	RPL10A
RPL215	1.14572e-47	0.694488	0.976	0.826	3.63927e-43	Epithelial cells	RPL21
RPS27A7	7.01041e-47	0.700282	0.955	0.746	2.22679e-42	Epithelial cells	RPS27A
RPL104	9.96867e-46	0.762928	0.947	0.721	3.16645e-41	Epithelial cells	RPL10
RPS257	1.54671e-45	0.758922	0.906	0.621	4.91296e-41	Epithelial cells	RPS25
TPT17	3.08394e-45	0.674854	0.959	0.725	9.79583e-41	Epithelial cells	TPT1
RPS144	1.11817e-43	0.599424	0.98	0.824	3.55177e-39	Epithelial cells	RPS14
RPLP09	1.46589e-43	0.794137	0.824	0.507	4.65625e-39	Epithelial cells	RPLP0
C19orf333	2.66519e-43	0.851231	0.2	0.036	8.4657e-39	Epithelial cells	C19orf33
RPS35	9.15384e-43	0.728559	0.894	0.601	2.90763e-38	Epithelial cells	RPS3
ZFAS15	2.07819e-42	0.783097	0.661	0.275	6.60115e-38	Epithelial cells	ZFAS1
RPL415	4.1461e-42	0.689779	0.886	0.584	1.31697e-37	Epithelial cells	RPL41
MGP4	1.07582e-41	0.378449	0.792	0.335	3.41722e-37	Epithelial cells	MGP
GFPT2	1.33721e-40	0.748795	0.171	0.028	4.2475e-36	Epithelial cells	GFPT2
DMKN3	1.7117e-39	0.796388	0.176	0.031	5.43703e-35	Epithelial cells	DMKN
IFI62	1.99103e-39	1.01979	0.302	0.077	6.32432e-35	Epithelial cells	IFI6
PROS1	2.06268e-39	0.831968	0.171	0.029	6.55189e-35	Epithelial cells	PROS1
RARRES33	2.28017e-39	0.876146	0.327	0.088	7.24275e-35	Epithelial cells	RARRES3
RPS207	8.87215e-39	0.690824	0.878	0.585	2.81815e-34	Epithelial cells	RPS20
RPL376	9.39215e-38	0.696939	0.865	0.601	2.98332e-33	Epithelial cells	RPL37
ADH1B4	1.03782e-36	0.636302	0.306	0.078	3.29652e-32	Epithelial cells	ADH1B
RPLP17	3.09639e-35	0.533202	0.951	0.783	9.83539e-31	Epithelial cells	RPLP1
RPL328	7.02803e-35	0.573342	0.927	0.696	2.23238e-30	Epithelial cells	RPL32
RPS276	1.6404e-34	0.458742	0.996	0.899	5.21056e-30	Epithelial cells	RPS27
KRT1910	1.86818e-34	0.817115	0.376	0.118	5.93409e-30	Epithelial cells	KRT19
RPL124	3.03322e-34	0.718376	0.792	0.456	9.63471e-30	Epithelial cells	RPL12
RPS4X6	6.85334e-34	0.685508	0.808	0.48	2.17689e-29	Epithelial cells	RPS4X
RPL66	2.7376e-33	0.666716	0.796	0.465	8.69573e-29	Epithelial cells	RPL6
DEFA52	4.83519e-33	1.40128	0.176	0.034	1.53585e-28	Epithelial cells	DEFA5
RPL13A5	6.476e-33	0.607667	0.894	0.643	2.05704e-28	Epithelial cells	RPL13A
FABP56	8.79788e-33	0.75464	0.302	0.085	2.79456e-28	Epithelial cells	FABP5
RPL117	4.68485e-32	0.635014	0.882	0.647	1.4881e-27	Epithelial cells	RPL11
GAS57	1.02447e-31	0.724492	0.6	0.273	3.25414e-27	Epithelial cells	GAS5
MT-RNR29	1.26655e-31	0.299833	1	0.988	4.02307e-27	Epithelial cells	MT-RNR2
RPS234	1.66308e-31	0.590035	0.878	0.631	5.28262e-27	Epithelial cells	RPS23
IFI278	6.80102e-31	0.86005	0.543	0.235	2.16028e-26	Epithelial cells	IFI27
RPS136	9.35881e-31	0.576341	0.894	0.601	2.97273e-26	Epithelial cells	RPS13
RPS244	1.63841e-30	0.615552	0.861	0.564	5.20423e-26	Epithelial cells	RPS24
RPL315	2.5047e-30	0.569916	0.873	0.613	7.95594e-26	Epithelial cells	RPL3
RPL147	3.08204e-30	0.674531	0.727	0.406	9.78978e-26	Epithelial cells	RPL14
RPL265	1.1693e-29	0.663908	0.829	0.541	3.71416e-25	Epithelial cells	RPL26
GNG118	3.21673e-29	0.64142	0.376	0.126	1.02176e-24	Epithelial cells	GNG11
RPL155	7.0811e-29	0.558582	0.878	0.652	2.24924e-24	Epithelial cells	RPL15
PDZK1IP12	1.15722e-28	0.581924	0.2	0.047	3.67579e-24	Epithelial cells	PDZK1IP1
RPS267	1.00344e-27	0.806177	0.755	0.507	3.18733e-23	Epithelial cells	RPS26
RPS196	1.53587e-27	0.440107	0.947	0.759	4.87854e-23	Epithelial cells	RPS19
RPS85	2.22501e-27	0.59617	0.788	0.499	7.06754e-23	Epithelial cells	RPS8
RPL225	6.70554e-27	0.616364	0.669	0.349	2.12995e-22	Epithelial cells	RPL22
RPL27A5	1.01583e-26	0.451787	0.931	0.725	3.22669e-22	Epithelial cells	RPL27A
RPS165	1.44542e-26	0.535106	0.833	0.541	4.59123e-22	Epithelial cells	RPS16
RPS175	1.66549e-26	0.610228	0.808	0.522	5.29026e-22	Epithelial cells	RPS17
LXN1	5.48097e-26	0.715415	0.151	0.032	1.74098e-21	Epithelial cells	LXN
RPL394	4.31268e-25	0.526619	0.808	0.526	1.36988e-20	Epithelial cells	RPL39
RPL35A6	8.65177e-25	0.476024	0.894	0.659	2.74815e-20	Epithelial cells	RPL35A
RPL7A4	2.05555e-24	0.623242	0.714	0.432	6.52925e-20	Epithelial cells	RPL7A
FKBP111	2.15251e-24	0.666706	0.176	0.043	6.83722e-20	Epithelial cells	FKBP11
PPIB4	3.12037e-24	0.684684	0.506	0.234	9.91153e-20	Epithelial cells	PPIB
TMEM981	2.19709e-23	0.722737	0.155	0.036	6.97885e-19	Epithelial cells	TMEM98
RPL9P95	2.96325e-23	0.658241	0.547	0.27	9.41248e-19	Epithelial cells	RPL9P9
RPS104	8.25663e-23	0.69664	0.555	0.288	2.62264e-18	Epithelial cells	RPS10
RPL365	1.03017e-22	0.492276	0.853	0.618	3.27224e-18	Epithelial cells	RPL36
RPL96	2.30129e-22	0.507652	0.829	0.568	7.30982e-18	Epithelial cells	RPL9
LGALS22	4.14239e-22	0.576511	0.229	0.068	1.31579e-17	Epithelial cells	LGALS2
MIF8	4.55837e-22	0.665762	0.457	0.207	1.44792e-17	Epithelial cells	MIF
RPL37A7	7.60619e-22	0.491904	0.853	0.618	2.41603e-17	Epithelial cells	RPL37A
RPL7P15	4.34133e-21	0.65713	0.31	0.116	1.37898e-16	Epithelial cells	RPL7P1
RPL356	5.88736e-21	0.522976	0.755	0.488	1.87006e-16	Epithelial cells	RPL35
RPL194	3.5642e-20	0.495054	0.837	0.62	1.13213e-15	Epithelial cells	RPL19
RPL307	4.44272e-20	0.420901	0.894	0.67	1.41119e-15	Epithelial cells	RPL30
RPSA7	5.75815e-20	0.66446	0.551	0.302	1.82902e-15	Epithelial cells	RPSA
TPM24	6.9048e-20	0.412276	0.2	0.058	2.19324e-15	Epithelial cells	TPM2
CYSTM17	1.12908e-19	0.626565	0.408	0.182	3.58642e-15	Epithelial cells	CYSTM1
ATP5G21	1.52093e-19	0.669176	0.498	0.253	4.83109e-15	Epithelial cells	ATP5G2
KRT89	1.84285e-19	0.498245	0.392	0.165	5.85364e-15	Epithelial cells	KRT8
EEF1B25	3.36939e-19	0.633755	0.543	0.291	1.07025e-14	Epithelial cells	EEF1B2
RP11-234A1.14	5.97228e-19	0.68489	0.306	0.12	1.89704e-14	Epithelial cells	RP11-234A1.1
RPS55	6.42245e-19	0.533365	0.6	0.33	2.04003e-14	Epithelial cells	RPS5
SELENBP14	7.15057e-19	0.59291	0.192	0.058	2.27131e-14	Epithelial cells	SELENBP1
IFITM28	8.13636e-19	0.443754	0.645	0.362	2.58443e-14	Epithelial cells	IFITM2
TPM13	1.13983e-18	0.60867	0.237	0.081	3.62055e-14	Epithelial cells	TPM1
RPS297	1.6043e-18	0.366721	0.927	0.779	5.09591e-14	Epithelial cells	RPS29
RPS15A7	2.21969e-18	0.472531	0.792	0.567	7.05063e-14	Epithelial cells	RPS15A
CETN23	1.18883e-17	0.625319	0.176	0.053	3.7762e-13	Epithelial cells	CETN2
PFDN54	2.09909e-17	0.463482	0.714	0.443	6.66756e-13	Epithelial cells	PFDN5
RPS155	5.97367e-17	0.425529	0.837	0.605	1.89748e-12	Epithelial cells	RPS15
RPL46	6.33874e-17	0.514551	0.596	0.34	2.01344e-12	Epithelial cells	RPL4
DAB21	6.68364e-17	0.633051	0.184	0.058	2.12299e-12	Epithelial cells	DAB2
RPS4Y17	6.90924e-17	0.743949	0.322	0.142	2.19465e-12	Epithelial cells	RPS4Y1
AAMDC	7.32457e-17	0.64189	0.163	0.049	2.32657e-12	Epithelial cells	AAMDC
RPL236	1.8107e-16	0.471642	0.731	0.504	5.75152e-12	Epithelial cells	RPL23
CARD164	2.86426e-16	0.472991	0.273	0.105	9.09804e-12	Epithelial cells	CARD16
EIF3E4	2.94035e-16	0.6024	0.343	0.153	9.33971e-12	Epithelial cells	EIF3E
PTMA7	2.98496e-16	0.381667	0.808	0.567	9.48142e-12	Epithelial cells	PTMA
EIF3M3	3.67034e-16	0.618536	0.261	0.103	1.16585e-11	Epithelial cells	EIF3M
OSTC1	4.3978e-16	0.467247	0.278	0.109	1.39692e-11	Epithelial cells	OSTC
SEC61G4	8.28001e-16	0.520628	0.433	0.216	2.63006e-11	Epithelial cells	SEC61G
CYB5A9	1.03934e-15	0.511094	0.38	0.178	3.30137e-11	Epithelial cells	CYB5A
CARHSP11	1.25169e-15	0.585358	0.163	0.051	3.97588e-11	Epithelial cells	CARHSP1
ANXA19	1.32977e-15	0.316309	0.612	0.346	4.22387e-11	Epithelial cells	ANXA1
NPM16	2.92757e-15	0.546162	0.535	0.304	9.29913e-11	Epithelial cells	NPM1
ID27	2.98989e-15	0.467284	0.539	0.291	9.49709e-11	Epithelial cells	ID2
FIS13	3.84977e-15	0.468041	0.245	0.094	1.22284e-10	Epithelial cells	FIS1
HSPB114	4.639e-15	0.662667	0.188	0.065	1.47353e-10	Epithelial cells	HSPB11
HINT18	5.29362e-15	0.561939	0.522	0.301	1.68147e-10	Epithelial cells	HINT1
RPL248	1.23647e-14	0.450194	0.731	0.51	3.92752e-10	Epithelial cells	RPL24
RPL36AL5	1.55613e-14	0.452178	0.641	0.404	4.94291e-10	Epithelial cells	RPL36AL
BDH23	2.18033e-14	0.644509	0.18	0.063	6.92561e-10	Epithelial cells	BDH2
RPS218	2.86511e-14	0.41555	0.69	0.447	9.10074e-10	Epithelial cells	RPS21
ANXA28	4.48618e-14	0.375267	0.637	0.374	1.42499e-09	Epithelial cells	ANXA2
SNHG55	5.10033e-14	0.462176	0.408	0.206	1.62007e-09	Epithelial cells	SNHG5
TOMM74	1.41935e-13	0.48669	0.494	0.279	4.50843e-09	Epithelial cells	TOMM7
RP11-864N7.22	1.52738e-13	0.531269	0.18	0.063	4.85157e-09	Epithelial cells	RP11-864N7.2
BEX310	1.60401e-13	0.52787	0.343	0.164	5.09499e-09	Epithelial cells	BEX3
NACA5	3.69518e-13	0.432829	0.657	0.431	1.17374e-08	Epithelial cells	NACA
RPS76	4.84322e-13	0.390416	0.633	0.404	1.5384e-08	Epithelial cells	RPS7
RPL134	6.44735e-13	0.349046	0.82	0.62	2.04794e-08	Epithelial cells	RPL13
SHFM16	6.46528e-13	0.47133	0.465	0.255	2.05363e-08	Epithelial cells	SHFM1
RPS285	6.50406e-13	0.411935	0.739	0.508	2.06595e-08	Epithelial cells	RPS28
RPL276	6.6435e-13	0.355564	0.747	0.544	2.11024e-08	Epithelial cells	RPL27
SRSF75	7.29302e-13	0.582352	0.351	0.178	2.31655e-08	Epithelial cells	SRSF7
ID39	9.97762e-13	0.467296	0.347	0.17	3.16929e-08	Epithelial cells	ID3
RACK15	1.35509e-12	0.428804	0.633	0.399	4.3043e-08	Epithelial cells	RACK1
IFITM16	1.86508e-12	0.286736	0.294	0.129	5.92423e-08	Epithelial cells	IFITM1
RPS115	2.0573e-12	0.331284	0.812	0.599	6.5348e-08	Epithelial cells	RPS11
ATP5H4	2.3418e-12	0.519007	0.363	0.186	7.43848e-08	Epithelial cells	ATP5H
C12orf574	2.42139e-12	0.479808	0.249	0.106	7.69131e-08	Epithelial cells	C12orf57
SSR23	2.58767e-12	0.506362	0.31	0.147	8.21947e-08	Epithelial cells	SSR2
CYBRD13	3.48392e-12	0.477144	0.2	0.077	1.10663e-07	Epithelial cells	CYBRD1
RPS93	4.84004e-12	0.420088	0.694	0.474	1.53739e-07	Epithelial cells	RPS9
COMMD63	5.39e-12	0.471451	0.498	0.293	1.71208e-07	Epithelial cells	COMMD6
PRDX67	6.95389e-12	0.514534	0.294	0.14	2.20883e-07	Epithelial cells	PRDX6
RPL7P9	1.30964e-11	0.463417	0.229	0.098	4.15995e-07	Epithelial cells	RPL7P9
RPL36A7	1.36658e-11	0.427271	0.576	0.356	4.3408e-07	Epithelial cells	RPL36A
MRPS333	1.54601e-11	0.566152	0.155	0.056	4.91074e-07	Epithelial cells	MRPS33
FAU6	1.58444e-11	0.356659	0.718	0.493	5.03282e-07	Epithelial cells	FAU
TCEAL97	1.59915e-11	0.461994	0.351	0.179	5.07953e-07	Epithelial cells	TCEAL9
RPS27AP162	2.58516e-11	0.350165	0.2	0.08	8.21151e-07	Epithelial cells	RPS27AP16
RAB133	3.48743e-11	0.54691	0.171	0.066	1.10775e-06	Epithelial cells	RAB13
BTF32	4.15608e-11	0.42806	0.584	0.38	1.32014e-06	Epithelial cells	BTF3
RPS3AP261	4.32104e-11	0.414943	0.176	0.068	1.37253e-06	Epithelial cells	RPS3AP26
SPCS24	4.89804e-11	0.497878	0.257	0.119	1.55581e-06	Epithelial cells	SPCS2
TMEM14C1	5.58519e-11	0.409376	0.245	0.11	1.77408e-06	Epithelial cells	TMEM14C
SNRPD23	8.22182e-11	0.343459	0.416	0.227	2.61158e-06	Epithelial cells	SNRPD2
SNHG84	8.25542e-11	0.455028	0.306	0.154	2.62225e-06	Epithelial cells	SNHG8
NEDD86	1.62714e-10	0.492107	0.306	0.156	5.16846e-06	Epithelial cells	NEDD8
ID17	6.88104e-10	0.350681	0.237	0.108	2.18569e-05	Epithelial cells	ID1
NUCB25	7.04166e-10	0.563451	0.196	0.086	2.23671e-05	Epithelial cells	NUCB2
TMEM176B4	9.37807e-10	0.401094	0.253	0.121	2.97885e-05	Epithelial cells	TMEM176B
RPL184	1.11085e-09	0.312847	0.665	0.452	3.52851e-05	Epithelial cells	RPL18
TCEAL44	1.25392e-09	0.384008	0.176	0.073	3.98294e-05	Epithelial cells	TCEAL4
SEP151	1.26667e-09	0.389917	0.318	0.168	4.02345e-05	Epithelial cells	2020-09-15
RPL18A4	1.35541e-09	0.280061	0.702	0.491	4.30534e-05	Epithelial cells	RPL18A
AC090498.12	1.69297e-09	0.356284	0.216	0.098	5.37756e-05	Epithelial cells	AC090498.1
NDUFA49	1.957e-09	0.29796	0.661	0.444	6.2162e-05	Epithelial cells	NDUFA4
WDR83OS3	1.96992e-09	0.366568	0.355	0.196	6.25725e-05	Epithelial cells	WDR83OS
RPL83	2.82849e-09	0.316394	0.694	0.483	8.98442e-05	Epithelial cells	RPL8
COX7C3	2.84014e-09	0.321153	0.694	0.478	9.02143e-05	Epithelial cells	COX7C
TSPAN39	3.109e-09	0.391534	0.233	0.11	9.87543e-05	Epithelial cells	TSPAN3
EIF4A24	4.44526e-09	0.372382	0.424	0.256	0.000141199	Epithelial cells	EIF4A2
DAD16	5.18869e-09	0.345969	0.404	0.234	0.000164814	Epithelial cells	DAD1
MRPL514	5.3372e-09	0.360169	0.245	0.12	0.000169531	Epithelial cells	MRPL51
PARK77	5.92871e-09	0.303743	0.322	0.172	0.000188319	Epithelial cells	PARK7
RPL285	8.1211e-09	0.343806	0.661	0.481	0.000257959	Epithelial cells	RPL28
IFI162	8.38557e-09	0.28024	0.167	0.069	0.000266359	Epithelial cells	IFI16
TMEM2584	1.65322e-08	0.416354	0.404	0.25	0.000525128	Epithelial cells	TMEM258
C8orf591	2.13088e-08	0.47134	0.253	0.132	0.000676852	Epithelial cells	C8orf59
GSTM33	2.23726e-08	0.420676	0.18	0.08	0.000710644	Epithelial cells	GSTM3
SNHG65	2.61844e-08	0.336545	0.298	0.161	0.00083172	Epithelial cells	SNHG6
COPZ1	3.01284e-08	0.316531	0.167	0.073	0.000956999	Epithelial cells	COPZ1
CNIH12	6.38212e-08	0.358442	0.184	0.085	0.00202722	Epithelial cells	CNIH1
SNRPE6	9.97712e-08	0.460996	0.29	0.165	0.00316913	Epithelial cells	SNRPE
EZR8	1.02913e-07	0.389862	0.253	0.136	0.00326892	Epithelial cells	EZR
HNRNPA17	1.12066e-07	0.361142	0.445	0.28	0.00355967	Epithelial cells	HNRNPA1
PRDX27	1.90719e-07	0.368691	0.224	0.116	0.00605799	Epithelial cells	PRDX2
POLR2L6	2.38179e-07	0.300216	0.404	0.254	0.0075655	Epithelial cells	POLR2L
TBCA6	2.62167e-07	0.321493	0.278	0.154	0.00832748	Epithelial cells	TBCA
RPL23AP422	3.17494e-07	0.318243	0.176	0.083	0.0100849	Epithelial cells	RPL23AP42
MDH16	3.72638e-07	0.521153	0.216	0.115	0.0118365	Epithelial cells	MDH1
SKP110	4.55654e-07	0.289737	0.531	0.35	0.0144734	Epithelial cells	SKP1
HMGN310	6.82048e-07	0.258591	0.286	0.16	0.0216646	Epithelial cells	HMGN3
RPL384	6.89108e-07	0.289978	0.665	0.491	0.0218888	Epithelial cells	RPL38
DYNLRB19	8.32712e-07	0.3383	0.245	0.134	0.0264503	Epithelial cells	DYNLRB1
ST137	9.4457e-07	0.356705	0.237	0.13	0.0300033	Epithelial cells	ST13
EIF3H1	1.12266e-06	0.342887	0.237	0.129	0.0356603	Epithelial cells	EIF3H
PRDX37	1.32034e-06	0.31446	0.253	0.142	0.0419392	Epithelial cells	PRDX3
UGP22	1.42742e-06	0.437955	0.176	0.088	0.0453407	Epithelial cells	UGP2
PSME13	2.13221e-06	0.326952	0.327	0.203	0.0677274	Epithelial cells	PSME1
C4orf35	2.55987e-06	0.307032	0.322	0.199	0.0813117	Epithelial cells	C4orf3
RPL294	2.84462e-06	0.303346	0.51	0.36	0.0903566	Epithelial cells	RPL29
BSG6	2.96255e-06	0.287355	0.257	0.146	0.0941025	Epithelial cells	BSG
ESD5	4.25073e-06	0.283448	0.204	0.109	0.13502	Epithelial cells	ESD
LAPTM4A7	6.37938e-06	0.291174	0.424	0.278	0.202635	Epithelial cells	LAPTM4A
TMEM176A3	6.65865e-06	0.394226	0.151	0.075	0.211505	Epithelial cells	TMEM176A
EEF1D2	7.44328e-06	0.27516	0.351	0.226	0.236428	Epithelial cells	EEF1D
LMAN21	8.26768e-06	0.323838	0.151	0.074	0.262615	Epithelial cells	LMAN2
SF3B65	1.17245e-05	0.263424	0.261	0.154	0.372418	Epithelial cells	SF3B6
TMBIM45	1.21285e-05	0.295604	0.204	0.113	0.38525	Epithelial cells	TMBIM4
CD1516	1.36546e-05	0.327902	0.176	0.094	0.433723	Epithelial cells	CD151
TMEM14B5	1.47827e-05	0.250764	0.171	0.09	0.469559	Epithelial cells	TMEM14B
NDUFS43	1.51516e-05	0.329007	0.184	0.1	0.481276	Epithelial cells	NDUFS4
UQCR106	1.60211e-05	0.303005	0.371	0.242	0.508894	Epithelial cells	UQCR10
ZCRB14	1.87613e-05	0.271642	0.167	0.088	0.595935	Epithelial cells	ZCRB1
NDUFC19	2.57886e-05	0.300734	0.261	0.161	0.819148	Epithelial cells	NDUFC1
FAM162A5	2.92402e-05	0.268256	0.18	0.098	0.928785	Epithelial cells	FAM162A
PSMB15	4.62738e-05	0.316349	0.294	0.189	1	Epithelial cells	PSMB1
EID17	5.28569e-05	0.308369	0.224	0.135	1	Epithelial cells	EID1
SEC11A	8.46691e-05	0.372516	0.188	0.108	1	Epithelial cells	SEC11A
PSMA32	8.58e-05	0.310095	0.184	0.106	1	Epithelial cells	PSMA3
GTF2H54	9.03635e-05	0.372302	0.155	0.086	1	Epithelial cells	GTF2H5
SDHD2	9.53257e-05	0.273772	0.196	0.114	1	Epithelial cells	SDHD
NAP1L17	9.73573e-05	0.298533	0.241	0.148	1	Epithelial cells	NAP1L1
LSM34	9.90904e-05	0.269457	0.233	0.143	1	Epithelial cells	LSM3
TUBB8	0.000137735	0.273592	0.188	0.109	1	Epithelial cells	TUBB
ATRAID5	0.000154865	0.261736	0.192	0.114	1	Epithelial cells	ATRAID
C6orf481	0.000185083	0.321193	0.184	0.108	1	Epithelial cells	C6orf48
NDUFB48	0.000229121	0.300964	0.314	0.211	1	Epithelial cells	NDUFB4
RBM33	0.000256455	0.267191	0.196	0.119	1	Epithelial cells	RBM3
LSM51	0.000299061	0.349272	0.159	0.092	1	Epithelial cells	LSM5
CUTA5	0.000308576	0.263875	0.212	0.132	1	Epithelial cells	CUTA
SSBP14	0.000561489	0.284359	0.208	0.132	1	Epithelial cells	SSBP1
COX7A2L1	0.000894284	0.263766	0.155	0.093	1	Epithelial cells	COX7A2L
MRPS214	0.00400327	0.335399	0.188	0.128	1	Epithelial cells	MRPS21
