## Supplementary material for "A single-cell RNA expression map of human coronavirus entry factors": Table S6

### Sheet: DeprezData_SingleGenePositive
NewIDsComb	TotalNumberofCells	PositiveNumberofCells_ACE2	PercentageExpressed_ACE2	PositiveNumberofCells_DPP4	PercentageExpressed_DPP4	PositiveNumberofCells_BSG	PercentageExpressed_BSG	PositiveNumberofCells_ANPEP	PercentageExpressed_ANPEP	PositiveNumberofCells_CD209	PercentageExpressed_CD209	PositiveNumberofCells_CLEC4G	PercentageExpressed_CLEC4G	PositiveNumberofCells_CLEC4M	PercentageExpressed_CLEC4M	PositiveNumberofCells_TMPRSS2	PercentageExpressed_TMPRSS2	PositiveNumberofCells_CTSB	PercentageExpressed_CTSB	PositiveNumberofCells_CTSL	PercentageExpressed_CTSL	PositiveNumberofCells_FURIN	PercentageExpressed_FURIN	PositiveNumberofCells_TMPRSS4	PercentageExpressed_TMPRSS4	PositiveNumberofCells_TMPRSS11a	PercentageExpressed_TMPRSS11a	PositiveNumberofCells_TMPRSS11b	PercentageExpressed_TMPRSS11b	PositiveNumberofCells_TOP3B	PercentageExpressed_TOP3B	PositiveNumberofCells_MADP1	PercentageExpressed_MADP1	PositiveNumberofCells_AP2M1	PercentageExpressed_AP2M1	PositiveNumberofCells_AP2A2	PercentageExpressed_AP2A2	PositiveNumberofCells_CHMP2A	PercentageExpressed_CHMP2A	PositiveNumberofCells_RAB1A	PercentageExpressed_RAB1A	PositiveNumberofCells_RAB10	PercentageExpressed_RAB10	PositiveNumberofCells_RAB14	PercentageExpressed_RAB14	PositiveNumberofCells_RHOA	PercentageExpressed_RHOA	PositiveNumberofCells_TAPT1	PercentageExpressed_TAPT1	PositiveNumberofCells_IFITM1	PercentageExpressed_IFITM1	PositiveNumberofCells_IFITM2	PercentageExpressed_IFITM2	PositiveNumberofCells_IFITM3	PercentageExpressed_IFITM3	PositiveNumberofCells_LY6E	PercentageExpressed_LY6E	PositiveNumberofCells_SLC6A19	PercentageExpressed_SLC6A19
LT/NK	185	1	0.540541	5	2.7027	76	41.0811	2	1.08108	0	0	0	0	0	0	3	1.62162	34	18.3784	8	4.32432	12	6.48649	11	5.94595	0	0	0	0	6	3.24324	0	0	59	31.8919	8	4.32432	59	31.8919	47	25.4054	30	16.2162	41	22.1622	90	48.6486	2	1.08108	60	32.4324	77	41.6216	15	8.10811	88	47.5676	0	0
Multiciliated N	855	63	7.36842	0	0	601	70.2924	140	16.3743	0	0	0	0	3	0.350877	353	41.2865	737	86.1988	313	36.6082	79	9.23977	405	47.3684	0	0	0	0	78	9.12281	0	0	484	56.6082	140	16.3743	641	74.9708	530	61.9883	366	42.807	446	52.1637	714	83.5088	112	13.0994	34	3.97661	234	27.3684	398	46.5497	587	68.655	0	0
Secretory N	7138	370	5.18352	14	0.196133	5269	73.8162	3815	53.4463	0	0	0	0	11	0.154105	1885	26.408	6916	96.8899	1846	25.8616	2814	39.4228	5657	79.2519	0	0	0	0	631	8.84001	0	0	4955	69.4172	1234	17.2878	5351	74.965	4983	69.8095	3696	51.7792	3840	53.7966	6239	87.4054	693	9.7086	1627	22.7935	2701	37.8397	5540	77.6128	7071	99.0614	0	0
Suprabasal N	1640	70	4.26829	3	0.182927	1332	81.2195	463	28.2317	0	0	0	0	4	0.243902	310	18.9024	1523	92.8659	603	36.7683	483	29.4512	1212	73.9024	0	0	0	0	130	7.92683	0	0	1260	76.8293	249	15.1829	1317	80.3049	1129	68.8415	1004	61.2195	877	53.4756	1299	79.2073	121	7.37805	483	29.4512	495	30.1829	1256	76.5854	1590	96.9512	0	0

### Sheet: DeprezData_DoubleGenePositive
NewIDsComb	TotalNumberofCells	PositiveNumberofCells_ACE2_TMPRSS2	PercentageExpressed_ACE2_TMPRSS2	PositiveNumberofCells_DPP4_TMPRSS2	PercentageExpressed_DPP4_TMPRSS2	PositiveNumberofCells_BSG_TMPRSS2	PercentageExpressed_BSG_TMPRSS2	PositiveNumberofCells_ANPEP_TMPRSS2	PercentageExpressed_ANPEP_TMPRSS2	PositiveNumberofCells_CD209_TMPRSS2	PercentageExpressed_CD209_TMPRSS2	PositiveNumberofCells_CLEC4G_TMPRSS2	PercentageExpressed_CLEC4G_TMPRSS2	PositiveNumberofCells_CLEC4M_TMPRSS2	PercentageExpressed_CLEC4M_TMPRSS2	PositiveNumberofCells_ACE2_CTSB	PercentageExpressed_ACE2_CTSB	PositiveNumberofCells_DPP4_CTSB	PercentageExpressed_DPP4_CTSB	PositiveNumberofCells_BSG_CTSB	PercentageExpressed_BSG_CTSB	PositiveNumberofCells_ANPEP_CTSB	PercentageExpressed_ANPEP_CTSB	PositiveNumberofCells_CD209_CTSB	PercentageExpressed_CD209_CTSB	PositiveNumberofCells_CLEC4G_CTSB	PercentageExpressed_CLEC4G_CTSB	PositiveNumberofCells_CLEC4M_CTSB	PercentageExpressed_CLEC4M_CTSB	PositiveNumberofCells_ACE2_CTSL	PercentageExpressed_ACE2_CTSL	PositiveNumberofCells_DPP4_CTSL	PercentageExpressed_DPP4_CTSL	PositiveNumberofCells_BSG_CTSL	PercentageExpressed_BSG_CTSL	PositiveNumberofCells_ANPEP_CTSL	PercentageExpressed_ANPEP_CTSL	PositiveNumberofCells_CD209_CTSL	PercentageExpressed_CD209_CTSL	PositiveNumberofCells_CLEC4G_CTSL	PercentageExpressed_CLEC4G_CTSL	PositiveNumberofCells_CLEC4M_CTSL	PercentageExpressed_CLEC4M_CTSL	PositiveNumberofCells_ACE2_FURIN	PercentageExpressed_ACE2_FURIN	PositiveNumberofCells_DPP4_FURIN	PercentageExpressed_DPP4_FURIN	PositiveNumberofCells_BSG_FURIN	PercentageExpressed_BSG_FURIN	PositiveNumberofCells_ANPEP_FURIN	PercentageExpressed_ANPEP_FURIN	PositiveNumberofCells_CD209_FURIN	PercentageExpressed_CD209_FURIN	PositiveNumberofCells_CLEC4G_FURIN	PercentageExpressed_CLEC4G_FURIN	PositiveNumberofCells_CLEC4M_FURIN	PercentageExpressed_CLEC4M_FURIN	PositiveNumberofCells_ACE2_TMPRSS4	PercentageExpressed_ACE2_TMPRSS4	PositiveNumberofCells_DPP4_TMPRSS4	PercentageExpressed_DPP4_TMPRSS4	PositiveNumberofCells_BSG_TMPRSS4	PercentageExpressed_BSG_TMPRSS4	PositiveNumberofCells_ANPEP_TMPRSS4	PercentageExpressed_ANPEP_TMPRSS4	PositiveNumberofCells_CD209_TMPRSS4	PercentageExpressed_CD209_TMPRSS4	PositiveNumberofCells_CLEC4G_TMPRSS4	PercentageExpressed_CLEC4G_TMPRSS4	PositiveNumberofCells_CLEC4M_TMPRSS4	PercentageExpressed_CLEC4M_TMPRSS4	PositiveNumberofCells_ACE2_TMPRSS11a	PercentageExpressed_ACE2_TMPRSS11a	PositiveNumberofCells_DPP4_TMPRSS11a	PercentageExpressed_DPP4_TMPRSS11a	PositiveNumberofCells_BSG_TMPRSS11a	PercentageExpressed_BSG_TMPRSS11a	PositiveNumberofCells_ANPEP_TMPRSS11a	PercentageExpressed_ANPEP_TMPRSS11a	PositiveNumberofCells_CD209_TMPRSS11a	PercentageExpressed_CD209_TMPRSS11a	PositiveNumberofCells_CLEC4G_TMPRSS11a	PercentageExpressed_CLEC4G_TMPRSS11a	PositiveNumberofCells_CLEC4M_TMPRSS11a	PercentageExpressed_CLEC4M_TMPRSS11a	PositiveNumberofCells_ACE2_TMPRSS11b	PercentageExpressed_ACE2_TMPRSS11b	PositiveNumberofCells_DPP4_TMPRSS11b	PercentageExpressed_DPP4_TMPRSS11b	PositiveNumberofCells_BSG_TMPRSS11b	PercentageExpressed_BSG_TMPRSS11b	PositiveNumberofCells_ANPEP_TMPRSS11b	PercentageExpressed_ANPEP_TMPRSS11b	PositiveNumberofCells_CD209_TMPRSS11b	PercentageExpressed_CD209_TMPRSS11b	PositiveNumberofCells_CLEC4G_TMPRSS11b	PercentageExpressed_CLEC4G_TMPRSS11b	PositiveNumberofCells_CLEC4M_TMPRSS11b	PercentageExpressed_CLEC4M_TMPRSS11b
LT/NK	185	0	0	0	0	1	0.540541	0	0	0	0	0	0	0	0	0	0	1	0.540541	15	8.10811	0	0	0	0	0	0	0	0	0	0	0	0	3	1.62162	0	0	0	0	0	0	0	0	0	0	1	0.540541	5	2.7027	0	0	0	0	0	0	0	0	0	0	0	0	4	2.16216	0	0	0	0	0	0	0	0	0	0	0	0	0	0	0	0	0	0	0	0	0	0	0	0	0	0	0	0	0	0	0	0	0	0	0	0
Multiciliated N	855	20	2.33918	0	0	258	30.1754	48	5.61404	0	0	0	0	1	0.116959	56	6.54971	0	0	531	62.1053	130	15.2047	0	0	0	0	3	0.350877	25	2.92398	0	0	241	28.1871	46	5.38012	0	0	0	0	1	0.116959	4	0.467836	0	0	58	6.78363	14	1.63743	0	0	0	0	0	0	32	3.74269	0	0	285	33.3333	73	8.53801	0	0	0	0	1	0.116959	0	0	0	0	0	0	0	0	0	0	0	0	0	0	0	0	0	0	0	0	0	0	0	0	0	0	0	0
Secretory N	7138	118	1.65312	4	0.0560381	1454	20.3699	1081	15.1443	0	0	0	0	4	0.0560381	360	5.04343	12	0.168114	5146	72.093	3724	52.1715	0	0	0	0	11	0.154105	113	1.58308	2	0.0280191	1433	20.0757	1086	15.2143	0	0	0	0	3	0.0420286	167	2.33959	6	0.0840572	2171	30.4147	1625	22.7655	0	0	0	0	5	0.0700476	304	4.2589	10	0.140095	4289	60.0869	3089	43.2754	0	0	0	0	8	0.112076	0	0	0	0	0	0	0	0	0	0	0	0	0	0	0	0	0	0	0	0	0	0	0	0	0	0	0	0
Suprabasal N	1640	16	0.97561	0	0	259	15.7927	95	5.79268	0	0	0	0	1	0.0609756	68	4.14634	3	0.182927	1285	78.3537	452	27.561	0	0	0	0	4	0.243902	36	2.19512	2	0.121951	539	32.8659	192	11.7073	0	0	0	0	1	0.0609756	28	1.70732	0	0	412	25.122	145	8.84146	0	0	0	0	1	0.0609756	57	3.47561	2	0.121951	1040	63.4146	368	22.439	0	0	0	0	4	0.243902	0	0	0	0	0	0	0	0	0	0	0	0	0	0	0	0	0	0	0	0	0	0	0	0	0	0	0	0

### Sheet: DeprezData_TripleGenePositive
NewIDsComb	TotalNumberofCells	PositiveNumberofCells_ACE2_TMPRSS2_IFITM1	PercentageExpressed_ACE2_TMPRSS2_IFITM1	PositiveNumberofCells_DPP4_TMPRSS2_IFITM1	PercentageExpressed_DPP4_TMPRSS2_IFITM1	PositiveNumberofCells_BSG_TMPRSS2_IFITM1	PercentageExpressed_BSG_TMPRSS2_IFITM1	PositiveNumberofCells_ANPEP_TMPRSS2_IFITM1	PercentageExpressed_ANPEP_TMPRSS2_IFITM1	PositiveNumberofCells_CD209_TMPRSS2_IFITM1	PercentageExpressed_CD209_TMPRSS2_IFITM1	PositiveNumberofCells_CLEC4G_TMPRSS2_IFITM1	PercentageExpressed_CLEC4G_TMPRSS2_IFITM1	PositiveNumberofCells_CLEC4M_TMPRSS2_IFITM1	PercentageExpressed_CLEC4M_TMPRSS2_IFITM1	PositiveNumberofCells_ACE2_CTSB_IFITM1	PercentageExpressed_ACE2_CTSB_IFITM1	PositiveNumberofCells_DPP4_CTSB_IFITM1	PercentageExpressed_DPP4_CTSB_IFITM1	PositiveNumberofCells_BSG_CTSB_IFITM1	PercentageExpressed_BSG_CTSB_IFITM1	PositiveNumberofCells_ANPEP_CTSB_IFITM1	PercentageExpressed_ANPEP_CTSB_IFITM1	PositiveNumberofCells_CD209_CTSB_IFITM1	PercentageExpressed_CD209_CTSB_IFITM1	PositiveNumberofCells_CLEC4G_CTSB_IFITM1	PercentageExpressed_CLEC4G_CTSB_IFITM1	PositiveNumberofCells_CLEC4M_CTSB_IFITM1	PercentageExpressed_CLEC4M_CTSB_IFITM1	PositiveNumberofCells_ACE2_CTSL_IFITM1	PercentageExpressed_ACE2_CTSL_IFITM1	PositiveNumberofCells_DPP4_CTSL_IFITM1	PercentageExpressed_DPP4_CTSL_IFITM1	PositiveNumberofCells_BSG_CTSL_IFITM1	PercentageExpressed_BSG_CTSL_IFITM1	PositiveNumberofCells_ANPEP_CTSL_IFITM1	PercentageExpressed_ANPEP_CTSL_IFITM1	PositiveNumberofCells_CD209_CTSL_IFITM1	PercentageExpressed_CD209_CTSL_IFITM1	PositiveNumberofCells_CLEC4G_CTSL_IFITM1	PercentageExpressed_CLEC4G_CTSL_IFITM1	PositiveNumberofCells_CLEC4M_CTSL_IFITM1	PercentageExpressed_CLEC4M_CTSL_IFITM1	PositiveNumberofCells_ACE2_FURIN_IFITM1	PercentageExpressed_ACE2_FURIN_IFITM1	PositiveNumberofCells_DPP4_FURIN_IFITM1	PercentageExpressed_DPP4_FURIN_IFITM1	PositiveNumberofCells_BSG_FURIN_IFITM1	PercentageExpressed_BSG_FURIN_IFITM1	PositiveNumberofCells_ANPEP_FURIN_IFITM1	PercentageExpressed_ANPEP_FURIN_IFITM1	PositiveNumberofCells_CD209_FURIN_IFITM1	PercentageExpressed_CD209_FURIN_IFITM1	PositiveNumberofCells_CLEC4G_FURIN_IFITM1	PercentageExpressed_CLEC4G_FURIN_IFITM1	PositiveNumberofCells_CLEC4M_FURIN_IFITM1	PercentageExpressed_CLEC4M_FURIN_IFITM1	PositiveNumberofCells_ACE2_TMPRSS4_IFITM1	PercentageExpressed_ACE2_TMPRSS4_IFITM1	PositiveNumberofCells_DPP4_TMPRSS4_IFITM1	PercentageExpressed_DPP4_TMPRSS4_IFITM1	PositiveNumberofCells_BSG_TMPRSS4_IFITM1	PercentageExpressed_BSG_TMPRSS4_IFITM1	PositiveNumberofCells_ANPEP_TMPRSS4_IFITM1	PercentageExpressed_ANPEP_TMPRSS4_IFITM1	PositiveNumberofCells_CD209_TMPRSS4_IFITM1	PercentageExpressed_CD209_TMPRSS4_IFITM1	PositiveNumberofCells_CLEC4G_TMPRSS4_IFITM1	PercentageExpressed_CLEC4G_TMPRSS4_IFITM1	PositiveNumberofCells_CLEC4M_TMPRSS4_IFITM1	PercentageExpressed_CLEC4M_TMPRSS4_IFITM1	PositiveNumberofCells_ACE2_TMPRSS11a_IFITM1	PercentageExpressed_ACE2_TMPRSS11a_IFITM1	PositiveNumberofCells_DPP4_TMPRSS11a_IFITM1	PercentageExpressed_DPP4_TMPRSS11a_IFITM1	PositiveNumberofCells_BSG_TMPRSS11a_IFITM1	PercentageExpressed_BSG_TMPRSS11a_IFITM1	PositiveNumberofCells_ANPEP_TMPRSS11a_IFITM1	PercentageExpressed_ANPEP_TMPRSS11a_IFITM1	PositiveNumberofCells_CD209_TMPRSS11a_IFITM1	PercentageExpressed_CD209_TMPRSS11a_IFITM1	PositiveNumberofCells_CLEC4G_TMPRSS11a_IFITM1	PercentageExpressed_CLEC4G_TMPRSS11a_IFITM1	PositiveNumberofCells_CLEC4M_TMPRSS11a_IFITM1	PercentageExpressed_CLEC4M_TMPRSS11a_IFITM1	PositiveNumberofCells_ACE2_TMPRSS11b_IFITM1	PercentageExpressed_ACE2_TMPRSS11b_IFITM1	PositiveNumberofCells_DPP4_TMPRSS11b_IFITM1	PercentageExpressed_DPP4_TMPRSS11b_IFITM1	PositiveNumberofCells_BSG_TMPRSS11b_IFITM1	PercentageExpressed_BSG_TMPRSS11b_IFITM1	PositiveNumberofCells_ANPEP_TMPRSS11b_IFITM1	PercentageExpressed_ANPEP_TMPRSS11b_IFITM1	PositiveNumberofCells_CD209_TMPRSS11b_IFITM1	PercentageExpressed_CD209_TMPRSS11b_IFITM1	PositiveNumberofCells_CLEC4G_TMPRSS11b_IFITM1	PercentageExpressed_CLEC4G_TMPRSS11b_IFITM1	PositiveNumberofCells_CLEC4M_TMPRSS11b_IFITM1	PercentageExpressed_CLEC4M_TMPRSS11b_IFITM1	PositiveNumberofCells_ACE2_TMPRSS2_IFITM2	PercentageExpressed_ACE2_TMPRSS2_IFITM2	PositiveNumberofCells_DPP4_TMPRSS2_IFITM2	PercentageExpressed_DPP4_TMPRSS2_IFITM2	PositiveNumberofCells_BSG_TMPRSS2_IFITM2	PercentageExpressed_BSG_TMPRSS2_IFITM2	PositiveNumberofCells_ANPEP_TMPRSS2_IFITM2	PercentageExpressed_ANPEP_TMPRSS2_IFITM2	PositiveNumberofCells_CD209_TMPRSS2_IFITM2	PercentageExpressed_CD209_TMPRSS2_IFITM2	PositiveNumberofCells_CLEC4G_TMPRSS2_IFITM2	PercentageExpressed_CLEC4G_TMPRSS2_IFITM2	PositiveNumberofCells_CLEC4M_TMPRSS2_IFITM2	PercentageExpressed_CLEC4M_TMPRSS2_IFITM2	PositiveNumberofCells_ACE2_CTSB_IFITM2	PercentageExpressed_ACE2_CTSB_IFITM2	PositiveNumberofCells_DPP4_CTSB_IFITM2	PercentageExpressed_DPP4_CTSB_IFITM2	PositiveNumberofCells_BSG_CTSB_IFITM2	PercentageExpressed_BSG_CTSB_IFITM2	PositiveNumberofCells_ANPEP_CTSB_IFITM2	PercentageExpressed_ANPEP_CTSB_IFITM2	PositiveNumberofCells_CD209_CTSB_IFITM2	PercentageExpressed_CD209_CTSB_IFITM2	PositiveNumberofCells_CLEC4G_CTSB_IFITM2	PercentageExpressed_CLEC4G_CTSB_IFITM2	PositiveNumberofCells_CLEC4M_CTSB_IFITM2	PercentageExpressed_CLEC4M_CTSB_IFITM2	PositiveNumberofCells_ACE2_CTSL_IFITM2	PercentageExpressed_ACE2_CTSL_IFITM2	PositiveNumberofCells_DPP4_CTSL_IFITM2	PercentageExpressed_DPP4_CTSL_IFITM2	PositiveNumberofCells_BSG_CTSL_IFITM2	PercentageExpressed_BSG_CTSL_IFITM2	PositiveNumberofCells_ANPEP_CTSL_IFITM2	PercentageExpressed_ANPEP_CTSL_IFITM2	PositiveNumberofCells_CD209_CTSL_IFITM2	PercentageExpressed_CD209_CTSL_IFITM2	PositiveNumberofCells_CLEC4G_CTSL_IFITM2	PercentageExpressed_CLEC4G_CTSL_IFITM2	PositiveNumberofCells_CLEC4M_CTSL_IFITM2	PercentageExpressed_CLEC4M_CTSL_IFITM2	PositiveNumberofCells_ACE2_FURIN_IFITM2	PercentageExpressed_ACE2_FURIN_IFITM2	PositiveNumberofCells_DPP4_FURIN_IFITM2	PercentageExpressed_DPP4_FURIN_IFITM2	PositiveNumberofCells_BSG_FURIN_IFITM2	PercentageExpressed_BSG_FURIN_IFITM2	PositiveNumberofCells_ANPEP_FURIN_IFITM2	PercentageExpressed_ANPEP_FURIN_IFITM2	PositiveNumberofCells_CD209_FURIN_IFITM2	PercentageExpressed_CD209_FURIN_IFITM2	PositiveNumberofCells_CLEC4G_FURIN_IFITM2	PercentageExpressed_CLEC4G_FURIN_IFITM2	PositiveNumberofCells_CLEC4M_FURIN_IFITM2	PercentageExpressed_CLEC4M_FURIN_IFITM2	PositiveNumberofCells_ACE2_TMPRSS4_IFITM2	PercentageExpressed_ACE2_TMPRSS4_IFITM2	PositiveNumberofCells_DPP4_TMPRSS4_IFITM2	PercentageExpressed_DPP4_TMPRSS4_IFITM2	PositiveNumberofCells_BSG_TMPRSS4_IFITM2	PercentageExpressed_BSG_TMPRSS4_IFITM2	PositiveNumberofCells_ANPEP_TMPRSS4_IFITM2	PercentageExpressed_ANPEP_TMPRSS4_IFITM2	PositiveNumberofCells_CD209_TMPRSS4_IFITM2	PercentageExpressed_CD209_TMPRSS4_IFITM2	PositiveNumberofCells_CLEC4G_TMPRSS4_IFITM2	PercentageExpressed_CLEC4G_TMPRSS4_IFITM2	PositiveNumberofCells_CLEC4M_TMPRSS4_IFITM2	PercentageExpressed_CLEC4M_TMPRSS4_IFITM2	PositiveNumberofCells_ACE2_TMPRSS11a_IFITM2	PercentageExpressed_ACE2_TMPRSS11a_IFITM2	PositiveNumberofCells_DPP4_TMPRSS11a_IFITM2	PercentageExpressed_DPP4_TMPRSS11a_IFITM2	PositiveNumberofCells_BSG_TMPRSS11a_IFITM2	PercentageExpressed_BSG_TMPRSS11a_IFITM2	PositiveNumberofCells_ANPEP_TMPRSS11a_IFITM2	PercentageExpressed_ANPEP_TMPRSS11a_IFITM2	PositiveNumberofCells_CD209_TMPRSS11a_IFITM2	PercentageExpressed_CD209_TMPRSS11a_IFITM2	PositiveNumberofCells_CLEC4G_TMPRSS11a_IFITM2	PercentageExpressed_CLEC4G_TMPRSS11a_IFITM2	PositiveNumberofCells_CLEC4M_TMPRSS11a_IFITM2	PercentageExpressed_CLEC4M_TMPRSS11a_IFITM2	PositiveNumberofCells_ACE2_TMPRSS11b_IFITM2	PercentageExpressed_ACE2_TMPRSS11b_IFITM2	PositiveNumberofCells_DPP4_TMPRSS11b_IFITM2	PercentageExpressed_DPP4_TMPRSS11b_IFITM2	PositiveNumberofCells_BSG_TMPRSS11b_IFITM2	PercentageExpressed_BSG_TMPRSS11b_IFITM2	PositiveNumberofCells_ANPEP_TMPRSS11b_IFITM2	PercentageExpressed_ANPEP_TMPRSS11b_IFITM2	PositiveNumberofCells_CD209_TMPRSS11b_IFITM2	PercentageExpressed_CD209_TMPRSS11b_IFITM2	PositiveNumberofCells_CLEC4G_TMPRSS11b_IFITM2	PercentageExpressed_CLEC4G_TMPRSS11b_IFITM2	PositiveNumberofCells_CLEC4M_TMPRSS11b_IFITM2	PercentageExpressed_CLEC4M_TMPRSS11b_IFITM2	PositiveNumberofCells_ACE2_TMPRSS2_IFITM3	PercentageExpressed_ACE2_TMPRSS2_IFITM3	PositiveNumberofCells_DPP4_TMPRSS2_IFITM3	PercentageExpressed_DPP4_TMPRSS2_IFITM3	PositiveNumberofCells_BSG_TMPRSS2_IFITM3	PercentageExpressed_BSG_TMPRSS2_IFITM3	PositiveNumberofCells_ANPEP_TMPRSS2_IFITM3	PercentageExpressed_ANPEP_TMPRSS2_IFITM3	PositiveNumberofCells_CD209_TMPRSS2_IFITM3	PercentageExpressed_CD209_TMPRSS2_IFITM3	PositiveNumberofCells_CLEC4G_TMPRSS2_IFITM3	PercentageExpressed_CLEC4G_TMPRSS2_IFITM3	PositiveNumberofCells_CLEC4M_TMPRSS2_IFITM3	PercentageExpressed_CLEC4M_TMPRSS2_IFITM3	PositiveNumberofCells_ACE2_CTSB_IFITM3	PercentageExpressed_ACE2_CTSB_IFITM3	PositiveNumberofCells_DPP4_CTSB_IFITM3	PercentageExpressed_DPP4_CTSB_IFITM3	PositiveNumberofCells_BSG_CTSB_IFITM3	PercentageExpressed_BSG_CTSB_IFITM3	PositiveNumberofCells_ANPEP_CTSB_IFITM3	PercentageExpressed_ANPEP_CTSB_IFITM3	PositiveNumberofCells_CD209_CTSB_IFITM3	PercentageExpressed_CD209_CTSB_IFITM3	PositiveNumberofCells_CLEC4G_CTSB_IFITM3	PercentageExpressed_CLEC4G_CTSB_IFITM3	PositiveNumberofCells_CLEC4M_CTSB_IFITM3	PercentageExpressed_CLEC4M_CTSB_IFITM3	PositiveNumberofCells_ACE2_CTSL_IFITM3	PercentageExpressed_ACE2_CTSL_IFITM3	PositiveNumberofCells_DPP4_CTSL_IFITM3	PercentageExpressed_DPP4_CTSL_IFITM3	PositiveNumberofCells_BSG_CTSL_IFITM3	PercentageExpressed_BSG_CTSL_IFITM3	PositiveNumberofCells_ANPEP_CTSL_IFITM3	PercentageExpressed_ANPEP_CTSL_IFITM3	PositiveNumberofCells_CD209_CTSL_IFITM3	PercentageExpressed_CD209_CTSL_IFITM3	PositiveNumberofCells_CLEC4G_CTSL_IFITM3	PercentageExpressed_CLEC4G_CTSL_IFITM3	PositiveNumberofCells_CLEC4M_CTSL_IFITM3	PercentageExpressed_CLEC4M_CTSL_IFITM3	PositiveNumberofCells_ACE2_FURIN_IFITM3	PercentageExpressed_ACE2_FURIN_IFITM3	PositiveNumberofCells_DPP4_FURIN_IFITM3	PercentageExpressed_DPP4_FURIN_IFITM3	PositiveNumberofCells_BSG_FURIN_IFITM3	PercentageExpressed_BSG_FURIN_IFITM3	PositiveNumberofCells_ANPEP_FURIN_IFITM3	PercentageExpressed_ANPEP_FURIN_IFITM3	PositiveNumberofCells_CD209_FURIN_IFITM3	PercentageExpressed_CD209_FURIN_IFITM3	PositiveNumberofCells_CLEC4G_FURIN_IFITM3	PercentageExpressed_CLEC4G_FURIN_IFITM3	PositiveNumberofCells_CLEC4M_FURIN_IFITM3	PercentageExpressed_CLEC4M_FURIN_IFITM3	PositiveNumberofCells_ACE2_TMPRSS4_IFITM3	PercentageExpressed_ACE2_TMPRSS4_IFITM3	PositiveNumberofCells_DPP4_TMPRSS4_IFITM3	PercentageExpressed_DPP4_TMPRSS4_IFITM3	PositiveNumberofCells_BSG_TMPRSS4_IFITM3	PercentageExpressed_BSG_TMPRSS4_IFITM3	PositiveNumberofCells_ANPEP_TMPRSS4_IFITM3	PercentageExpressed_ANPEP_TMPRSS4_IFITM3	PositiveNumberofCells_CD209_TMPRSS4_IFITM3	PercentageExpressed_CD209_TMPRSS4_IFITM3	PositiveNumberofCells_CLEC4G_TMPRSS4_IFITM3	PercentageExpressed_CLEC4G_TMPRSS4_IFITM3	PositiveNumberofCells_CLEC4M_TMPRSS4_IFITM3	PercentageExpressed_CLEC4M_TMPRSS4_IFITM3	PositiveNumberofCells_ACE2_TMPRSS11a_IFITM3	PercentageExpressed_ACE2_TMPRSS11a_IFITM3	PositiveNumberofCells_DPP4_TMPRSS11a_IFITM3	PercentageExpressed_DPP4_TMPRSS11a_IFITM3	PositiveNumberofCells_BSG_TMPRSS11a_IFITM3	PercentageExpressed_BSG_TMPRSS11a_IFITM3	PositiveNumberofCells_ANPEP_TMPRSS11a_IFITM3	PercentageExpressed_ANPEP_TMPRSS11a_IFITM3	PositiveNumberofCells_CD209_TMPRSS11a_IFITM3	PercentageExpressed_CD209_TMPRSS11a_IFITM3	PositiveNumberofCells_CLEC4G_TMPRSS11a_IFITM3	PercentageExpressed_CLEC4G_TMPRSS11a_IFITM3	PositiveNumberofCells_CLEC4M_TMPRSS11a_IFITM3	PercentageExpressed_CLEC4M_TMPRSS11a_IFITM3	PositiveNumberofCells_ACE2_TMPRSS11b_IFITM3	PercentageExpressed_ACE2_TMPRSS11b_IFITM3	PositiveNumberofCells_DPP4_TMPRSS11b_IFITM3	PercentageExpressed_DPP4_TMPRSS11b_IFITM3	PositiveNumberofCells_BSG_TMPRSS11b_IFITM3	PercentageExpressed_BSG_TMPRSS11b_IFITM3	PositiveNumberofCells_ANPEP_TMPRSS11b_IFITM3	PercentageExpressed_ANPEP_TMPRSS11b_IFITM3	PositiveNumberofCells_CD209_TMPRSS11b_IFITM3	PercentageExpressed_CD209_TMPRSS11b_IFITM3	PositiveNumberofCells_CLEC4G_TMPRSS11b_IFITM3	PercentageExpressed_CLEC4G_TMPRSS11b_IFITM3	PositiveNumberofCells_CLEC4M_TMPRSS11b_IFITM3	PercentageExpressed_CLEC4M_TMPRSS11b_IFITM3	PositiveNumberofCells_ACE2_TMPRSS2_LY6E	PercentageExpressed_ACE2_TMPRSS2_LY6E	PositiveNumberofCells_DPP4_TMPRSS2_LY6E	PercentageExpressed_DPP4_TMPRSS2_LY6E	PositiveNumberofCells_BSG_TMPRSS2_LY6E	PercentageExpressed_BSG_TMPRSS2_LY6E	PositiveNumberofCells_ANPEP_TMPRSS2_LY6E	PercentageExpressed_ANPEP_TMPRSS2_LY6E	PositiveNumberofCells_CD209_TMPRSS2_LY6E	PercentageExpressed_CD209_TMPRSS2_LY6E	PositiveNumberofCells_CLEC4G_TMPRSS2_LY6E	PercentageExpressed_CLEC4G_TMPRSS2_LY6E	PositiveNumberofCells_CLEC4M_TMPRSS2_LY6E	PercentageExpressed_CLEC4M_TMPRSS2_LY6E	PositiveNumberofCells_ACE2_CTSB_LY6E	PercentageExpressed_ACE2_CTSB_LY6E	PositiveNumberofCells_DPP4_CTSB_LY6E	PercentageExpressed_DPP4_CTSB_LY6E	PositiveNumberofCells_BSG_CTSB_LY6E	PercentageExpressed_BSG_CTSB_LY6E	PositiveNumberofCells_ANPEP_CTSB_LY6E	PercentageExpressed_ANPEP_CTSB_LY6E	PositiveNumberofCells_CD209_CTSB_LY6E	PercentageExpressed_CD209_CTSB_LY6E	PositiveNumberofCells_CLEC4G_CTSB_LY6E	PercentageExpressed_CLEC4G_CTSB_LY6E	PositiveNumberofCells_CLEC4M_CTSB_LY6E	PercentageExpressed_CLEC4M_CTSB_LY6E	PositiveNumberofCells_ACE2_CTSL_LY6E	PercentageExpressed_ACE2_CTSL_LY6E	PositiveNumberofCells_DPP4_CTSL_LY6E	PercentageExpressed_DPP4_CTSL_LY6E	PositiveNumberofCells_BSG_CTSL_LY6E	PercentageExpressed_BSG_CTSL_LY6E	PositiveNumberofCells_ANPEP_CTSL_LY6E	PercentageExpressed_ANPEP_CTSL_LY6E	PositiveNumberofCells_CD209_CTSL_LY6E	PercentageExpressed_CD209_CTSL_LY6E	PositiveNumberofCells_CLEC4G_CTSL_LY6E	PercentageExpressed_CLEC4G_CTSL_LY6E	PositiveNumberofCells_CLEC4M_CTSL_LY6E	PercentageExpressed_CLEC4M_CTSL_LY6E	PositiveNumberofCells_ACE2_FURIN_LY6E	PercentageExpressed_ACE2_FURIN_LY6E	PositiveNumberofCells_DPP4_FURIN_LY6E	PercentageExpressed_DPP4_FURIN_LY6E	PositiveNumberofCells_BSG_FURIN_LY6E	PercentageExpressed_BSG_FURIN_LY6E	PositiveNumberofCells_ANPEP_FURIN_LY6E	PercentageExpressed_ANPEP_FURIN_LY6E	PositiveNumberofCells_CD209_FURIN_LY6E	PercentageExpressed_CD209_FURIN_LY6E	PositiveNumberofCells_CLEC4G_FURIN_LY6E	PercentageExpressed_CLEC4G_FURIN_LY6E	PositiveNumberofCells_CLEC4M_FURIN_LY6E	PercentageExpressed_CLEC4M_FURIN_LY6E	PositiveNumberofCells_ACE2_TMPRSS4_LY6E	PercentageExpressed_ACE2_TMPRSS4_LY6E	PositiveNumberofCells_DPP4_TMPRSS4_LY6E	PercentageExpressed_DPP4_TMPRSS4_LY6E	PositiveNumberofCells_BSG_TMPRSS4_LY6E	PercentageExpressed_BSG_TMPRSS4_LY6E	PositiveNumberofCells_ANPEP_TMPRSS4_LY6E	PercentageExpressed_ANPEP_TMPRSS4_LY6E	PositiveNumberofCells_CD209_TMPRSS4_LY6E	PercentageExpressed_CD209_TMPRSS4_LY6E	PositiveNumberofCells_CLEC4G_TMPRSS4_LY6E	PercentageExpressed_CLEC4G_TMPRSS4_LY6E	PositiveNumberofCells_CLEC4M_TMPRSS4_LY6E	PercentageExpressed_CLEC4M_TMPRSS4_LY6E	PositiveNumberofCells_ACE2_TMPRSS11a_LY6E	PercentageExpressed_ACE2_TMPRSS11a_LY6E	PositiveNumberofCells_DPP4_TMPRSS11a_LY6E	PercentageExpressed_DPP4_TMPRSS11a_LY6E	PositiveNumberofCells_BSG_TMPRSS11a_LY6E	PercentageExpressed_BSG_TMPRSS11a_LY6E	PositiveNumberofCells_ANPEP_TMPRSS11a_LY6E	PercentageExpressed_ANPEP_TMPRSS11a_LY6E	PositiveNumberofCells_CD209_TMPRSS11a_LY6E	PercentageExpressed_CD209_TMPRSS11a_LY6E	PositiveNumberofCells_CLEC4G_TMPRSS11a_LY6E	PercentageExpressed_CLEC4G_TMPRSS11a_LY6E	PositiveNumberofCells_CLEC4M_TMPRSS11a_LY6E	PercentageExpressed_CLEC4M_TMPRSS11a_LY6E	PositiveNumberofCells_ACE2_TMPRSS11b_LY6E	PercentageExpressed_ACE2_TMPRSS11b_LY6E	PositiveNumberofCells_DPP4_TMPRSS11b_LY6E	PercentageExpressed_DPP4_TMPRSS11b_LY6E	PositiveNumberofCells_BSG_TMPRSS11b_LY6E	PercentageExpressed_BSG_TMPRSS11b_LY6E	PositiveNumberofCells_ANPEP_TMPRSS11b_LY6E	PercentageExpressed_ANPEP_TMPRSS11b_LY6E	PositiveNumberofCells_CD209_TMPRSS11b_LY6E	PercentageExpressed_CD209_TMPRSS11b_LY6E	PositiveNumberofCells_CLEC4G_TMPRSS11b_LY6E	PercentageExpressed_CLEC4G_TMPRSS11b_LY6E	PositiveNumberofCells_CLEC4M_TMPRSS11b_LY6E	PercentageExpressed_CLEC4M_TMPRSS11b_LY6E	PositiveNumberofCells_ACE2_TMPRSS2_SLC6A19	PercentageExpressed_ACE2_TMPRSS2_SLC6A19	PositiveNumberofCells_DPP4_TMPRSS2_SLC6A19	PercentageExpressed_DPP4_TMPRSS2_SLC6A19	PositiveNumberofCells_BSG_TMPRSS2_SLC6A19	PercentageExpressed_BSG_TMPRSS2_SLC6A19	PositiveNumberofCells_ANPEP_TMPRSS2_SLC6A19	PercentageExpressed_ANPEP_TMPRSS2_SLC6A19	PositiveNumberofCells_CD209_TMPRSS2_SLC6A19	PercentageExpressed_CD209_TMPRSS2_SLC6A19	PositiveNumberofCells_CLEC4G_TMPRSS2_SLC6A19	PercentageExpressed_CLEC4G_TMPRSS2_SLC6A19	PositiveNumberofCells_CLEC4M_TMPRSS2_SLC6A19	PercentageExpressed_CLEC4M_TMPRSS2_SLC6A19	PositiveNumberofCells_ACE2_CTSB_SLC6A19	PercentageExpressed_ACE2_CTSB_SLC6A19	PositiveNumberofCells_DPP4_CTSB_SLC6A19	PercentageExpressed_DPP4_CTSB_SLC6A19	PositiveNumberofCells_BSG_CTSB_SLC6A19	PercentageExpressed_BSG_CTSB_SLC6A19	PositiveNumberofCells_ANPEP_CTSB_SLC6A19	PercentageExpressed_ANPEP_CTSB_SLC6A19	PositiveNumberofCells_CD209_CTSB_SLC6A19	PercentageExpressed_CD209_CTSB_SLC6A19	PositiveNumberofCells_CLEC4G_CTSB_SLC6A19	PercentageExpressed_CLEC4G_CTSB_SLC6A19	PositiveNumberofCells_CLEC4M_CTSB_SLC6A19	PercentageExpressed_CLEC4M_CTSB_SLC6A19	PositiveNumberofCells_ACE2_CTSL_SLC6A19	PercentageExpressed_ACE2_CTSL_SLC6A19	PositiveNumberofCells_DPP4_CTSL_SLC6A19	PercentageExpressed_DPP4_CTSL_SLC6A19	PositiveNumberofCells_BSG_CTSL_SLC6A19	PercentageExpressed_BSG_CTSL_SLC6A19	PositiveNumberofCells_ANPEP_CTSL_SLC6A19	PercentageExpressed_ANPEP_CTSL_SLC6A19	PositiveNumberofCells_CD209_CTSL_SLC6A19	PercentageExpressed_CD209_CTSL_SLC6A19	PositiveNumberofCells_CLEC4G_CTSL_SLC6A19	PercentageExpressed_CLEC4G_CTSL_SLC6A19	PositiveNumberofCells_CLEC4M_CTSL_SLC6A19	PercentageExpressed_CLEC4M_CTSL_SLC6A19	PositiveNumberofCells_ACE2_FURIN_SLC6A19	PercentageExpressed_ACE2_FURIN_SLC6A19	PositiveNumberofCells_DPP4_FURIN_SLC6A19	PercentageExpressed_DPP4_FURIN_SLC6A19	PositiveNumberofCells_BSG_FURIN_SLC6A19	PercentageExpressed_BSG_FURIN_SLC6A19	PositiveNumberofCells_ANPEP_FURIN_SLC6A19	PercentageExpressed_ANPEP_FURIN_SLC6A19	PositiveNumberofCells_CD209_FURIN_SLC6A19	PercentageExpressed_CD209_FURIN_SLC6A19	PositiveNumberofCells_CLEC4G_FURIN_SLC6A19	PercentageExpressed_CLEC4G_FURIN_SLC6A19	PositiveNumberofCells_CLEC4M_FURIN_SLC6A19	PercentageExpressed_CLEC4M_FURIN_SLC6A19	PositiveNumberofCells_ACE2_TMPRSS4_SLC6A19	PercentageExpressed_ACE2_TMPRSS4_SLC6A19	PositiveNumberofCells_DPP4_TMPRSS4_SLC6A19	PercentageExpressed_DPP4_TMPRSS4_SLC6A19	PositiveNumberofCells_BSG_TMPRSS4_SLC6A19	PercentageExpressed_BSG_TMPRSS4_SLC6A19	PositiveNumberofCells_ANPEP_TMPRSS4_SLC6A19	PercentageExpressed_ANPEP_TMPRSS4_SLC6A19	PositiveNumberofCells_CD209_TMPRSS4_SLC6A19	PercentageExpressed_CD209_TMPRSS4_SLC6A19	PositiveNumberofCells_CLEC4G_TMPRSS4_SLC6A19	PercentageExpressed_CLEC4G_TMPRSS4_SLC6A19	PositiveNumberofCells_CLEC4M_TMPRSS4_SLC6A19	PercentageExpressed_CLEC4M_TMPRSS4_SLC6A19	PositiveNumberofCells_ACE2_TMPRSS11a_SLC6A19	PercentageExpressed_ACE2_TMPRSS11a_SLC6A19	PositiveNumberofCells_DPP4_TMPRSS11a_SLC6A19	PercentageExpressed_DPP4_TMPRSS11a_SLC6A19	PositiveNumberofCells_BSG_TMPRSS11a_SLC6A19	PercentageExpressed_BSG_TMPRSS11a_SLC6A19	PositiveNumberofCells_ANPEP_TMPRSS11a_SLC6A19	PercentageExpressed_ANPEP_TMPRSS11a_SLC6A19	PositiveNumberofCells_CD209_TMPRSS11a_SLC6A19	PercentageExpressed_CD209_TMPRSS11a_SLC6A19	PositiveNumberofCells_CLEC4G_TMPRSS11a_SLC6A19	PercentageExpressed_CLEC4G_TMPRSS11a_SLC6A19	PositiveNumberofCells_CLEC4M_TMPRSS11a_SLC6A19	PercentageExpressed_CLEC4M_TMPRSS11a_SLC6A19	PositiveNumberofCells_ACE2_TMPRSS11b_SLC6A19	PercentageExpressed_ACE2_TMPRSS11b_SLC6A19	PositiveNumberofCells_DPP4_TMPRSS11b_SLC6A19	PercentageExpressed_DPP4_TMPRSS11b_SLC6A19	PositiveNumberofCells_BSG_TMPRSS11b_SLC6A19	PercentageExpressed_BSG_TMPRSS11b_SLC6A19	PositiveNumberofCells_ANPEP_TMPRSS11b_SLC6A19	PercentageExpressed_ANPEP_TMPRSS11b_SLC6A19	PositiveNumberofCells_CD209_TMPRSS11b_SLC6A19	PercentageExpressed_CD209_TMPRSS11b_SLC6A19	PositiveNumberofCells_CLEC4G_TMPRSS11b_SLC6A19	PercentageExpressed_CLEC4G_TMPRSS11b_SLC6A19	PositiveNumberofCells_CLEC4M_TMPRSS11b_SLC6A19	PercentageExpressed_CLEC4M_TMPRSS11b_SLC6A19
LT/NK	185	0	0	0	0	1	0.540541	0	0	0	0	0	0	0	0	0	0	0	0	3	1.62162	0	0	0	0	0	0	0	0	0	0	0	0	2	1.08108	0	0	0	0	0	0	0	0	0	0	0	0	1	0.540541	0	0	0	0	0	0	0	0	0	0	0	0	1	0.540541	0	0	0	0	0	0	0	0	0	0	0	0	0	0	0	0	0	0	0	0	0	0	0	0	0	0	0	0	0	0	0	0	0	0	0	0	0	0	0	0	1	0.540541	0	0	0	0	0	0	0	0	0	0	0	0	10	5.40541	0	0	0	0	0	0	0	0	0	0	0	0	2	1.08108	0	0	0	0	0	0	0	0	0	0	0	0	3	1.62162	0	0	0	0	0	0	0	0	0	0	0	0	1	0.540541	0	0	0	0	0	0	0	0	0	0	0	0	0	0	0	0	0	0	0	0	0	0	0	0	0	0	0	0	0	0	0	0	0	0	0	0	0	0	0	0	0	0	0	0	0	0	0	0	0	0	0	0	0	0	3	1.62162	0	0	0	0	0	0	0	0	0	0	0	0	2	1.08108	0	0	0	0	0	0	0	0	0	0	0	0	0	0	0	0	0	0	0	0	0	0	0	0	0	0	0	0	0	0	0	0	0	0	0	0	0	0	0	0	0	0	0	0	0	0	0	0	0	0	0	0	0	0	0	0	0	0	0	0	0	0	0	0	0	0	0	0	1	0.540541	0	0	0	0	0	0	0	0	0	0	0	0	8	4.32432	0	0	0	0	0	0	0	0	0	0	0	0	2	1.08108	0	0	0	0	0	0	0	0	0	0	0	0	4	2.16216	0	0	0	0	0	0	0	0	0	0	0	0	1	0.540541	0	0	0	0	0	0	0	0	0	0	0	0	0	0	0	0	0	0	0	0	0	0	0	0	0	0	0	0	0	0	0	0	0	0	0	0	0	0	0	0	0	0	0	0	0	0	0	0	0	0	0	0	0	0	0	0	0	0	0	0	0	0	0	0	0	0	0	0	0	0	0	0	0	0	0	0	0	0	0	0	0	0	0	0	0	0	0	0	0	0	0	0	0	0	0	0	0	0	0	0	0	0	0	0	0	0	0	0	0	0	0	0	0	0	0	0	0	0	0	0	0	0	0	0	0	0	0	0	0	0	0	0	0	0
Multiciliated N	855	2	0.233918	0	0	12	1.40351	3	0.350877	0	0	0	0	0	0	4	0.467836	0	0	27	3.15789	10	1.16959	0	0	0	0	0	0	2	0.233918	0	0	12	1.40351	3	0.350877	0	0	0	0	0	0	1	0.116959	0	0	1	0.116959	0	0	0	0	0	0	0	0	2	0.233918	0	0	20	2.33918	9	1.05263	0	0	0	0	0	0	0	0	0	0	0	0	0	0	0	0	0	0	0	0	0	0	0	0	0	0	0	0	0	0	0	0	0	0	7	0.818713	0	0	79	9.23977	11	1.28655	0	0	0	0	0	0	21	2.45614	0	0	159	18.5965	39	4.5614	0	0	0	0	0	0	11	1.28655	0	0	64	7.48538	10	1.16959	0	0	0	0	0	0	2	0.233918	0	0	20	2.33918	5	0.584795	0	0	0	0	0	0	14	1.63743	0	0	94	10.9942	28	3.27485	0	0	0	0	0	0	0	0	0	0	0	0	0	0	0	0	0	0	0	0	0	0	0	0	0	0	0	0	0	0	0	0	0	0	13	1.52047	0	0	140	16.3743	25	2.92398	0	0	0	0	1	0.116959	31	3.62573	0	0	264	30.8772	61	7.1345	0	0	0	0	3	0.350877	14	1.63743	0	0	129	15.0877	20	2.33918	0	0	0	0	1	0.116959	2	0.233918	0	0	30	3.50877	4	0.467836	0	0	0	0	0	0	22	2.5731	0	0	166	19.4152	39	4.5614	0	0	0	0	1	0.116959	0	0	0	0	0	0	0	0	0	0	0	0	0	0	0	0	0	0	0	0	0	0	0	0	0	0	0	0	17	1.9883	0	0	196	22.924	39	4.5614	0	0	0	0	0	0	42	4.91228	0	0	396	46.3158	111	12.9825	0	0	0	0	0	0	19	2.22222	0	0	178	20.8187	39	4.5614	0	0	0	0	0	0	2	0.233918	0	0	48	5.61404	12	1.40351	0	0	0	0	0	0	26	3.04094	0	0	217	25.3801	62	7.25146	0	0	0	0	0	0	0	0	0	0	0	0	0	0	0	0	0	0	0	0	0	0	0	0	0	0	0	0	0	0	0	0	0	0	0	0	0	0	0	0	0	0	0	0	0	0	0	0	0	0	0	0	0	0	0	0	0	0	0	0	0	0	0	0	0	0	0	0	0	0	0	0	0	0	0	0	0	0	0	0	0	0	0	0	0	0	0	0	0	0	0	0	0	0	0	0	0	0	0	0	0	0	0	0	0	0	0	0	0	0	0	0	0	0	0	0	0	0	0	0	0	0	0	0	0	0	0	0	0	0	0	0
Secretory N	7138	34	0.476324	1	0.0140095	343	4.80527	248	3.47436	0	0	0	0	1	0.0140095	89	1.24685	1	0.0140095	1234	17.2878	926	12.9728	0	0	0	0	2	0.0280191	27	0.378257	0	0	392	5.49173	304	4.2589	0	0	0	0	0	0	42	0.5884	1	0.0140095	532	7.45307	413	5.78593	0	0	0	0	0	0	74	1.0367	2	0.0280191	1054	14.766	774	10.8434	0	0	0	0	1	0.0140095	0	0	0	0	0	0	0	0	0	0	0	0	0	0	0	0	0	0	0	0	0	0	0	0	0	0	0	0	52	0.728495	2	0.0280191	597	8.36369	460	6.44438	0	0	0	0	2	0.0280191	164	2.29756	5	0.0700476	2073	29.0417	1585	22.2051	0	0	0	0	6	0.0840572	55	0.770524	1	0.0140095	602	8.43373	483	6.7666	0	0	0	0	1	0.0140095	75	1.05071	3	0.0420286	891	12.4825	703	9.8487	0	0	0	0	3	0.0420286	139	1.94732	5	0.0700476	1742	24.4046	1345	18.8428	0	0	0	0	5	0.0700476	0	0	0	0	0	0	0	0	0	0	0	0	0	0	0	0	0	0	0	0	0	0	0	0	0	0	0	0	97	1.35892	4	0.0560381	1174	16.4472	882	12.3564	0	0	0	0	4	0.0560381	290	4.06276	12	0.168114	4092	57.327	3005	42.0986	0	0	0	0	10	0.140095	92	1.28888	2	0.0280191	1189	16.6573	922	12.9168	0	0	0	0	3	0.0420286	136	1.9053	6	0.0840572	1752	24.5447	1341	18.7868	0	0	0	0	5	0.0700476	246	3.44634	10	0.140095	3420	47.9126	2511	35.1779	0	0	0	0	7	0.0980667	0	0	0	0	0	0	0	0	0	0	0	0	0	0	0	0	0	0	0	0	0	0	0	0	0	0	0	0	118	1.65312	4	0.0560381	1448	20.2858	1076	15.0743	0	0	0	0	4	0.0560381	359	5.02942	12	0.168114	5123	71.7708	3704	51.8913	0	0	0	0	11	0.154105	112	1.56907	2	0.0280191	1428	20.0056	1082	15.1583	0	0	0	0	3	0.0420286	167	2.33959	6	0.0840572	2169	30.3867	1619	22.6814	0	0	0	0	5	0.0700476	303	4.24489	10	0.140095	4272	59.8487	3071	43.0233	0	0	0	0	8	0.112076	0	0	0	0	0	0	0	0	0	0	0	0	0	0	0	0	0	0	0	0	0	0	0	0	0	0	0	0	0	0	0	0	0	0	0	0	0	0	0	0	0	0	0	0	0	0	0	0	0	0	0	0	0	0	0	0	0	0	0	0	0	0	0	0	0	0	0	0	0	0	0	0	0	0	0	0	0	0	0	0	0	0	0	0	0	0	0	0	0	0	0	0	0	0	0	0	0	0	0	0	0	0	0	0	0	0	0	0	0	0	0	0	0	0	0	0	0	0	0	0	0	0	0	0	0	0
Suprabasal N	1640	8	0.487805	0	0	78	4.7561	33	2.0122	0	0	0	0	0	0	26	1.58537	2	0.121951	413	25.1829	158	9.63415	0	0	0	0	1	0.0609756	15	0.914634	2	0.121951	211	12.8659	81	4.93902	0	0	0	0	0	0	9	0.54878	0	0	125	7.62195	51	3.10976	0	0	0	0	0	0	23	1.40244	1	0.0609756	352	21.4634	141	8.59756	0	0	0	0	1	0.0609756	0	0	0	0	0	0	0	0	0	0	0	0	0	0	0	0	0	0	0	0	0	0	0	0	0	0	0	0	3	0.182927	0	0	84	5.12195	38	2.31707	0	0	0	0	1	0.0609756	21	1.28049	2	0.121951	413	25.1829	152	9.26829	0	0	0	0	1	0.0609756	11	0.670732	2	0.121951	186	11.3415	62	3.78049	0	0	0	0	1	0.0609756	9	0.54878	0	0	136	8.29268	53	3.23171	0	0	0	0	1	0.0609756	15	0.914634	1	0.0609756	345	21.0366	131	7.9878	0	0	0	0	1	0.0609756	0	0	0	0	0	0	0	0	0	0	0	0	0	0	0	0	0	0	0	0	0	0	0	0	0	0	0	0	12	0.731707	0	0	206	12.561	79	4.81707	0	0	0	0	1	0.0609756	53	3.23171	3	0.182927	1029	62.7439	380	23.1707	0	0	0	0	4	0.243902	31	1.89024	2	0.121951	471	28.7195	174	10.6098	0	0	0	0	1	0.0609756	22	1.34146	0	0	333	20.3049	126	7.68293	0	0	0	0	1	0.0609756	44	2.68293	2	0.121951	839	51.1585	311	18.9634	0	0	0	0	4	0.243902	0	0	0	0	0	0	0	0	0	0	0	0	0	0	0	0	0	0	0	0	0	0	0	0	0	0	0	0	16	0.97561	0	0	255	15.5488	94	5.73171	0	0	0	0	1	0.0609756	68	4.14634	3	0.182927	1268	77.3171	449	27.378	0	0	0	0	4	0.243902	36	2.19512	2	0.121951	535	32.622	191	11.6463	0	0	0	0	1	0.0609756	28	1.70732	0	0	407	24.8171	145	8.84146	0	0	0	0	1	0.0609756	57	3.47561	2	0.121951	1031	62.8659	364	22.1951	0	0	0	0	4	0.243902	0	0	0	0	0	0	0	0	0	0	0	0	0	0	0	0	0	0	0	0	0	0	0	0	0	0	0	0	0	0	0	0	0	0	0	0	0	0	0	0	0	0	0	0	0	0	0	0	0	0	0	0	0	0	0	0	0	0	0	0	0	0	0	0	0	0	0	0	0	0	0	0	0	0	0	0	0	0	0	0	0	0	0	0	0	0	0	0	0	0	0	0	0	0	0	0	0	0	0	0	0	0	0	0	0	0	0	0	0	0	0	0	0	0	0	0	0	0	0	0	0	0	0	0	0	0

### Sheet: Vieira&RuizDataGeneSingle+
NewIDsComb	TotalNumberofCells	PositiveNumberofCells_ACE2	PercentageExpressed_ACE2	PositiveNumberofCells_DPP4	PercentageExpressed_DPP4	PositiveNumberofCells_BSG	PercentageExpressed_BSG	PositiveNumberofCells_ANPEP	PercentageExpressed_ANPEP	PositiveNumberofCells_CD209	PercentageExpressed_CD209	PositiveNumberofCells_CLEC4G	PercentageExpressed_CLEC4G	PositiveNumberofCells_CLEC4M	PercentageExpressed_CLEC4M	PositiveNumberofCells_TMPRSS2	PercentageExpressed_TMPRSS2	PositiveNumberofCells_CTSB	PercentageExpressed_CTSB	PositiveNumberofCells_CTSL	PercentageExpressed_CTSL	PositiveNumberofCells_FURIN	PercentageExpressed_FURIN	PositiveNumberofCells_TMPRSS4	PercentageExpressed_TMPRSS4	PositiveNumberofCells_TMPRSS11a	PercentageExpressed_TMPRSS11a	PositiveNumberofCells_TMPRSS11b	PercentageExpressed_TMPRSS11b	PositiveNumberofCells_TOP3B	PercentageExpressed_TOP3B	PositiveNumberofCells_MADP1	PercentageExpressed_MADP1	PositiveNumberofCells_AP2M1	PercentageExpressed_AP2M1	PositiveNumberofCells_AP2A2	PercentageExpressed_AP2A2	PositiveNumberofCells_CHMP2A	PercentageExpressed_CHMP2A	PositiveNumberofCells_RAB1A	PercentageExpressed_RAB1A	PositiveNumberofCells_RAB10	PercentageExpressed_RAB10	PositiveNumberofCells_RAB14	PercentageExpressed_RAB14	PositiveNumberofCells_RHOA	PercentageExpressed_RHOA	PositiveNumberofCells_TAPT1	PercentageExpressed_TAPT1	PositiveNumberofCells_IFITM1	PercentageExpressed_IFITM1	PositiveNumberofCells_IFITM2	PercentageExpressed_IFITM2	PositiveNumberofCells_IFITM3	PercentageExpressed_IFITM3	PositiveNumberofCells_LY6E	PercentageExpressed_LY6E	PositiveNumberofCells_SLC6A19	PercentageExpressed_SLC6A19
Ciliated	1575	114	7.2381	2	0.126984	1193	75.746	111	7.04762	0	0	0	0	0	0	669	42.4762	1308	83.0476	907	57.5873	60	3.80952	934	59.3016	0	0	0	0	99	6.28571	0	0	837	53.1429	453	28.7619	1389	88.1905	977	62.0317	920	58.4127	888	56.381	1301	82.6032	260	16.5079	291	18.4762	677	42.9841	1183	75.1111	1243	78.9206	0	0
Secretory	6834	468	6.84811	17	0.248756	5375	78.6509	2438	35.6746	1	0.0146327	0	0	7	0.102429	1994	29.1776	6624	96.9271	2498	36.5525	1539	22.5198	5685	83.187	0	0	0	0	398	5.82382	0	0	4640	67.8958	1752	25.6365	5808	84.9868	5113	74.8171	4183	61.2087	4247	62.1452	5926	86.7135	624	9.13082	2268	33.187	4172	61.0477	6039	88.367	6707	98.1416	0	0

### Sheet: Vieira&RuizDataGeneDouble+
NewIDsComb	TotalNumberofCells	PositiveNumberofCells_ACE2_TMPRSS2	PercentageExpressed_ACE2_TMPRSS2	PositiveNumberofCells_DPP4_TMPRSS2	PercentageExpressed_DPP4_TMPRSS2	PositiveNumberofCells_BSG_TMPRSS2	PercentageExpressed_BSG_TMPRSS2	PositiveNumberofCells_ANPEP_TMPRSS2	PercentageExpressed_ANPEP_TMPRSS2	PositiveNumberofCells_CD209_TMPRSS2	PercentageExpressed_CD209_TMPRSS2	PositiveNumberofCells_CLEC4G_TMPRSS2	PercentageExpressed_CLEC4G_TMPRSS2	PositiveNumberofCells_CLEC4M_TMPRSS2	PercentageExpressed_CLEC4M_TMPRSS2	PositiveNumberofCells_ACE2_CTSB	PercentageExpressed_ACE2_CTSB	PositiveNumberofCells_DPP4_CTSB	PercentageExpressed_DPP4_CTSB	PositiveNumberofCells_BSG_CTSB	PercentageExpressed_BSG_CTSB	PositiveNumberofCells_ANPEP_CTSB	PercentageExpressed_ANPEP_CTSB	PositiveNumberofCells_CD209_CTSB	PercentageExpressed_CD209_CTSB	PositiveNumberofCells_CLEC4G_CTSB	PercentageExpressed_CLEC4G_CTSB	PositiveNumberofCells_CLEC4M_CTSB	PercentageExpressed_CLEC4M_CTSB	PositiveNumberofCells_ACE2_CTSL	PercentageExpressed_ACE2_CTSL	PositiveNumberofCells_DPP4_CTSL	PercentageExpressed_DPP4_CTSL	PositiveNumberofCells_BSG_CTSL	PercentageExpressed_BSG_CTSL	PositiveNumberofCells_ANPEP_CTSL	PercentageExpressed_ANPEP_CTSL	PositiveNumberofCells_CD209_CTSL	PercentageExpressed_CD209_CTSL	PositiveNumberofCells_CLEC4G_CTSL	PercentageExpressed_CLEC4G_CTSL	PositiveNumberofCells_CLEC4M_CTSL	PercentageExpressed_CLEC4M_CTSL	PositiveNumberofCells_ACE2_FURIN	PercentageExpressed_ACE2_FURIN	PositiveNumberofCells_DPP4_FURIN	PercentageExpressed_DPP4_FURIN	PositiveNumberofCells_BSG_FURIN	PercentageExpressed_BSG_FURIN	PositiveNumberofCells_ANPEP_FURIN	PercentageExpressed_ANPEP_FURIN	PositiveNumberofCells_CD209_FURIN	PercentageExpressed_CD209_FURIN	PositiveNumberofCells_CLEC4G_FURIN	PercentageExpressed_CLEC4G_FURIN	PositiveNumberofCells_CLEC4M_FURIN	PercentageExpressed_CLEC4M_FURIN	PositiveNumberofCells_ACE2_TMPRSS4	PercentageExpressed_ACE2_TMPRSS4	PositiveNumberofCells_DPP4_TMPRSS4	PercentageExpressed_DPP4_TMPRSS4	PositiveNumberofCells_BSG_TMPRSS4	PercentageExpressed_BSG_TMPRSS4	PositiveNumberofCells_ANPEP_TMPRSS4	PercentageExpressed_ANPEP_TMPRSS4	PositiveNumberofCells_CD209_TMPRSS4	PercentageExpressed_CD209_TMPRSS4	PositiveNumberofCells_CLEC4G_TMPRSS4	PercentageExpressed_CLEC4G_TMPRSS4	PositiveNumberofCells_CLEC4M_TMPRSS4	PercentageExpressed_CLEC4M_TMPRSS4	PositiveNumberofCells_ACE2_TMPRSS11a	PercentageExpressed_ACE2_TMPRSS11a	PositiveNumberofCells_DPP4_TMPRSS11a	PercentageExpressed_DPP4_TMPRSS11a	PositiveNumberofCells_BSG_TMPRSS11a	PercentageExpressed_BSG_TMPRSS11a	PositiveNumberofCells_ANPEP_TMPRSS11a	PercentageExpressed_ANPEP_TMPRSS11a	PositiveNumberofCells_CD209_TMPRSS11a	PercentageExpressed_CD209_TMPRSS11a	PositiveNumberofCells_CLEC4G_TMPRSS11a	PercentageExpressed_CLEC4G_TMPRSS11a	PositiveNumberofCells_CLEC4M_TMPRSS11a	PercentageExpressed_CLEC4M_TMPRSS11a	PositiveNumberofCells_ACE2_TMPRSS11b	PercentageExpressed_ACE2_TMPRSS11b	PositiveNumberofCells_DPP4_TMPRSS11b	PercentageExpressed_DPP4_TMPRSS11b	PositiveNumberofCells_BSG_TMPRSS11b	PercentageExpressed_BSG_TMPRSS11b	PositiveNumberofCells_ANPEP_TMPRSS11b	PercentageExpressed_ANPEP_TMPRSS11b	PositiveNumberofCells_CD209_TMPRSS11b	PercentageExpressed_CD209_TMPRSS11b	PositiveNumberofCells_CLEC4G_TMPRSS11b	PercentageExpressed_CLEC4G_TMPRSS11b	PositiveNumberofCells_CLEC4M_TMPRSS11b	PercentageExpressed_CLEC4M_TMPRSS11b
Ciliated	1575	55	3.49206	0	0	549	34.8571	52	3.30159	0	0	0	0	0	0	106	6.73016	2	0.126984	1030	65.3968	96	6.09524	0	0	0	0	0	0	74	4.69841	0	0	754	47.873	70	4.44444	0	0	0	0	0	0	7	0.444444	1	0.0634921	48	3.04762	14	0.888889	0	0	0	0	0	0	77	4.88889	1	0.0634921	744	47.2381	66	4.19048	0	0	0	0	0	0	0	0	0	0	0	0	0	0	0	0	0	0	0	0	0	0	0	0	0	0	0	0	0	0	0	0	0	0
Secretory	6834	141	2.06321	6	0.0877963	1669	24.422	731	10.6965	1	0.0146327	0	0	1	0.0146327	460	6.73105	17	0.248756	5267	77.0705	2393	35.0161	1	0.0146327	0	0	6	0.0877963	196	2.86801	9	0.131694	2121	31.036	937	13.7109	0	0	0	0	1	0.0146327	99	1.44864	5	0.0731636	1292	18.9055	703	10.2868	1	0.0146327	0	0	5	0.0731636	419	6.13111	15	0.219491	4591	67.1788	2115	30.9482	1	0.0146327	0	0	6	0.0877963	0	0	0	0	0	0	0	0	0	0	0	0	0	0	0	0	0	0	0	0	0	0	0	0	0	0	0	0
