## Supplementary material for "A single-cell RNA expression map of human coronavirus entry factors": Table S7 (part 1 of 3)

### Sheet: DeprezMNvsSC_DEgenes
	p_val	avg_logFC	pct.1	pct.2	p_val_adj
C9orf24	0	2.79565	0.992	0.207	0
RP11-356K23.1	0	2.58456	0.973	0.134	0
C20orf85	0	2.44124	0.978	0.133	0
TUBA1A	0	2.35328	0.981	0.139	0
OMG	0	2.35137	0.935	0.194	0
CAPS	0	2.32706	0.993	0.441	0
FAM183A	0	2.26956	0.974	0.11	0
CES1	0	2.22606	0.952	0.207	0
TMEM190	0	2.20471	0.883	0.133	0
IGFBP2	0	2.17277	0.993	0.358	0
TPPP3	0	2.10692	0.968	0.154	0
TUBB4B	0	2.07654	0.993	0.641	0
PIFO	0	2.06189	0.961	0.132	0
MORN2	0	2.0585	0.98	0.478	0
RSPH1	0	1.97076	0.97	0.142	0
CTGF	0	1.95608	0.851	0.068	0
IGFBP7	0	1.90402	0.858	0.144	0
C5orf49	0	1.83686	0.939	0.098	0
C9orf116	0	1.81107	0.942	0.212	0
C1orf194	0	1.8075	0.875	0.085	0
RRAD	0	1.80362	0.919	0.057	0
LRRC23	0	1.79569	0.965	0.191	0
DNAAF1	0	1.77669	0.916	0.049	0
SNTN	0	1.77041	0.897	0.057	0
PROM1	0	1.66518	0.973	0.344	0
CCDC170	0	1.64957	0.933	0.173	0
CDHR3	0	1.64623	0.906	0.051	0
FOXJ1	0	1.64256	0.913	0.046	0
CCDC17	0	1.6386	0.896	0.083	0
LRRIQ1	0	1.63515	0.909	0.051	0
C1orf173	0	1.62326	0.881	0.034	0
BASP1	0	1.60819	0.897	0.074	0
SPAG6	0	1.589	0.897	0.045	0
CRIP1	0	1.5736	0.905	0.196	0
ZMYND10	0	1.57114	0.897	0.06	0
FAM229B	0	1.53346	0.906	0.246	0
C9orf135	0	1.5223	0.889	0.065	0
FAM154B	0	1.49547	0.883	0.091	0
PRDX5	0	1.47753	0.999	0.958	0
C11orf88	0	1.44047	0.821	0.066	0
C12orf75	0	1.43869	0.812	0.14	0
EFHC1	0	1.43772	0.884	0.191	0
IFT57	0	1.41928	0.937	0.365	0
CCDC78	0	1.38317	0.805	0.045	0
RP11-7O14.1	0	1.36052	0.757	0.024	0
CAPSL	0	1.3576	0.814	0.075	0
KIF9	0	1.35509	0.885	0.228	0
C1orf192	0	1.3529	0.822	0.042	0
ODF3B	0	1.35256	0.933	0.415	0
TMEM231	0	1.3507	0.837	0.051	0
DNAH5	0	1.33087	0.818	0.061	0
CETN2	0	1.32369	0.867	0.236	0
ROPN1L	0	1.32257	0.795	0.065	0
DNALI1	0	1.30594	0.814	0.063	0
FAM92B	0	1.29789	0.823	0.038	0
NEK10	0	1.29236	0.788	0.018	0
SPATA18	0	1.2901	0.829	0.041	0
METTL7A	0	1.26985	0.919	0.473	0
DYNLRB2	0	1.26119	0.775	0.061	0
RSPH4A	0	1.2314	0.782	0.023	0
EFCAB1	0	1.22523	0.792	0.039	0
PALLD	0	1.21526	0.863	0.397	0
LRRC48	0	1.19278	0.801	0.051	0
CALM2	0	1.1903	0.994	0.899	0
LRRC10B	0	1.17764	0.743	0.02	0
CCDC146	0	1.17463	0.773	0.117	0
ANKUB1	0	1.17369	0.692	0.025	0
DMKN	0	1.17345	0.82	0.207	0
FAM81B	0	1.17081	0.768	0.035	0
FAM216B	0	1.1542	0.736	0.021	0
AC013264.2	0	1.14892	0.718	0.026	0
C9orf117	0	1.13176	0.758	0.033	0
EPPIN	0	1.12614	0.632	0.019	0
DNAH7	0	1.12387	0.758	0.041	0
RABL2B	0	1.12065	0.801	0.181	0
WDR66	0	1.11315	0.761	0.058	0
SAMHD1	0	1.10155	0.904	0.49	0
MORN5	0	1.10081	0.71	0.04	0
CCDC42B	0	1.09719	0.715	0.033	0
FRMPD2	0	1.09099	0.644	0.012	0
TSPAN19	0	1.08929	0.699	0.023	0
CD59	0	1.08378	0.98	0.861	0
C1orf110	0	1.07705	0.818	0.228	0
TNFAIP8L1	0	1.06748	0.737	0.048	0
ARL3	0	1.06248	0.863	0.423	0
FANK1	0	1.05942	0.733	0.085	0
DNAH11	0	1.05315	0.703	0.016	0
RFX3	0	1.05308	0.736	0.075	0
C10orf107	0	1.03881	0.663	0.02	0
CCDC19	0	1.0379	0.701	0.025	0
DNAL1	0	1.03277	0.768	0.148	0
TSPAN1	0	1.03251	1	0.952	0
FAM227A	0	1.0317	0.703	0.047	0
LRP11	0	1.01874	0.877	0.449	0
IQCG	0	1.01839	0.738	0.094	0
BEST4	0	0.990321	0.623	0.024	0
DRC1	0	0.990058	0.647	0.02	0
EZR	0	0.98761	0.995	0.943	0
WDR54	0	0.987243	0.673	0.074	0
DNAJA4	0	0.983209	0.784	0.261	0
LINC01171	0	0.977163	0.653	0.024	0
RSPH3	0	0.971782	0.768	0.266	0
DZIP3	0	0.9668	0.716	0.13	0
C17orf72	0	0.966025	0.671	0.027	0
DIAPH2	0	0.963571	0.694	0.078	0
MAP3K19	0	0.959671	0.648	0.013	0
SPA17	0	0.956391	0.675	0.084	0
RP1	0	0.955787	0.607	0.007	0
MLF1	0	0.952335	0.711	0.113	0
TCTEX1D2	0	0.952302	0.692	0.131	0
SYNE1	0	0.947005	0.64	0.045	0
TMEM67	0	0.946237	0.701	0.097	0
CDS1	0	0.944931	0.792	0.308	0
DTHD1	0	0.942807	0.632	0.012	0
WDR52	0	0.941634	0.683	0.094	0
C21orf59	0	0.941371	0.78	0.268	0
DNAH12	0	0.939516	0.625	0.021	0
TEKT1	0	0.936558	0.651	0.031	0
RP11-128M1.1	0	0.934784	0.622	0.013	0
CCDC153	0	0.933632	0.649	0.076	0
CLMN	0	0.933008	0.729	0.193	0
OSCP1	0	0.932952	0.663	0.085	0
SPEF1	0	0.929134	0.626	0.019	0
SLC7A2	0	0.928512	0.57	0.04	0
GSTA2	0	0.926219	0.462	0.056	0
TCTEX1D4	0	0.925848	0.626	0.054	0
C14orf142	0	0.920625	0.709	0.19	0
FAM166B	0	0.911136	0.626	0.021	0
B9D1	0	0.897195	0.658	0.093	0
MAPK8IP1	0	0.891886	0.63	0.1	0
UBXN10	0	0.890696	0.625	0.023	0
NME5	0	0.889854	0.656	0.103	0
WDR78	0	0.888409	0.62	0.042	0
CCDC74A	0	0.884418	0.609	0.033	0
AGR3	0	0.871922	0.558	0.081	0
HAGHL	0	0.867566	0.587	0.027	0
ZBBX	0	0.866804	0.608	0.011	0
LINC00948	0	0.866541	0.556	0.019	0
CASC1	0	0.859856	0.611	0.021	0
ARMC3	0	0.858633	0.588	0.015	0
IGFBP5	0	0.853467	0.536	0.072	0
HYDIN	0	0.850108	0.598	0.027	0
NPHP1	0	0.845941	0.601	0.052	0
SPEF2	0	0.845906	0.614	0.036	0
WDR16	0	0.841578	0.578	0.019	0
CCDC37	0	0.839226	0.589	0.027	0
PPIL6	0	0.838851	0.607	0.047	0
KIAA1377	0	0.838476	0.639	0.125	0
DYNC2H1	0	0.83832	0.601	0.069	0
AK7	0	0.833519	0.592	0.027	0
ARMC4	0	0.82958	0.599	0.011	0
UBXN11	0	0.825675	0.653	0.114	0
KLHL6	0	0.824596	0.544	0.027	0
RFX2	0	0.823445	0.625	0.089	0
SPAG8	0	0.8229	0.578	0.018	0
WDR96	0	0.8183	0.563	0.018	0
AP2B1	0	0.817784	0.587	0.098	0
FHAD1	0	0.813803	0.595	0.063	0
MAPK15	0	0.813655	0.586	0.022	0
DNAH3	0	0.813455	0.568	0.012	0
RP11-620J15.3	0	0.808625	0.563	0.053	0
CCDC113	0	0.806412	0.595	0.047	0
C11orf16	0	0.802811	0.551	0.016	0
EFCAB2	0	0.802264	0.634	0.103	0
RP11-1008C21.1	0	0.796371	0.537	0.012	0
NWD1	0	0.793811	0.579	0.1	0
ENKUR	0	0.792798	0.563	0.021	0
CC2D2A	0	0.786493	0.596	0.05	0
SPAG17	0	0.781591	0.517	0.009	0
PCDP1	0	0.775413	0.544	0.018	0
DNAI1	0	0.773426	0.533	0.014	0
RP11-275I14.4	0	0.77254	0.533	0.031	0
MS4A8	0	0.769628	0.531	0.027	0
DNAH6	0	0.768541	0.523	0.015	0
PPOX	0	0.764089	0.581	0.08	0
C2orf40	0	0.757708	0.437	0.019	0
STOML3	0	0.75766	0.524	0.012	0
TTC18	0	0.754217	0.556	0.055	0
RSPH9	0	0.753315	0.498	0.025	0
C9orf9	0	0.75099	0.549	0.057	0
DNAI2	0	0.746397	0.524	0.014	0
DNAH9	0	0.741934	0.518	0.019	0
DYX1C1	0	0.740439	0.538	0.043	0
CDHR4	0	0.738625	0.513	0.011	0
C6orf118	0	0.734123	0.516	0.017	0
WDR38	0	0.733428	0.483	0.016	0
KIF19	0	0.731145	0.525	0.013	0
UNC119B	0	0.72898	0.589	0.113	0
C11orf70	0	0.724483	0.51	0.04	0
CCDC176	0	0.719817	0.565	0.068	0
MNS1	0	0.71954	0.511	0.022	0
MAATS1	0	0.717545	0.49	0.022	0
VWA3A	0	0.715769	0.518	0.017	0
TTC21A	0	0.714419	0.53	0.071	0
AKAP14	0	0.705851	0.497	0.031	0
TCTEX1D1	0	0.705529	0.515	0.009	0
C16orf93	0	0.699156	0.54	0.07	0
TCTN1	0	0.698407	0.564	0.103	0
CTXN1	0	0.697833	0.469	0.013	0
PACRG	0	0.692522	0.517	0.023	0
LZTFL1	0	0.687928	0.571	0.108	0
DLEC1	0	0.680289	0.478	0.023	0
C7orf57	0	0.675947	0.496	0.012	0
SPATA17	0	0.675525	0.487	0.017	0
CCDC65	0	0.673557	0.48	0.017	0
RAB36	0	0.6635	0.495	0.02	0
LRRC46	0	0.661811	0.465	0.018	0
CATSPERD	0	0.659613	0.399	0.011	0
ZNF487	0	0.65114	0.504	0.058	0
DENND6B	0	0.649512	0.485	0.057	0
RP4-666F24.3	0	0.647884	0.441	0.006	0
EFHB	0	0.64758	0.449	0.021	0
TEX26	0	0.646371	0.425	0.012	0
IQCD	0	0.645315	0.469	0.038	0
FILIP1	0	0.644334	0.47	0.013	0
CD164L2	0	0.644175	0.454	0.031	0
DAW1	0	0.642586	0.45	0.016	0
GIPR	0	0.640408	0.458	0.042	0
TTLL10	0	0.640053	0.484	0.069	0
STK33	0	0.638312	0.485	0.033	0
CCDC11	0	0.637017	0.468	0.024	0
DCDC2B	0	0.636819	0.451	0.012	0
MAP6	0	0.632257	0.443	0.016	0
AC007405.6	0	0.631426	0.478	0.022	0
CCDC30	0	0.630169	0.485	0.055	0
MAP1A	0	0.627011	0.437	0.008	0
DNAAF3	0	0.625073	0.457	0.014	0
GPR162	0	0.620292	0.453	0.009	0
TTC26	0	0.616499	0.454	0.04	0
EFCAB10	0	0.61189	0.432	0.013	0
VWA3B	0	0.611078	0.46	0.02	0
ANKRD66	0	0.609969	0.439	0.014	0
PPP1R42	0	0.609947	0.46	0.013	0
CCDC39	0	0.603232	0.425	0.011	0
CCDC96	0	0.601532	0.456	0.03	0
RPGR	0	0.601202	0.474	0.067	0
C21orf58	0	0.597303	0.435	0.035	0
CCDC173	0	0.59494	0.421	0.011	0
DCDC1	0	0.591835	0.439	0.008	0
CCDC108	0	0.590236	0.45	0.032	0
SLC22A4	0	0.589208	0.429	0.034	0
NEK11	0	0.583746	0.437	0.025	0
BAIAP3	0	0.581758	0.399	0.014	0
DNAH2	0	0.57729	0.421	0.023	0
C7orf63	0	0.576838	0.463	0.037	0
CCDC181	0	0.571269	0.428	0.044	0
PTPLAD2	0	0.571016	0.433	0.038	0
C22orf15	0	0.568975	0.382	0.012	0
EFHC2	0	0.565161	0.44	0.042	0
LDLRAD1	0	0.559308	0.413	0.036	0
TEKT2	0	0.556874	0.413	0.015	0
AC104809.3	0	0.554493	0.368	0.01	0
MOK	0	0.553567	0.44	0.053	0
DNAH10	0	0.552173	0.394	0.012	0
CDC14A	0	0.545403	0.408	0.036	0
PLTP	0	0.544828	0.379	0.033	0
TMEM232	0	0.538552	0.384	0.012	0
TSNAXIP1	0	0.535675	0.382	0.013	0
LRRC56	0	0.535191	0.398	0.041	0
KCNE1	0	0.533668	0.399	0.023	0
CACNG6	0	0.532582	0.367	0.006	0
KCTD12	0	0.531092	0.333	0.014	0
RP11-263K19.4	0	0.531042	0.396	0.031	0
ERBB4	0	0.530694	0.384	0.03	0
C1orf222	0	0.529323	0.398	0.019	0
TTC40	0	0.528585	0.389	0.015	0
C2orf81	0	0.524365	0.393	0.018	0
LRRC71	0	0.524051	0.38	0.009	0
DNAJB13	0	0.519235	0.382	0.015	0
RP11-193M21.1	0	0.507408	0.354	0.007	0
TPRXL	0	0.506172	0.378	0.024	0
CCDC40	0	0.505381	0.407	0.039	0
GAS2L2	0	0.50526	0.352	0.008	0
GRIN3B	0	0.504991	0.347	0.004	0
WDR49	0	0.503952	0.372	0.021	0
MDH1B	0	0.501061	0.378	0.012	0
VIM-AS1	0	0.491825	0.32	0.01	0
TP73	0	0.489282	0.368	0.01	0
KCNRG	0	0.486418	0.389	0.027	0
WDR65	0	0.48618	0.366	0.011	0
CCDC180	0	0.485237	0.373	0.029	0
RP11-103G8.2	0	0.483758	0.363	0.027	0
FAM179A	0	0.483749	0.352	0.011	0
HHLA2	0	0.477143	0.354	0.007	0
GBP6	0	0.468068	0.359	0.017	0
LRRC34	0	0.464779	0.342	0.018	0
FAM65B	0	0.464405	0.324	0.011	0
SEC14L3	0	0.460602	0.308	0.018	0
TTC29	0	0.458725	0.349	0.01	0
CCDC114	0	0.456651	0.35	0.013	0
C6ORF165	0	0.456063	0.332	0.007	0
CCDC81	0	0.45555	0.313	0.008	0
ADGB	0	0.452944	0.339	0.008	0
INHBB	0	0.451771	0.311	0.017	0
DZIP1L	0	0.451671	0.319	0.01	0
NHLRC4	0	0.444998	0.312	0.006	0
APOBEC4	0	0.44494	0.329	0.006	0
AC079354.1	0	0.443291	0.33	0.006	0
WI2-1959D15.1	0	0.443192	0.297	0.009	0
AC002472.13	0	0.440218	0.318	0.015	0
PALMD	0	0.439626	0.324	0.011	0
LRRC73	0	0.439164	0.343	0.017	0
RIBC1	0	0.428224	0.34	0.017	0
C2orf73	0	0.424755	0.317	0.007	0
RGS22	0	0.40998	0.283	0.004	0
DNER	0	0.4048	0.296	0.006	0
C9orf171	0	0.400703	0.31	0.005	0
C12orf55	0	0.392437	0.308	0.01	0
C1orf158	0	0.380211	0.283	0.007	0
DYDC2	0	0.379577	0.291	0.01	0
CCDC74B	0	0.375709	0.285	0.005	0
C1orf141	0	0.370763	0.268	0.006	0
C4orf47	0	0.369927	0.277	0.007	0
IQUB	0	0.3676	0.264	0.004	0
RP11-680N20.1	0	0.367136	0.24	0.004	0
WDR63	0	0.360861	0.275	0.007	0
FSD1L	0	0.356008	0.255	0.003	0
2010-03-01	0	0.351202	0.269	0.006	0
KNDC1	0	0.345365	0.254	0.005	0
ANKFN1	0	0.330848	0.248	0.004	0
RIBC2	0	0.324203	0.254	0.006	0
CERKL	0	0.320054	0.251	0.003	0
RP11-395E19.7	0	0.319513	0.232	0.003	0
EFCAB12	0	0.315546	0.243	0.006	0
TPT1	0	-0.738486	0.998	1	0
TMSB10	0	-0.846606	0.993	1	0
KRT19	0	-0.973588	0.963	0.999	0
SLPI	0	-1.07837	0.998	1	0
PRSS23	0	-1.22869	0.761	0.989	0
WFDC2	0	-1.24771	1	1	0
TMSB4X	0	-1.26868	0.996	1	0
LY6E	0	-1.29113	0.687	0.991	0
S100A16	0	-1.34175	0.352	0.945	0
XBP1	0	-1.35145	0.505	0.955	0
RDH10	0	-1.38942	0.409	0.936	0
AQP5	0	-1.3917	0.226	0.879	0
HSPB1	0	-1.47454	0.724	0.987	0
CXCL17	0	-1.48152	0.454	0.967	0
S100A14	0	-1.49527	0.432	0.977	0
EPAS1	0	-1.49938	0.52	0.97	0
F3	0	-1.54459	0.633	0.989	0
S100A4	0	-1.614	0.966	0.999	0
ADIRF	0	-1.61938	0.476	0.959	0
LYPD2	0	-2.016	0.846	0.993	0
VMO1	0	-2.15545	0.667	0.985	0
LY6D	0	-2.15964	0.611	0.982	0
DYNLL1	4.45931e-305	1.048	0.982	0.933	8.21271e-301
HMGN3	5.36051e-304	0.927846	0.979	0.927	9.87246e-300
HSP90AA1	4.51503e-302	0.903623	0.985	0.954	8.31534e-298
TTLL9	1.20123e-301	0.32489	0.236	0.006	2.2123e-297
PIH1D2	4.84324e-300	0.426656	0.318	0.021	8.9198e-296
CYB5D1	4.98492e-300	0.480799	0.391	0.041	9.18074e-296
MAP1B	7.41667e-299	0.325455	0.214	0.003	1.36593e-294
PI3	9.57531e-299	-1.72831	0.297	0.88	1.76348e-294
IFT88	3.1458e-297	0.656048	0.526	0.094	5.79362e-293
PIH1D3	5.60596e-297	0.376387	0.267	0.011	1.03245e-292
NQO1	1.14132e-296	1.17758	0.925	0.604	2.10198e-292
S100P	1.23451e-296	-1.51158	0.873	0.979	2.27361e-292
RABL2A	1.3358e-296	0.593881	0.483	0.075	2.46014e-292
IK	1.58875e-296	0.999979	0.857	0.433	2.92601e-292
CD38	2.12633e-296	0.542063	0.402	0.045	3.91606e-292
FABP5	7.21409e-296	-1.77879	0.52	0.942	1.32862e-291
C4orf22	1.34855e-294	0.332914	0.255	0.01	2.48362e-290
PPDPF	6.09881e-294	-0.794053	0.894	0.994	1.12322e-289
ARHGAP39	5.73354e-292	0.470787	0.393	0.043	1.05595e-287
TMEM107	2.12027e-287	0.666629	0.557	0.114	3.9049e-283
MAK	2.97503e-286	0.366849	0.274	0.014	5.47911e-282
ERICH2	3.68644e-286	0.363878	0.265	0.012	6.78932e-282
AKNA	1.8418e-285	0.553386	0.441	0.062	3.39205e-281
RP11-424M24.5	5.19617e-285	0.280437	0.201	0.003	9.56979e-281
C10orf67	3.62032e-284	0.276824	0.211	0.004	6.66754e-280
ACKR4	3.97557e-284	0.465547	0.345	0.031	7.32181e-280
HIPK1	2.42495e-283	0.942153	0.839	0.43	4.46603e-279
RUVBL1	4.64334e-283	0.644576	0.485	0.081	8.55164e-279
CIB1	2.453e-282	0.856134	0.974	0.923	4.51769e-278
FAM3D	3.34484e-282	-1.04975	0.329	0.905	6.16019e-278
PRKAR1A	3.94802e-282	0.928644	0.927	0.732	7.27106e-278
RP11-90D4.3	6.55289e-282	0.328399	0.25	0.01	1.20685e-277
CHST9	9.08722e-282	0.954683	0.809	0.357	1.67359e-277
CCDC135	2.06942e-281	0.306891	0.213	0.004	3.81125e-277
STOX1	1.35034e-279	0.569151	0.453	0.069	2.48691e-275
LCA5	2.55257e-279	0.506096	0.4	0.049	4.70106e-275
DUSP18	2.42348e-278	0.622873	0.483	0.082	4.46332e-274
ATPIF1	1.52383e-277	0.917717	0.975	0.931	2.80645e-273
B3GNT5	1.12386e-276	0.838239	0.658	0.196	2.06981e-272
KIF3B	3.53897e-275	0.892256	0.774	0.327	6.51771e-271
ST6GALNAC2	3.14589e-274	0.638404	0.503	0.091	5.79379e-270
GRN	2.87747e-273	-0.954033	0.333	0.905	5.29943e-269
SAPCD1-AS1	4.58507e-272	0.373025	0.285	0.018	8.44432e-268
ANKDD1B	1.2665e-271	0.390424	0.299	0.022	2.33251e-267
POMT2	4.98384e-270	0.567813	0.399	0.051	9.17874e-266
MDK	1.60432e-269	-0.930704	0.787	0.978	2.95468e-265
NUDC	8.49172e-269	0.937079	0.843	0.448	1.56392e-264
MUCL1	7.59793e-267	0.571186	0.411	0.056	1.39931e-262
CASC2	1.50213e-266	0.352344	0.264	0.015	2.76647e-262
RP11-368I7.4	1.82227e-266	0.268994	0.211	0.005	3.35607e-262
CYP24A1	3.22681e-266	0.487142	0.251	0.012	5.94282e-262
ADH7	9.12223e-266	1.06425	0.92	0.656	1.68004e-261
SMYD2	3.83927e-265	0.686572	0.55	0.122	7.07078e-261
RP11-161H23.9	2.43306e-264	0.254261	0.185	0.002	4.48097e-260
CARS	4.63517e-264	0.833979	0.623	0.175	8.53659e-260
CLUAP1	4.72506e-264	0.806946	0.642	0.189	8.70215e-260
POU2AF1	1.31565e-263	0.510019	0.385	0.048	2.42303e-259
PPP1R14C	1.66379e-263	0.52269	0.42	0.06	3.06421e-259
TSPAN6	2.80866e-262	0.970347	0.874	0.529	5.1727e-258
ARMC2	4.38874e-262	0.439553	0.317	0.028	8.08273e-258
SMIM22	4.25389e-261	0.928458	0.959	0.777	7.83439e-257
SPAG16	1.83531e-260	0.86455	0.761	0.317	3.38009e-256
MAP9	1.01327e-259	0.646872	0.538	0.117	1.86615e-255
PKIG	3.9973e-259	0.740575	0.649	0.199	7.36183e-255
ZDHHC1	6.81576e-259	0.585811	0.477	0.087	1.25526e-254
STX2	1.87808e-258	0.276654	0.212	0.006	3.45886e-254
C1orf87	1.99084e-258	0.247576	0.181	0.002	3.66654e-254
ENKD1	3.19649e-257	0.560597	0.42	0.063	5.88697e-253
KCNH3	8.50272e-257	0.264706	0.181	0.002	1.56595e-252
EPCAM	1.5852e-256	0.855646	0.811	0.376	2.91946e-252
VNN3	2.62717e-256	0.510082	0.388	0.05	4.83846e-252
RP11-1C1.7	4.31367e-256	0.299721	0.222	0.008	7.94449e-252
DNPH1	5.1269e-256	0.946186	0.798	0.409	9.44221e-252
PLAC8	7.87437e-256	0.882068	0.961	0.804	1.45022e-251
IQCE	2.48485e-255	0.662612	0.579	0.146	4.57634e-251
NACA	2.00246e-254	-0.744047	0.873	0.99	3.68793e-250
PRDX1	3.37142e-254	0.728172	0.999	0.992	6.20915e-250
DPCD	4.66747e-254	0.788838	0.647	0.203	8.59607e-250
ATG9B	6.955e-254	0.299221	0.23	0.01	1.2809e-249
CLDN3	2.01929e-253	0.773228	0.633	0.186	3.71893e-249
ZNF474	5.73225e-252	0.250132	0.186	0.003	1.05571e-247
CSPP1	1.39762e-251	0.558766	0.461	0.083	2.574e-247
SPATA6L	2.96827e-251	0.527872	0.425	0.066	5.46666e-247
PZP	1.46159e-250	0.267573	0.188	0.004	2.69181e-246
LRTOMT	1.84532e-250	0.467977	0.372	0.047	3.39852e-246
PRUNE2	4.33746e-250	0.273013	0.193	0.004	7.9883e-246
WDR90	2.54637e-249	0.610954	0.499	0.103	4.68966e-245
ZNF440	3.02367e-249	0.612239	0.506	0.107	5.56869e-245
HSPH1	3.03643e-249	0.814861	0.71	0.266	5.59219e-245
ANKMY1	2.88097e-248	0.626347	0.495	0.1	5.30588e-244
FABP6	4.52168e-248	0.528786	0.249	0.014	8.32759e-244
C14orf37	5.4902e-247	0.350027	0.28	0.021	1.01113e-242
USP2	7.01874e-247	0.506058	0.44	0.074	1.29264e-242
HSBP1	9.2135e-247	0.735232	0.972	0.911	1.69685e-242
AGBL2	2.84368e-246	0.341847	0.255	0.016	5.2372e-242
B9D2	1.80933e-245	0.652968	0.524	0.118	3.33225e-241
CROCC	8.23486e-245	0.570205	0.441	0.076	1.51661e-240
C2orf62	8.41801e-245	0.270195	0.2	0.006	1.55034e-240
CCDC157	2.60404e-243	0.523324	0.432	0.072	4.79585e-239
FBXO15	5.72255e-242	0.315042	0.22	0.01	1.05392e-237
SLC4A8	1.93831e-240	0.319602	0.236	0.013	3.56979e-236
PRSS12	1.97207e-240	0.608301	0.527	0.12	3.63196e-236
CXorf22	2.17743e-240	0.232264	0.175	0.003	4.01017e-236
TFCP2L1	9.89497e-240	-0.97456	0.219	0.816	1.82236e-235
CYP2F1	3.7074e-238	-1.25388	0.109	0.736	6.82792e-234
SERPINI2	8.80697e-238	0.284713	0.222	0.01	1.62198e-233
MALAT1	1.14981e-236	-0.888079	1	1	2.1176e-232
TEKT4	7.58253e-236	0.257506	0.202	0.007	1.39647e-231
RABL5	8.37705e-236	0.789188	0.676	0.25	1.5428e-231
GNA14	8.71947e-236	0.384475	0.288	0.025	1.60587e-231
KRT7	1.79529e-235	-0.913799	0.523	0.954	3.30638e-231
LRRC43	2.74944e-235	0.275598	0.193	0.006	5.06364e-231
ACYP1	3.90351e-235	0.641144	0.56	0.146	7.1891e-231
RP11-445L6.3	8.35642e-235	0.239141	0.174	0.003	1.539e-230
PSENEN	9.9052e-235	0.979894	0.837	0.534	1.82424e-230
C15orf26	1.16124e-234	0.246256	0.187	0.005	2.13866e-230
RP11-395B7.4	4.26089e-234	0.271877	0.189	0.005	7.84728e-230
BTG1	1.02492e-233	-0.916957	0.456	0.912	1.8876e-229
TXNRD1	4.09519e-233	0.872978	0.825	0.442	7.54211e-229
AKAP9	1.34354e-232	0.804542	0.918	0.706	2.47439e-228
RBM38	4.61806e-232	0.598865	0.484	0.104	8.50508e-228
TCTE1	2.73794e-231	0.236256	0.18	0.004	5.04246e-227
SLC44A4	6.68137e-231	0.839891	0.908	0.622	1.23051e-226
RBM24	1.57835e-230	0.249447	0.187	0.005	2.90685e-226
ZNF664	1.61344e-230	0.798403	0.848	0.523	2.97148e-226
ABCA13	3.92821e-230	0.907138	0.869	0.549	7.23459e-226
ECT2L	4.27465e-230	0.289737	0.2	0.007	7.87263e-226
OXTR	5.43261e-230	0.268717	0.173	0.003	1.00052e-225
CEACAM5	7.47414e-230	-1.55496	0.116	0.727	1.37651e-225
CCDC33	1.94887e-229	0.267659	0.184	0.005	3.58924e-225
CTSS	2.03182e-229	0.814856	0.906	0.655	3.742e-225
CD97	2.47741e-229	0.532302	0.401	0.065	4.56264e-225
FAM174A	1.01563e-228	0.842702	0.793	0.425	1.87049e-224
MAPRE3	1.58099e-228	0.505287	0.421	0.074	2.91171e-224
DZIP1	2.4962e-228	0.252517	0.18	0.004	4.59724e-224
UFC1	2.5669e-228	0.850102	0.877	0.657	4.72745e-224
SLC27A2	6.07869e-228	0.820416	0.704	0.272	1.11951e-223
SFXN3	6.89908e-227	0.540332	0.453	0.088	1.2706e-222
ANKRD37	8.30224e-227	0.527474	0.43	0.077	1.52902e-222
LYNX1	1.08567e-226	-1.913	0.284	0.806	1.99948e-222
LCA5L	1.62168e-226	0.420476	0.342	0.044	2.98665e-222
GRM7	3.04593e-226	0.280207	0.212	0.01	5.60969e-222
AC195454.1	4.17936e-226	0.251141	0.189	0.006	7.69713e-222
SHANK2	5.18698e-226	0.274893	0.219	0.011	9.55285e-222
PSCA	1.28975e-225	-1.25688	0.944	0.994	2.37533e-221
IQCH	1.55278e-225	0.303314	0.23	0.014	2.85976e-221
BCYRN1	5.53235e-225	0.415741	0.325	0.038	1.01889e-220
PRR7	5.91876e-225	0.450396	0.361	0.051	1.09006e-220
DIXDC1	7.47527e-225	0.412169	0.325	0.039	1.37672e-220
RP1-27K12.2	1.96395e-223	0.352923	0.219	0.012	3.61701e-219
LINC00094	3.44437e-223	0.432804	0.372	0.055	6.3435e-219
KB-1562D12.1	4.23175e-223	0.588445	0.456	0.093	7.79361e-219
GSTA1	1.1441e-222	1.21021	0.848	0.494	2.10708e-218
CCDC80	2.01896e-222	1.05314	0.915	0.665	3.71831e-218
DYNLT1	2.19385e-222	0.854892	0.957	0.884	4.04041e-218
TNFRSF19	2.91883e-222	0.573617	0.473	0.099	5.3756e-218
NEAT1	2.99652e-222	-0.856178	0.992	0.994	5.51869e-218
LCN2	1.78594e-221	-1.60311	0.761	0.968	3.28917e-217
MDM2	2.75445e-220	0.841659	0.761	0.38	5.07287e-216
RUVBL2	4.9541e-220	0.725098	0.619	0.202	9.12397e-216
IDS	1.08374e-219	0.828735	0.819	0.49	1.99593e-215
KIAA1211L	8.75027e-219	0.642974	0.552	0.152	1.61154e-214
SERPINB3	3.36813e-218	-2.00792	0.342	0.821	6.20309e-214
SPATA4	1.34713e-217	0.211642	0.157	0.002	2.48101e-213
PFN1	7.84705e-215	-0.726412	0.761	0.966	1.44519e-210
TRAF3IP1	2.4717e-214	0.771332	0.684	0.278	4.55213e-210
RP11-95K23.5	5.8513e-214	0.196751	0.146	0.001	1.07763e-209
SLC25A6	5.22421e-213	-0.875428	0.542	0.919	9.62142e-209
RP11-403A21.2	7.88824e-213	0.27168	0.215	0.012	1.45278e-208
MYEF2	1.77904e-212	0.216573	0.166	0.004	3.27647e-208
HSPBP1	3.10476e-212	0.654156	0.536	0.147	5.71803e-208
CRLF1	8.48382e-212	0.306473	0.184	0.007	1.56247e-207
OLFML2A	3.01839e-211	0.320571	0.26	0.023	5.55898e-207
LMO4	3.53272e-211	-0.842332	0.352	0.865	6.50621e-207
CCDC89	6.41746e-210	0.286007	0.214	0.012	1.1819e-205
ANXA1	2.50643e-209	0.632189	0.995	0.99	4.61608e-205
ORAI2	6.06972e-209	0.651706	0.57	0.171	1.11786e-204
ALOX15	8.93166e-209	0.861222	0.885	0.627	1.64494e-204
CCDC151	1.23069e-208	0.220098	0.163	0.004	2.26656e-204
CREB3L1	1.75659e-208	-0.838782	0.097	0.705	3.23511e-204
CCDC13	5.18827e-207	0.219589	0.164	0.004	9.55524e-203
PCM1	2.38828e-206	0.803627	0.8	0.482	4.3985e-202
ID1	1.63508e-205	-1.28729	0.395	0.848	3.01132e-201
CYP4B1	1.92409e-205	0.886089	0.804	0.455	3.54359e-201
AZIN1	1.12587e-204	0.783922	0.74	0.374	2.07352e-200
C22orf23	4.14515e-204	0.196268	0.164	0.004	7.63413e-200
P4HTM	2.0842e-203	0.708576	0.643	0.238	3.83846e-199
IFT46	1.5236e-201	0.44702	0.399	0.074	2.80602e-197
TTC16	1.85095e-201	0.216077	0.164	0.005	3.40889e-197
CFL1	3.37971e-201	-0.696085	0.641	0.947	6.22441e-197
CKB	2.26109e-200	0.828327	0.676	0.279	4.16426e-196
PFN2	3.00817e-200	0.755932	0.853	0.576	5.54015e-196
BTBD3	4.99431e-200	0.614427	0.491	0.125	9.19802e-196
TMEM212	1.27363e-199	0.208277	0.152	0.003	2.34564e-195
RP11-60L3.1	2.48873e-199	0.363313	0.278	0.031	4.58349e-195
RTDR1	8.59182e-199	0.273212	0.209	0.013	1.58236e-194
KIAA1456	1.40324e-198	0.511014	0.384	0.069	2.58434e-194
CCL15	1.9275e-198	0.236265	0.181	0.008	3.54988e-194
TUSC3	1.00353e-196	0.649261	0.542	0.16	1.84819e-192
NME9	1.23976e-196	0.221247	0.173	0.007	2.28327e-192
SLC22A16	1.53604e-196	0.248235	0.182	0.008	2.82893e-192
KIF3A	1.89832e-196	0.520295	0.443	0.1	3.49613e-192
ASRGL1	2.28455e-196	-0.762943	0.331	0.831	4.20745e-192
TXN	3.16932e-196	0.711627	1	0.997	5.83694e-192
CYB561A3	7.27821e-196	0.634289	0.553	0.171	1.34043e-191
VNN2	1.10604e-195	0.309978	0.234	0.019	2.03699e-191
ANXA2	2.90896e-195	0.555411	0.998	0.992	5.35743e-191
EFNB3	3.62896e-194	0.241804	0.175	0.007	6.68345e-190
AK8	1.42107e-193	0.272395	0.205	0.013	2.61718e-189
SLFN13	9.66874e-193	0.432302	0.347	0.056	1.78069e-188
FAM81A	1.8721e-192	0.236889	0.168	0.006	3.44785e-188
TAGLN2	2.74522e-192	0.732751	0.925	0.81	5.05588e-188
HSD17B13	3.60593e-192	0.769483	0.485	0.126	6.64105e-188
USP2-AS1	1.05191e-191	0.193969	0.15	0.004	1.93731e-187
GRAMD2	3.99569e-190	0.244313	0.172	0.007	7.35886e-186
SRGAP3-AS2	4.35222e-190	0.214425	0.15	0.004	8.01549e-186
GIPC2	4.09396e-189	0.205011	0.156	0.005	7.53985e-185
VIM	4.6705e-189	0.351916	0.219	0.017	8.60167e-185
MORN3	2.54579e-188	0.326284	0.257	0.027	4.68858e-184
IER3	1.00145e-187	-0.930884	0.103	0.671	1.84437e-183
CTNNAL1	2.54737e-187	0.686007	0.609	0.223	4.6915e-183
CRNDE	5.53914e-187	0.742348	0.889	0.703	1.02014e-182
C16orf46	7.84156e-186	0.370187	0.306	0.043	1.44418e-181
ST3GAL6	1.01599e-185	0.384517	0.296	0.039	1.87115e-181
USH1C	1.35254e-185	0.21557	0.158	0.005	2.49098e-181
IFT81	5.72083e-185	0.50237	0.426	0.095	1.05361e-180
C16orf71	5.76358e-185	0.228317	0.172	0.008	1.06148e-180
SGK1	1.11491e-183	-0.799252	0.473	0.876	2.05332e-179
POLD4	1.14847e-183	-0.704655	0.235	0.774	2.11514e-179
ENO4	1.15611e-183	0.208114	0.157	0.005	2.12922e-179
C11orf74	4.46731e-183	0.494077	0.433	0.101	8.22745e-179
CES2	1.20893e-182	0.701675	0.673	0.3	2.22648e-178
SAA4	1.73841e-182	0.646022	0.357	0.064	3.20163e-178
SPATA33	5.56027e-182	0.61263	0.558	0.186	1.02403e-177
CP	8.75145e-182	-0.776905	0.549	0.923	1.61175e-177
TNFSF10	9.90277e-182	-0.780601	0.518	0.903	1.82379e-177
TMC5	1.43098e-181	0.701472	0.971	0.898	2.63544e-177
LARP6	2.87493e-181	0.565114	0.506	0.145	5.29475e-177
SAA2	4.61812e-181	1.637	0.68	0.298	8.50519e-177
TSTD1	6.46709e-181	0.683629	0.932	0.857	1.19104e-176
CDKN2A	8.23039e-181	0.63201	0.501	0.141	1.51579e-176
C17orf97	1.48609e-180	0.51335	0.442	0.107	2.73693e-176
PCSK1N	3.9704e-180	0.313852	0.201	0.014	7.31229e-176
IFT27	4.03389e-180	0.713145	0.675	0.312	7.42921e-176
PTGER2	1.24354e-179	0.25831	0.191	0.012	2.29022e-175
NME7	1.52506e-179	0.504555	0.436	0.104	2.80871e-175
RP11-119D9.1	1.58129e-179	0.319733	0.243	0.025	2.91226e-175
CTC-498J12.1	1.63021e-179	0.254964	0.184	0.011	3.00235e-175
RHPN1	1.88743e-179	0.521869	0.437	0.104	3.47608e-175
CDC42EP5	3.69903e-178	-0.733954	0.036	0.593	6.8125e-174
S100A9	5.58603e-178	-1.86279	0.415	0.815	1.02878e-173
SH3BGRL3	1.71094e-177	-0.719059	0.31	0.809	3.15103e-173
LRRC61	3.73539e-177	0.503956	0.407	0.091	6.87946e-173
CNTRL	9.70246e-177	0.455579	0.412	0.091	1.7869e-172
EFCAB6	2.79247e-176	0.260348	0.198	0.014	5.14289e-172
SMKR1	1.19437e-175	0.294915	0.257	0.03	2.19966e-171
C11orf63	5.55433e-175	0.30038	0.244	0.026	1.02294e-170
C10orf115	6.42371e-175	0.169858	0.126	0.002	1.18305e-170
ZC2HC1A	1.35311e-174	0.459356	0.389	0.083	2.49203e-170
CEACAM6	1.97396e-174	-1.12761	0.113	0.646	3.63545e-170
WDR19	2.38085e-174	0.392951	0.337	0.059	4.38482e-170
CSTA	2.72813e-174	-1.06807	0.228	0.731	5.0244e-170
ZNF295-AS1	3.9719e-174	0.213849	0.156	0.006	7.31505e-170
ENO2	1.35204e-173	0.219806	0.161	0.007	2.49005e-169
YWHAE	2.15488e-173	0.650539	0.899	0.822	3.96864e-169
MYCBPAP	3.70609e-173	0.268656	0.184	0.012	6.82551e-169
DLG5-AS1	5.36013e-173	0.316897	0.24	0.025	9.87176e-169
ELK3	1.35865e-172	0.634011	0.554	0.195	2.50222e-168
CTSC	7.97467e-172	-0.704009	0.227	0.765	1.46869e-167
WDR34	8.98109e-172	0.693018	0.648	0.289	1.65405e-167
RP11-558F24.4	9.70307e-172	0.326215	0.242	0.026	1.78701e-167
LRRC6	2.01916e-171	0.30211	0.223	0.021	3.71868e-167
CD55	2.76677e-171	-0.841799	0.538	0.884	5.09556e-167
DPY30	2.80598e-171	0.796882	0.792	0.553	5.16777e-167
DEFB124	4.33318e-171	0.17241	0.118	0.001	7.98041e-167
CCDC60	1.24704e-170	0.312197	0.274	0.036	2.29668e-166
RAB3B	2.83728e-170	0.421374	0.268	0.035	5.22542e-166
ENPP4	4.47429e-170	0.697953	0.681	0.322	8.2403e-166
FDXR	8.25297e-170	0.444422	0.368	0.075	1.51995e-165
FOXN3	4.21775e-169	-0.649256	0.147	0.687	7.76783e-165
LRRC36	8.3134e-169	0.227147	0.157	0.007	1.53108e-164
DUOX1	1.1571e-168	0.650986	0.711	0.363	2.13103e-164
FAM47E	1.38215e-168	0.395524	0.311	0.051	2.54551e-164
COL21A1	1.98855e-168	0.330876	0.254	0.03	3.66231e-164
MORN1	3.01711e-168	0.309661	0.251	0.03	5.5566e-164
IGSF10	3.07828e-168	0.302051	0.227	0.023	5.66926e-164
WFDC6	5.28131e-168	0.36271	0.282	0.04	9.72658e-164
H2AFZ	1.1374e-167	-0.66613	0.653	0.937	2.09474e-163
KALRN	2.17853e-167	0.238333	0.188	0.013	4.0122e-163
PHTF1	7.66499e-167	0.537815	0.492	0.149	1.41166e-162
CAPS2	1.03651e-166	0.34719	0.291	0.044	1.90893e-162
VPS35	2.95849e-166	0.694136	0.76	0.458	5.44865e-162
C20orf26	6.46259e-166	0.151075	0.123	0.002	1.19022e-161
EEF1D	7.46748e-165	-0.591076	0.801	0.97	1.37529e-160
WDR60	1.4042e-164	0.602209	0.573	0.214	2.58611e-160
STEAP4	2.57768e-164	-0.821939	0.13	0.645	4.74732e-160
AP000322.53	3.21631e-164	0.142693	0.124	0.002	5.92348e-160
SCPEP1	6.95523e-163	0.779424	0.791	0.522	1.28095e-158
SPATA6	1.38958e-161	0.486861	0.44	0.117	2.55919e-157
KIF6	1.43339e-161	0.199215	0.149	0.006	2.63988e-157
LRRC49	1.96754e-161	0.273794	0.206	0.019	3.62362e-157
RP11-872J21.3	6.64361e-161	0.396112	0.306	0.052	1.22355e-156
SDC1	7.03674e-161	-0.675323	0.324	0.815	1.29596e-156
ENPP5	7.06978e-161	0.467206	0.414	0.103	1.30204e-156
CRISPLD1	1.12578e-160	0.167741	0.129	0.003	2.07334e-156
PTMA	4.18102e-160	-0.525085	0.981	0.997	7.70019e-156
RP11-469H8.6	5.05566e-160	-0.681669	0.156	0.688	9.311e-156
ICA1L	2.22682e-159	0.504471	0.454	0.128	4.10113e-155
ENAH	2.55473e-159	0.659719	0.787	0.516	4.70504e-155
SPAG1	2.72669e-159	0.691398	0.69	0.366	5.02174e-155
BCO2	3.13811e-159	0.510113	0.45	0.125	5.77947e-155
KIAA0895	3.27384e-159	0.29134	0.234	0.027	6.02944e-155
C19orf10	8.96883e-159	-0.64524	0.239	0.741	1.65179e-154
HSPB11	1.89938e-158	0.745993	0.726	0.422	3.4981e-154
IFT172	2.58656e-158	0.655135	0.661	0.322	4.76367e-154
LRWD1	4.19716e-158	0.415069	0.325	0.061	7.72992e-154
GLTP	1.69217e-157	-0.636252	0.25	0.752	3.11648e-153
CCP110	5.03326e-157	0.54248	0.515	0.176	9.26975e-153
SAA1	1.53882e-156	1.73226	0.702	0.347	2.83404e-152
GSTK1	2.39474e-156	-0.617274	0.682	0.943	4.41039e-152
SLC13A3	3.08276e-156	0.322546	0.241	0.03	5.67751e-152
CDKN1A	5.8877e-156	0.632734	0.51	0.173	1.08434e-151
NELL2	6.16976e-156	0.241539	0.146	0.007	1.13629e-151
CES4A	1.5139e-155	0.470431	0.365	0.081	2.78814e-151
PDLIM4	1.82092e-155	0.657221	0.639	0.29	3.35359e-151
BPIFA2	3.97347e-155	-0.907429	0.073	0.581	7.31794e-151
HSP90B1	1.15174e-154	0.687235	0.892	0.7	2.12115e-150
MARCKSL1	1.16508e-154	-0.715547	0.099	0.605	2.14572e-150
HSP90AB1	2.14869e-154	0.696105	0.877	0.689	3.95724e-150
C9orf72	2.8076e-154	0.529429	0.453	0.131	5.17076e-150
C19orf33	3.06049e-154	-0.59424	0.724	0.956	5.6365e-150
GAS7	9.71552e-154	0.226218	0.186	0.015	1.78931e-149
EGLN3	1.10119e-153	0.256993	0.209	0.021	2.02806e-149
POLR2I	1.28e-153	0.655115	0.895	0.797	2.35737e-149
UCP2	1.29637e-153	0.693348	0.742	0.432	2.38752e-149
ZNF106	2.28222e-153	0.666915	0.798	0.564	4.20317e-149
ATP6V0A4	2.93873e-153	0.42126	0.32	0.061	5.41225e-149
ANKRD28	2.74e-152	0.657394	0.703	0.379	5.04627e-148
UBB	3.69661e-152	0.684424	0.938	0.877	6.80805e-148
ARHGAP18	7.0168e-152	0.653919	0.68	0.338	1.29228e-147
LRRC18	8.38304e-152	0.149991	0.117	0.003	1.5439e-147
APOD	1.08587e-151	0.657459	0.456	0.134	1.99985e-147
PPP1R16A	1.98342e-151	0.62142	0.689	0.361	3.65287e-147
F11R	5.21959e-151	0.652515	0.814	0.589	9.61292e-147
CAT	7.94817e-151	0.615611	0.619	0.275	1.46381e-146
RNFT2	2.56898e-150	0.298639	0.228	0.028	4.7313e-146
FBXO36	3.35118e-150	0.370137	0.327	0.065	6.17186e-146
TIMP4	4.8074e-150	0.154115	0.116	0.003	8.8538e-146
DDIT4	8.90029e-150	-0.737543	0.395	0.812	1.63917e-145
PIM3	1.13875e-149	-0.653571	0.318	0.782	2.09723e-145
AKAP6	1.48955e-149	0.285244	0.228	0.028	2.74331e-145
CCDC34	4.43588e-149	0.476239	0.432	0.121	8.16956e-145
AC009502.4	4.50925e-149	0.131037	0.109	0.002	8.30468e-145
DYNC2LI1	3.19637e-148	0.505124	0.474	0.15	5.88675e-144
GLB1L	4.2502e-148	0.389712	0.324	0.065	7.8276e-144
MIPEP	7.16849e-148	0.45797	0.405	0.106	1.32022e-143
LAPTM5	2.33641e-147	0.197764	0.142	0.007	4.30296e-143
TNNI3	7.66612e-147	0.174145	0.125	0.004	1.41187e-142
CCDC28A	8.7365e-147	0.586359	0.594	0.254	1.609e-142
C12orf57	2.16491e-146	-0.62416	0.481	0.869	3.98711e-142
STOM	2.49738e-146	0.569651	0.499	0.167	4.59943e-142
FAM188B	2.72156e-146	0.265401	0.2	0.02	5.0123e-142
BPIFB1	4.65442e-146	-1.52748	0.356	0.747	8.57205e-142
TPD52L1	6.92303e-146	-0.604415	0.178	0.682	1.27502e-141
WDR35	1.22753e-145	0.336608	0.284	0.049	2.26075e-141
TRIM7	1.30213e-145	-0.638454	0.061	0.558	2.39813e-141
OSBPL6	1.81668e-145	0.456555	0.371	0.088	3.34579e-141
LIMA1	5.70981e-145	-0.599144	0.345	0.799	1.05158e-140
MYCBP	7.45531e-145	0.600283	0.623	0.296	1.37304e-140
COQ4	8.09031e-145	0.633595	0.678	0.366	1.48999e-140
SOD1	8.16648e-145	0.566028	0.945	0.906	1.50402e-140
PLCH1	9.47907e-145	0.244114	0.2	0.021	1.74576e-140
ANKRD42	1.59602e-144	0.421576	0.388	0.099	2.93938e-140
HSPA8	3.81666e-144	0.660133	0.937	0.852	7.02914e-140
EML1	6.44643e-144	0.255918	0.213	0.025	1.18724e-139
TSPAN2	7.26858e-144	0.186514	0.127	0.005	1.33866e-139
RP1-60O19.2	1.36829e-143	0.13984	0.105	0.002	2.51998e-139
SSBP4	2.3607e-143	0.638356	0.636	0.312	4.3477e-139
TSPO	3.22863e-143	-0.610756	0.598	0.902	5.94617e-139
PHLDA2	4.22139e-143	-0.703136	0.185	0.671	7.77453e-139
IRX3	6.52812e-143	0.637963	0.532	0.206	1.20228e-138
OGFRL1	1.07497e-142	-0.599218	0.126	0.627	1.97977e-138
USP51	3.63528e-142	0.280042	0.218	0.026	6.69509e-138
BAG1	5.21434e-142	-0.557464	0.713	0.955	9.60325e-138
NUCB2	8.109e-142	0.76304	0.869	0.682	1.49343e-137
SORL1	1.26779e-141	-0.611517	0.202	0.696	2.3349e-137
CCDC148	1.43071e-141	0.235477	0.193	0.019	2.63494e-137
C20orf96	2.81073e-141	0.346975	0.287	0.051	5.17652e-137
ST8SIA1	8.95425e-141	0.147597	0.109	0.002	1.6491e-136
SEPW1	1.07176e-140	0.584671	0.916	0.808	1.97387e-136
BAIAP2L1	4.34232e-140	0.565462	0.628	0.296	7.99725e-136
DNMBP-AS1	4.48837e-140	0.225468	0.178	0.016	8.26623e-136
PCYT1B	5.76109e-140	0.128276	0.096	0.001	1.06102e-135
CD36	6.55692e-140	-0.644691	0.075	0.561	1.20759e-135
ANKRD54	9.27242e-140	0.55033	0.531	0.208	1.7077e-135
DALRD3	3.48678e-139	0.504549	0.465	0.154	6.4216e-135
CDKL1	4.82007e-138	0.14351	0.116	0.004	8.87713e-134
RP11-122M14.1	5.08696e-138	0.134353	0.099	0.001	9.36866e-134
GNB2L1	5.78004e-138	-0.626102	0.881	0.979	1.06451e-133
TMEM123	1.27829e-137	0.574422	0.903	0.799	2.35422e-133
PTGES3	1.39838e-137	0.599425	0.814	0.619	2.57539e-133
TEX9	1.71711e-137	0.357212	0.288	0.054	3.1624e-133
LMLN	2.15418e-137	0.373225	0.329	0.072	3.96735e-133
TAX1BP3	2.36818e-137	-0.568737	0.18	0.67	4.36148e-133
DTX3	4.31597e-137	0.18175	0.142	0.008	7.94873e-133
RP11-540K16.1	1.70807e-136	0.127067	0.102	0.002	3.14575e-132
COPRS	1.91219e-136	0.606309	0.62	0.305	3.52168e-132
WDR86	2.45964e-136	0.14201	0.101	0.002	4.52992e-132
RIIAD1	3.20892e-136	0.129735	0.099	0.002	5.90987e-132
HNMT	3.44907e-136	-0.57621	0.078	0.56	6.35215e-132
WDR93	4.22698e-136	0.299151	0.251	0.04	7.78483e-132
ZDHHC12	4.28042e-136	-0.532282	0.14	0.626	7.88325e-132
STARD10	6.21859e-136	-0.599954	0.517	0.873	1.14528e-131
MFSD6	2.67166e-135	0.611381	0.723	0.445	4.9204e-131
NEK1	7.88414e-135	0.386107	0.345	0.081	1.45202e-130
ACSBG1	8.40477e-135	0.150002	0.124	0.005	1.54791e-130
WBSCR27	5.13657e-134	0.345446	0.296	0.058	9.46002e-130
TRIP13	5.78642e-134	0.227599	0.168	0.015	1.06569e-129
DNAH1	7.76001e-134	0.309199	0.236	0.035	1.42916e-129
FAM104B	1.59259e-133	0.538906	0.544	0.228	2.93307e-129
NBEA	2.05985e-133	0.568604	0.563	0.235	3.79363e-129
TUB	3.73711e-133	0.135684	0.102	0.002	6.88263e-129
EIF3H	3.91297e-133	-0.580772	0.33	0.766	7.20652e-129
CLHC1	4.4288e-133	0.343042	0.31	0.065	8.15653e-129
CTD-2562J15.6	2.93437e-132	0.149481	0.115	0.004	5.40423e-128
VSIG2	3.7037e-132	-0.682892	0.326	0.746	6.8211e-128
SERPINB2	4.08687e-132	0.837641	0.423	0.13	7.52678e-128
KATNB1	1.42197e-131	0.426018	0.401	0.114	2.61885e-127
RAET1E	1.4266e-131	0.221982	0.168	0.015	2.62738e-127
COL9A3	1.57978e-131	0.176259	0.129	0.007	2.90948e-127
GCLC	1.88176e-131	0.6988	0.777	0.518	3.46563e-127
CROCCP2	2.80011e-131	0.519305	0.508	0.196	5.15697e-127
LINC01133	3.49387e-131	-0.559145	0.092	0.562	6.43466e-127
IGF2BP2	4.99682e-131	0.584979	0.595	0.271	9.20264e-127
BHLHE40	5.87325e-131	-0.60329	0.248	0.706	1.08168e-126
MGST1	2.54422e-130	-0.655068	0.317	0.75	4.68568e-126
UGDH	4.09658e-130	0.579243	0.593	0.276	7.54467e-126
SMAGP	6.21974e-130	-0.572176	0.25	0.709	1.14549e-125
CH25H	1.61104e-129	0.263019	0.191	0.022	2.96706e-125
RP11-496I9.1	1.61845e-129	0.244875	0.185	0.02	2.98071e-125
GAS8	2.55309e-129	0.420006	0.405	0.12	4.70203e-125
STRBP	2.72762e-129	0.600115	0.684	0.397	5.02345e-125
SPTBN1	4.07996e-129	0.587702	0.713	0.438	7.51406e-125
LDHA	1.15478e-128	-0.577314	0.213	0.675	2.12677e-124
RPGRIP1L	1.22402e-128	0.26666	0.222	0.032	2.25429e-124
TPD52	1.28816e-128	-0.523246	0.143	0.615	2.3724e-124
LINC00035	2.92212e-128	0.436272	0.366	0.097	5.38166e-124
RARRES1	3.63503e-128	-1.17618	0.317	0.711	6.69464e-124
ZMYND12	6.48774e-128	0.187782	0.14	0.009	1.19485e-123
MT1X	6.89592e-128	-0.964718	0.304	0.716	1.27002e-123
COX7A1	1.64827e-127	0.448096	0.303	0.065	3.03562e-123
HPGD	2.93244e-127	-0.601501	0.043	0.498	5.40068e-123
EPB41L4B	4.62449e-127	0.545195	0.549	0.238	8.51693e-123
ADAM28	9.52254e-127	-0.581953	0.123	0.596	1.75377e-122
LY6H	2.42433e-126	0.190963	0.142	0.01	4.46488e-122
FAM184A	4.55923e-126	0.245529	0.182	0.02	8.39674e-122
STPG1	5.50683e-126	0.353831	0.31	0.069	1.01419e-121
LRGUK	7.81115e-126	0.186634	0.146	0.011	1.43858e-121
GFM2	1.33931e-125	0.512883	0.502	0.194	2.46661e-121
TBCA	2.03908e-125	0.567676	0.857	0.763	3.75537e-121
SYNGR2	8.3009e-125	-0.544409	0.289	0.73	1.52878e-120
RHOBTB1	8.63408e-125	0.26087	0.211	0.029	1.59014e-120
AK9	1.05377e-124	0.486661	0.444	0.151	1.94072e-120
SERINC2	1.30118e-124	-0.555806	0.494	0.85	2.39639e-120
CALM1	2.81953e-124	0.428249	0.985	0.969	5.19272e-120
CIPC	5.73328e-124	0.562505	0.637	0.337	1.0559e-119
CWH43	1.03801e-123	0.130126	0.094	0.002	1.91171e-119
MYB	1.21449e-123	0.353875	0.305	0.067	2.23674e-119
RBM20	1.52169e-123	0.235488	0.177	0.019	2.8025e-119
TCTN2	2.21323e-123	0.297993	0.248	0.043	4.07611e-119
ODF2L	2.49224e-123	0.572241	0.778	0.539	4.58996e-119
WBSCR22	5.37986e-123	0.634134	0.742	0.503	9.9081e-119
SCGB3A1	1.0454e-122	-2.13188	0.315	0.689	1.92532e-118
IFT122	1.06872e-122	0.351303	0.301	0.066	1.96827e-118
ROMO1	2.62567e-122	0.502595	0.939	0.914	4.83569e-118
CYSTM1	4.83464e-122	0.573965	0.888	0.827	8.90396e-118
HMGN1	7.32429e-122	-0.457275	0.808	0.959	1.34892e-117
MUC5AC	1.43569e-121	-2.20521	0.653	0.849	2.64411e-117
ALS2CR12	1.70003e-121	0.109594	0.087	0.001	3.13094e-117
CTD-2544H17.1	1.86541e-121	0.113332	0.087	0.001	3.43552e-117
RP11-247L20.4	4.57358e-121	0.186799	0.14	0.011	8.42316e-117
PNMA1	9.70221e-121	0.424771	0.394	0.118	1.78686e-116
SQLE	1.20097e-120	0.563081	0.543	0.233	2.21182e-116
PLEKHS1	1.36843e-120	0.60285	0.786	0.555	2.52023e-116
MTSS1	1.89285e-120	0.405699	0.354	0.095	3.48606e-116
HMGA1	2.48477e-120	-0.559659	0.281	0.719	4.5762e-116
RP11-572C15.6	2.7257e-120	0.536078	0.448	0.156	5.01993e-116
C1orf228	4.34817e-120	0.307843	0.258	0.048	8.00803e-116
IFT43	4.37524e-120	0.553519	0.533	0.237	8.05788e-116
VWCE	4.49868e-120	0.222568	0.161	0.016	8.28521e-116
C9orf16	5.7062e-120	-0.475954	0.815	0.968	1.05091e-115
ZNF273	9.14849e-120	0.29394	0.25	0.045	1.68488e-115
ADI1	1.07154e-119	-0.541868	0.248	0.695	1.97345e-115
ALDH1L1	2.83695e-119	0.634671	0.588	0.302	5.22481e-115
NAMPT	4.08429e-119	-0.581927	0.207	0.652	7.52203e-115
GPRC5A	6.17952e-119	-0.68179	0.084	0.519	1.13808e-114
CCDC69	6.82486e-119	0.603171	0.623	0.335	1.25693e-114
TMEM173	8.74821e-119	0.553147	0.533	0.235	1.61116e-114
YBX1	2.20262e-118	-0.481772	0.849	0.967	4.05657e-114
KLF5	3.15694e-118	-0.536957	0.772	0.959	5.81413e-114
NAP1L1	1.05701e-117	0.580126	0.814	0.648	1.9467e-113
CEP97	2.0807e-117	0.309223	0.274	0.056	3.83202e-113
GSTA3	3.06818e-117	0.149693	0.098	0.003	5.65067e-113
ATP1B3	9.75863e-117	-0.571871	0.327	0.748	1.79725e-112
SSUH2	3.04234e-116	0.121714	0.087	0.002	5.60307e-112
MUC15	3.34586e-116	0.478686	0.467	0.174	6.16206e-112
TSHZ2	4.13201e-116	-0.532339	0.268	0.709	7.60992e-112
IFT140	4.35203e-116	0.251791	0.226	0.037	8.01514e-112
PPP1R36	7.6292e-116	0.260725	0.226	0.037	1.40507e-111
RP1-8B1.4	1.98636e-115	0.379803	0.332	0.087	3.65828e-111
CCDC67	3.08785e-115	0.119566	0.104	0.004	5.68689e-111
GABRP	6.08171e-115	-0.675015	0.265	0.679	1.12007e-110
STMND1	6.23501e-115	0.317596	0.276	0.059	1.1483e-110
NCALD	7.57096e-115	0.367119	0.308	0.073	1.39434e-110
ARHGDIB	9.15375e-115	-0.530898	0.277	0.712	1.68585e-110
RCAN3	9.49637e-115	0.525531	0.545	0.251	1.74895e-110
HEBP2	1.15504e-114	-0.488901	0.768	0.95	2.12725e-110
TRAK1	2.56397e-114	0.551962	0.753	0.528	4.72206e-110
TTC12	3.28112e-114	0.293614	0.235	0.042	6.04283e-110
SHROOM3	3.9071e-114	0.562103	0.579	0.29	7.1957e-110
GALNS	6.00272e-114	0.342218	0.292	0.067	1.10552e-109
SYNGR1	6.19874e-114	-0.487793	0.103	0.535	1.14162e-109
MPDZ	1.90857e-113	0.226567	0.161	0.017	3.51501e-109
ATF7IP2	2.11626e-113	0.606312	0.473	0.189	3.89752e-109
WDR83OS	4.7483e-113	-0.482998	0.436	0.833	8.74494e-109
ATXN1	5.6364e-113	0.378703	0.366	0.107	1.03806e-108
PTMS	7.57571e-113	-0.573464	0.211	0.64	1.39522e-108
IQCA1	1.10514e-112	0.256758	0.207	0.032	2.03534e-108
SSB	1.55572e-112	0.590874	0.688	0.442	2.86517e-108
A4GALT	1.60722e-112	-0.527765	0.335	0.753	2.96001e-108
MSI2	1.63139e-112	0.545992	0.799	0.634	3.00453e-108
MEIG1	1.66698e-112	0.203204	0.175	0.021	3.07008e-108
RP11-403A21.1	2.22416e-112	0.110237	0.078	0.001	4.09623e-108
AC005281.1	2.66416e-112	0.109797	0.08	0.001	4.90658e-108
FBXW9	3.8323e-112	0.350938	0.312	0.078	7.05794e-108
DDX5	8.114e-112	0.400198	0.984	0.972	1.49435e-107
TTC7B	8.17167e-112	0.215507	0.157	0.016	1.50498e-107
LRRC27	1.12177e-111	0.331961	0.296	0.07	2.06596e-107
ENDOG	1.50239e-111	0.474959	0.43	0.155	2.76695e-107
DSTN	8.54952e-111	0.420906	0.957	0.947	1.57456e-106
FXYD1	1.76159e-110	0.181161	0.131	0.01	3.24433e-106
WRAP53	2.08e-110	0.295237	0.237	0.044	3.83074e-106
RP11-483P21.2	3.23714e-110	0.143172	0.116	0.007	5.96184e-106
MFSD4	3.61896e-110	-0.538467	0.241	0.674	6.66504e-106
SUN1	4.29797e-110	0.580542	0.749	0.535	7.91557e-106
SYT5	9.91885e-110	0.179552	0.115	0.007	1.82675e-105
PLEKHB1	1.01797e-109	0.250279	0.206	0.032	1.8748e-105
NEURL1B	3.55966e-109	0.17632	0.136	0.011	6.55582e-105
ALDH3B1	6.0443e-109	0.58418	0.709	0.448	1.11318e-104
TRIM2	6.63031e-109	0.526305	0.839	0.699	1.2211e-104
MAT1A	7.02727e-109	0.125721	0.089	0.003	1.29421e-104
RP4-539M6.14	1.20069e-108	0.102438	0.078	0.001	2.21132e-104
RP1-140K8.5	1.70333e-108	0.129589	0.092	0.003	3.13702e-104
PLEKHG7	2.72706e-108	0.558248	0.658	0.381	5.02242e-104
TSPAN13	6.54523e-108	-0.53692	0.559	0.867	1.20544e-103
CYP2S1	7.01193e-108	0.470798	0.43	0.156	1.29139e-103
LRP2BP	1.08974e-107	0.20875	0.194	0.029	2.00697e-103
TMEM66	2.06357e-107	0.476758	0.922	0.877	3.80047e-103
CD44	2.3045e-107	-0.457109	0.034	0.444	4.24419e-103
AVPI1	3.19529e-107	-0.501533	0.095	0.514	5.88476e-103
HMGA1P4	4.10297e-107	0.294001	0.242	0.047	7.55644e-103
FUT2	1.15655e-106	-0.501156	0.465	0.823	2.13002e-102
LAP3	3.13836e-106	0.595265	0.697	0.44	5.77993e-102
RAB37	3.81028e-106	-0.58638	0.196	0.603	7.01739e-102
C5orf15	5.23493e-106	0.514059	0.596	0.321	9.64117e-102
BST2	5.23613e-106	-0.527146	0.145	0.564	9.64338e-102
GDE1	1.19296e-105	-0.514383	0.415	0.793	2.19707e-101
NCOA4	1.58978e-105	-0.535517	0.381	0.767	2.92789e-101
SLC31A1	1.85918e-105	-0.53572	0.463	0.813	3.42405e-101
REM1	2.8108e-105	0.117014	0.08	0.002	5.17665e-101
SOX4	4.46938e-105	-0.672763	0.377	0.747	8.23126e-101
ADSSL1	5.5432e-105	0.378113	0.344	0.1	1.02089e-100
CYP2B6	6.35114e-105	-0.566299	0.18	0.588	1.16969e-100
SMEK2	9.25304e-105	0.529429	0.65	0.398	1.70413e-100
CA12	1.64845e-104	-0.544468	0.088	0.497	3.03594e-100
KLF3	2.53496e-104	-0.516924	0.418	0.794	4.66863e-100
FAM161A	2.98817e-104	0.305662	0.261	0.057	5.50331e-100
RP4-625H18.2	4.67763e-104	0.240205	0.208	0.035	8.61479e-100
FAM134B	6.93418e-104	0.247425	0.221	0.04	1.27707e-99
C20orf24	1.6714e-103	-0.491826	0.437	0.801	3.07822e-99
ZFHX2	1.81115e-103	0.172027	0.135	0.012	3.33559e-99
PITPNM1	2.25079e-103	0.456843	0.448	0.173	4.14527e-99
KIAA0319	2.41217e-103	0.183637	0.144	0.015	4.4425e-99
DYDC1	3.46051e-103	0.106323	0.092	0.004	6.37322e-99
PPP1R7	5.52215e-103	0.529334	0.591	0.322	1.01702e-98
C8orf4	5.5273e-103	-0.521595	0.064	0.463	1.01796e-98
SPDEF	8.78064e-103	-0.505155	0.048	0.445	1.61713e-98
CAV2	1.61704e-102	-0.472441	0.154	0.578	2.9781e-98
FSIP1	4.59188e-102	0.112948	0.085	0.003	8.45686e-98
C8orf47	5.03252e-102	0.440646	0.421	0.156	9.26839e-98
ADH6	2.22913e-101	0.108261	0.073	0.001	4.1054e-97
VCAN	2.23501e-101	0.10508	0.083	0.002	4.11622e-97
AGPAT4	4.22733e-101	0.134051	0.087	0.003	7.78546e-97
FAM27A	4.83844e-101	0.106998	0.082	0.002	8.91095e-97
LINC01091	5.23932e-101	0.122082	0.096	0.004	9.64925e-97
ASAH1	5.41742e-101	-0.473732	0.654	0.91	9.97726e-97
PTGES	2.84758e-100	-0.463639	0.056	0.452	5.2444e-96
ZNF853	3.73808e-100	0.187029	0.146	0.016	6.88442e-96
SPINT2	6.66202e-100	-0.40664	0.869	0.976	1.22694e-95
PLXNB1	1.11172e-99	0.500329	0.51	0.233	2.04746e-95
KANSL1L	1.40185e-99	0.321693	0.276	0.067	2.58179e-95
LRRIQ3	2.33607e-99	0.216224	0.181	0.027	4.30233e-95
ARL6	2.54065e-99	0.193409	0.161	0.021	4.67912e-95
AAED1	3.7906e-99	0.351375	0.345	0.105	6.98116e-95
C2orf50	7.14024e-99	0.0994474	0.084	0.003	1.31502e-94
FAM179B	7.44051e-99	0.426143	0.454	0.187	1.37032e-94
GAN	7.46238e-99	-0.682788	0.391	0.748	1.37435e-94
C16orf54	9.13287e-99	0.192802	0.146	0.017	1.682e-94
SERPINB6	9.49475e-99	0.514419	0.554	0.283	1.74865e-94
C9orf89	1.05432e-98	-0.490436	0.275	0.67	1.94174e-94
WRB	1.07034e-98	0.458361	0.494	0.221	1.97124e-94
EEF1B2	1.51766e-98	-0.491815	0.681	0.903	2.79507e-94
LPGAT1	2.0707e-98	0.508821	0.582	0.32	3.81361e-94
REEP3	2.41335e-98	-0.503459	0.326	0.715	4.44466e-94
SPINT1	4.67977e-98	-0.466839	0.255	0.666	8.61873e-94
GLTSCR2	6.35584e-98	-0.502675	0.636	0.889	1.17055e-93
PCYT2	7.32641e-98	0.358873	0.35	0.11	1.3493e-93
ABCD2	7.41152e-98	0.0969553	0.073	0.001	1.36498e-93
RBM3	8.41754e-98	-0.434249	0.724	0.942	1.55026e-93
PCSK5	1.14285e-97	0.263856	0.226	0.045	2.10478e-93
IGFBP3	1.15017e-97	-0.793598	0.223	0.615	2.11826e-93
NCS1	1.56507e-97	0.247946	0.228	0.046	2.8824e-93
PRKAR2B	1.57685e-97	-0.491764	0.15	0.554	2.90408e-93
RRBP1	1.70642e-97	-0.495837	0.426	0.787	3.14272e-93
TPM4	2.92638e-97	-0.461912	0.282	0.687	5.38951e-93
TSGA10	5.12298e-97	0.482998	0.47	0.202	9.435e-93
KIAA1841	7.94266e-97	0.38649	0.385	0.134	1.4628e-92
PROM2	1.28446e-96	-0.439891	0.06	0.448	2.36558e-92
BTG4	1.51088e-96	0.0939593	0.075	0.002	2.78259e-92
CCDC138	1.57397e-96	0.276049	0.236	0.05	2.89878e-92
PABPC1	1.65869e-96	-0.413459	0.88	0.975	3.05481e-92
ACAP1	1.92529e-96	0.276169	0.22	0.043	3.54581e-92
RP5-1092A3.4	2.0428e-96	0.203126	0.159	0.021	3.76222e-92
C21orf128	3.99695e-96	0.106303	0.073	0.001	7.36118e-92
C11orf53	4.26569e-96	0.122943	0.095	0.005	7.85611e-92
DYNLL1-AS1	5.08188e-96	0.244874	0.225	0.045	9.3593e-92
SLC6A14	5.19316e-96	-0.636557	0.143	0.528	9.56425e-92
MYCT1	7.18095e-96	0.105186	0.068	0.001	1.32252e-91
FHL2	1.42205e-95	-0.448593	0.136	0.537	2.61898e-91
MDM1	1.81656e-95	0.314188	0.295	0.079	3.34556e-91
PDLIM1	1.93907e-95	0.48086	0.895	0.838	3.57118e-91
NAT14	2.84012e-95	0.226734	0.177	0.027	5.23066e-91
MESP1	3.76532e-95	-0.575518	0.241	0.627	6.9346e-91
DMD	4.80038e-95	0.353361	0.332	0.101	8.84087e-91
SYT7	1.16474e-94	-0.428839	0.037	0.412	2.14511e-90
CALML4	1.40329e-94	0.260843	0.235	0.05	2.58443e-90
AQP4-AS1	1.50414e-94	0.204752	0.174	0.026	2.77018e-90
NDUFB1	2.02496e-94	0.493114	0.892	0.866	3.72936e-90
C2orf70	2.48015e-94	0.0944143	0.071	0.001	4.5677e-90
ATP5D	2.82512e-94	-0.451793	0.515	0.85	5.20303e-90
CECR1	5.02458e-94	0.187433	0.151	0.019	9.25377e-90
PFDN5	5.15166e-94	0.34767	0.987	0.986	9.48782e-90
LAMP3	5.55997e-94	0.19412	0.158	0.021	1.02398e-89
DCDC2	5.66507e-94	0.0945874	0.077	0.002	1.04334e-89
FAM129A	1.09071e-93	-0.482673	0.153	0.548	2.00877e-89
ASIC1	1.81027e-93	0.220965	0.181	0.029	3.33398e-89
LRRC26	2.96406e-93	-0.454195	0.034	0.404	5.4589e-89
SYTL3	3.20685e-93	0.325374	0.287	0.077	5.90605e-89
CLEC7A	3.37455e-93	-0.416054	0.042	0.414	6.21491e-89
HES4	5.54271e-93	-0.518234	0.087	0.464	1.0208e-88
C5orf42	1.27244e-92	0.506199	0.6	0.337	2.34346e-88
NTS	1.33618e-92	-0.737654	0.062	0.429	2.46084e-88
RNF152	1.49898e-92	-0.445389	0.062	0.437	2.76068e-88
PAQR8	1.90638e-92	0.337241	0.302	0.085	3.51098e-88
UBAC1	2.69333e-92	0.479338	0.6	0.351	4.96031e-88
RHOV	3.42637e-92	-0.427835	0.055	0.429	6.31034e-88
ALMS1	9.02816e-92	0.285658	0.256	0.062	1.66272e-87
DZANK1	1.54128e-91	0.223063	0.195	0.035	2.83857e-87
FGGY	1.65974e-91	0.518994	0.71	0.496	3.05675e-87
TBC1D8	2.65499e-91	0.379099	0.346	0.113	4.88969e-87
ZDHHC11B	3.37856e-91	0.173836	0.12	0.011	6.2223e-87
ZNHIT2	4.33879e-91	0.367524	0.36	0.124	7.99076e-87
VAMP8	4.42855e-91	-0.39495	0.927	0.986	8.15606e-87
ADAM12	5.71612e-91	0.181407	0.153	0.021	1.05274e-86
IFT80	6.03733e-91	0.403565	0.432	0.174	1.11189e-86
MARCKS	7.03479e-91	0.528287	0.664	0.418	1.2956e-86
PLAC4	8.2349e-91	0.116958	0.076	0.002	1.51662e-86
CTB-179K24.3	8.30162e-91	0.115948	0.092	0.005	1.52891e-86
TTLL7	9.2928e-91	0.321096	0.27	0.07	1.71145e-86
RP13-131K19.7	9.38676e-91	0.125483	0.099	0.007	1.72876e-86
CDH26	1.16739e-90	0.327094	0.301	0.086	2.14999e-86
SLC38A2	1.87453e-90	-0.425587	0.18	0.589	3.45232e-86
TTLL5	3.64507e-90	0.361873	0.386	0.142	6.71313e-86
MALL	4.37672e-90	-0.463318	0.095	0.471	8.06061e-86
RNF207	5.64359e-90	-0.428296	0.088	0.462	1.03938e-85
CD46	9.45769e-90	0.481369	0.752	0.557	1.74182e-85
LRRC45	1.16198e-89	0.341557	0.317	0.097	2.14002e-85
BBS5	1.36267e-89	0.240389	0.202	0.039	2.50963e-85
REL	1.50557e-89	-0.472348	0.274	0.652	2.77281e-85
KCTD1	2.05329e-89	0.408222	0.428	0.174	3.78155e-85
CCDC41	2.06657e-89	0.336949	0.302	0.088	3.806e-85
RP11-10H3.1	2.5887e-89	0.0865416	0.07	0.002	4.76761e-85
ATP1B1	3.15778e-89	-0.577748	0.954	0.99	5.81569e-85
ALDH1A1	3.98051e-89	0.339108	0.999	0.996	7.3309e-85
TEPP	4.12011e-89	0.153617	0.095	0.006	7.58802e-85
AGPAT5	5.10196e-89	0.253141	0.215	0.044	9.39628e-85
TMPRSS3	5.11038e-89	0.230289	0.219	0.046	9.41179e-85
UBC	5.37701e-89	0.456977	0.945	0.924	9.90284e-85
WNT9A	5.87993e-89	0.187382	0.166	0.025	1.08291e-84
ZFP36L1	9.22541e-89	-0.47492	0.675	0.902	1.69904e-84
MED31	9.32982e-89	0.475412	0.561	0.315	1.71827e-84
CLEC2B	9.52843e-89	-0.480342	0.104	0.481	1.75485e-84
IL5RA	9.65817e-89	0.0891197	0.065	0.001	1.77874e-84
LINC00478	1.08242e-88	0.243243	0.214	0.044	1.99349e-84
CSTB	1.14596e-88	-0.46287	0.903	0.987	2.11052e-84
RP11-350J20.12	1.54079e-88	-0.650453	0.165	0.542	2.83768e-84
GCHFR	1.64933e-88	-0.499857	0.294	0.662	3.03756e-84
GCLM	1.95579e-88	0.499455	0.794	0.614	3.60198e-84
BZRAP1	2.17777e-88	0.243125	0.2	0.039	4.01081e-84
HOOK2	2.65079e-88	-0.415356	0.196	0.587	4.88196e-84
CD200R1	2.87846e-88	0.500516	0.463	0.199	5.30126e-84
TCEA3	3.00969e-88	-0.424854	0.15	0.539	5.54294e-84
RP11-253M7.1	3.50932e-88	0.0908669	0.071	0.002	6.46311e-84
RABGAP1L	4.78593e-88	0.498897	0.72	0.534	8.81425e-84
COLCA1	6.05393e-88	0.510332	0.703	0.49	1.11495e-83
C10orf95	6.14555e-88	0.311836	0.295	0.085	1.13183e-83
CENPM	7.58685e-88	0.21929	0.18	0.031	1.39727e-83
SLC12A2	8.07601e-88	-0.463505	0.151	0.532	1.48736e-83
MVP	8.74888e-88	0.489845	0.779	0.608	1.61128e-83
CD164	1.02811e-87	0.492761	0.861	0.798	1.89347e-83
CEP41	1.43471e-87	0.262767	0.236	0.054	2.6423e-83
AHSA1	1.51577e-87	0.445307	0.498	0.241	2.7916e-83
HN1L	1.87838e-87	0.487759	0.593	0.356	3.45941e-83
SCNN1A	3.45857e-87	-0.439529	0.463	0.807	6.36965e-83
SLC9A3R2	4.13084e-87	-0.479214	0.277	0.655	7.60777e-83
BICC1	4.82296e-87	0.0924989	0.065	0.001	8.88245e-83
FBXL2	6.41469e-87	0.261775	0.219	0.047	1.18139e-82
CXCL16	7.02737e-87	-0.435947	0.215	0.598	1.29423e-82
C1orf189	9.2854e-87	0.0843985	0.062	0.001	1.71009e-82
APBB1	1.22056e-86	0.207283	0.175	0.03	2.2479e-82
CBR1	1.76462e-86	0.706583	0.787	0.654	3.2499e-82
JUNB	1.82415e-86	-0.49681	0.257	0.639	3.35954e-82
ARPC5	1.84656e-86	-0.420504	0.312	0.697	3.40081e-82
BPIFA1	3.10231e-86	-1.81198	0.28	0.593	5.71353e-82
KIAA0232	4.44195e-86	0.49285	0.565	0.32	8.18073e-82
RP11-135L13.4	5.30295e-86	0.137436	0.119	0.012	9.76645e-82
SF3B2	9.24814e-86	0.486406	0.732	0.551	1.70323e-81
NDUFAB1	1.20701e-85	0.471614	0.812	0.72	2.22294e-81
LAMTOR5	1.32355e-85	-0.421221	0.834	0.962	2.43759e-81
ZC2HC1C	1.66197e-85	0.155848	0.123	0.013	3.06084e-81
LIMS1	1.97855e-85	0.489745	0.641	0.41	3.64389e-81
TRPV4	2.1297e-85	0.270191	0.23	0.053	3.92227e-81
LINC00332	2.23132e-85	0.0683717	0.056	0	4.10942e-81
RGL2	2.25473e-85	0.462993	0.505	0.252	4.15254e-81
C14orf79	2.75429e-85	0.215739	0.198	0.039	5.07258e-81
NEK5	3.64279e-85	0.0952395	0.078	0.003	6.70892e-81
ODF2	5.49512e-85	0.264388	0.265	0.07	1.01204e-80
KTN1	5.90471e-85	0.423929	0.899	0.856	1.08747e-80
CYB5A	9.90228e-85	-0.505995	0.65	0.892	1.8237e-80
FAM96B	2.6858e-84	0.47609	0.779	0.667	4.94644e-80
TACSTD2	2.78011e-84	-0.459184	0.945	0.992	5.12013e-80
AP000688.8	3.18533e-84	0.162836	0.122	0.013	5.86641e-80
SUMO1	3.48305e-84	-0.411794	0.494	0.83	6.41474e-80
CCDC147	3.61618e-84	0.219249	0.186	0.035	6.65991e-80
P4HA2	3.76332e-84	0.296113	0.263	0.071	6.93091e-80
KIAA1407	4.04729e-84	0.230801	0.205	0.042	7.4539e-80
CLIC6	4.6988e-84	0.542712	0.669	0.472	8.65379e-80
GPRC5B	4.70258e-84	-0.366442	0.027	0.368	8.66074e-80
RNF145	7.37828e-84	-0.436589	0.585	0.87	1.35886e-79
ANPEP	8.20548e-84	-0.481702	0.164	0.534	1.5112e-79
TPGS2	8.91622e-84	0.474013	0.57	0.336	1.6421e-79
RP11-379B18.5	9.45394e-84	0.242492	0.196	0.039	1.74113e-79
PATL2	1.09348e-83	0.280231	0.249	0.064	2.01386e-79
PIM2	1.12448e-83	0.199629	0.159	0.025	2.07095e-79
CYP1B1	1.57349e-83	-0.563089	0.014	0.345	2.8979e-79
CBY1	1.65129e-83	0.391897	0.404	0.165	3.04119e-79
DSCAML1	2.09466e-83	0.0823854	0.063	0.001	3.85774e-79
PNPLA2	2.13754e-83	-0.41877	0.274	0.649	3.93671e-79
LAMC2	2.43254e-83	0.302549	0.282	0.081	4.48e-79
RRP12	7.1773e-83	0.286516	0.256	0.068	1.32184e-78
SSR2	7.82627e-83	-0.414907	0.284	0.662	1.44136e-78
UQCR11-1	1.26806e-82	0.332123	0.967	0.982	2.33539e-78
HMGB1	1.88399e-82	-0.380426	0.835	0.962	3.46975e-78
TP53TG1	2.59557e-82	0.461738	0.816	0.732	4.78026e-78
LDLRAD4	3.16471e-82	0.267481	0.243	0.061	5.82844e-78
PCNXL4	5.48956e-82	0.332796	0.309	0.098	1.01101e-77
NUPR1	5.92508e-82	0.516928	0.861	0.729	1.09122e-77
C5AR1	1.01403e-81	0.207601	0.158	0.025	1.86755e-77
MPC2	3.49864e-81	0.444302	0.849	0.781	6.44345e-77
INTU	9.39607e-81	0.325799	0.317	0.105	1.73047e-76
RND2	1.61903e-80	0.173972	0.145	0.021	2.98177e-76
MSMB	1.89073e-80	-2.34802	0.805	0.84	3.48216e-76
RHPN2	2.11543e-80	0.413531	0.474	0.23	3.896e-76
ITGA2	2.191e-80	0.508198	0.553	0.322	4.03517e-76
EIF1	2.29512e-80	-0.296942	0.982	0.995	4.22692e-76
CLTB	2.5371e-80	-0.424452	0.419	0.775	4.67257e-76
MORN4	3.02766e-80	0.312822	0.298	0.094	5.57605e-76
RP6-109B7.3	3.62153e-80	0.432786	0.456	0.214	6.66978e-76
TMEM131	4.06378e-80	0.446469	0.543	0.305	7.48426e-76
TXLNB	4.44689e-80	0.132833	0.101	0.009	8.18984e-76
IFT74	4.67173e-80	0.306499	0.297	0.093	8.60392e-76
FUZ	7.02395e-80	0.233608	0.208	0.046	1.2936e-75
LPAR3	7.66508e-80	0.309378	0.268	0.076	1.41168e-75
RP11-692C24.1	1.23996e-79	0.0699368	0.054	0	2.28363e-75
ANKK1	1.40774e-79	0.116203	0.084	0.005	2.59264e-75
CTNNBIP1	1.67614e-79	-0.38595	0.204	0.575	3.08694e-75
LPIN1	1.83723e-79	0.345506	0.318	0.106	3.38362e-75
TIMM13	1.87097e-79	-0.404266	0.54	0.854	3.44576e-75
TMBIM6	3.01925e-79	0.334411	0.98	0.98	5.56055e-75
MAN1A1	3.19742e-79	-0.371595	0.076	0.422	5.88869e-75
RP11-145M9.4	4.35656e-79	0.209638	0.167	0.03	8.02348e-75
PTPN13	4.3867e-79	-0.433811	0.201	0.568	8.07899e-75
TSPAN8	4.68417e-79	-0.597145	0.14	0.484	8.62683e-75
FAIM	5.20505e-79	0.350128	0.361	0.136	9.58614e-75
ECE1	7.53523e-79	-0.386449	0.187	0.565	1.38776e-74
MMP10	8.84307e-79	-1.0569	0.101	0.43	1.62863e-74
RAB3D	9.13977e-79	-0.350302	0.035	0.364	1.68327e-74
CAPN2	1.32556e-78	0.426171	0.912	0.878	2.44128e-74
LINC00883	1.33544e-78	0.126613	0.096	0.008	2.45947e-74
SYAP1	1.33633e-78	0.45752	0.744	0.593	2.46112e-74
EIF5A	1.45208e-78	-0.426543	0.33	0.69	2.67429e-74
LUCAT1	2.10218e-78	0.16122	0.118	0.014	3.87159e-74
MUC12	2.25492e-78	0.101704	0.076	0.004	4.15288e-74
CHPT1	2.91538e-78	-0.389184	0.144	0.51	5.36925e-74
ANKRD45	3.23254e-78	0.240701	0.236	0.06	5.95336e-74
KIF24	3.27484e-78	0.109193	0.09	0.007	6.03128e-74
APH1A	4.32609e-78	-0.370985	0.236	0.615	7.96737e-74
LRRC4	4.40271e-78	0.367886	0.412	0.173	8.10847e-74
HNRNPF	4.42279e-78	0.454636	0.786	0.696	8.14545e-74
RP11-294O2.2	9.60755e-78	-0.423572	0.164	0.517	1.76942e-73
NPHP4	9.62563e-78	0.200308	0.173	0.033	1.77275e-73
BNIP3	9.70612e-78	0.177258	0.145	0.022	1.78758e-73
RIC3	1.31993e-77	-0.379737	0.271	0.641	2.43091e-73
KDM1B	1.48585e-77	0.291988	0.261	0.074	2.73648e-73
DAPP1	1.81088e-77	0.443865	0.525	0.283	3.33509e-73
TSPAN14	2.47583e-77	-0.394221	0.239	0.606	4.55974e-73
TRMT1L	2.5494e-77	0.370928	0.388	0.16	4.69523e-73
DGKH	3.32911e-77	0.440682	0.566	0.33	6.13123e-73
ITGB8	4.3641e-77	0.497429	0.664	0.444	8.03736e-73
SLC44A2	4.4223e-77	-0.365561	0.168	0.539	8.14454e-73
RAMP1	6.33115e-77	0.398223	0.29	0.09	1.16601e-72
PROS1	6.79444e-77	0.13343	0.098	0.009	1.25133e-72
KLHDC9	9.02588e-77	0.334877	0.358	0.136	1.6623e-72
DUSP4	1.565e-76	0.47525	0.553	0.317	2.88226e-72
MINOS1	2.23007e-76	0.396845	0.875	0.862	4.10712e-72
PAGE5	5.25831e-76	0.0768234	0.057	0.001	9.68423e-72
ATP2A2	5.37457e-76	0.448334	0.777	0.662	9.89834e-72
JPH3	7.22951e-76	0.0656306	0.053	0.001	1.33146e-71
RP11-432I5.1	8.13862e-76	0.255357	0.232	0.06	1.49889e-71
RPN1	8.37292e-76	0.4537	0.752	0.606	1.54204e-71
NFE2L1	1.24974e-75	0.45535	0.572	0.349	2.30164e-71
TAX1BP1	1.82398e-75	0.460858	0.816	0.729	3.35923e-71
RABAC1	2.04702e-75	-0.391084	0.302	0.676	3.77e-71
C5orf45	2.62814e-75	0.344832	0.327	0.118	4.84024e-71
STK36	2.65983e-75	0.272639	0.255	0.072	4.89861e-71
TMEM52	3.14545e-75	0.141522	0.115	0.013	5.79298e-71
CAMSAP1	3.22066e-75	0.37505	0.447	0.211	5.93148e-71
KIF1C	3.67107e-75	-0.417686	0.399	0.734	6.76101e-71
UPK1B	5.36343e-75	-0.416693	0.073	0.406	9.87783e-71
ZNF703	6.5702e-75	-0.388993	0.15	0.503	1.21003e-70
LEKR1	7.75584e-75	0.179288	0.164	0.03	1.42839e-70
MKS1	8.25516e-75	0.252273	0.23	0.06	1.52035e-70
RAB31	9.99805e-75	0.487695	0.62	0.42	1.84134e-70
DGCR6	1.01973e-74	0.455715	0.523	0.296	1.87803e-70
MERTK	1.09877e-74	0.130659	0.098	0.009	2.0236e-70
CAST	1.16596e-74	0.408528	0.876	0.857	2.14735e-70
ULK4	1.25466e-74	0.214265	0.191	0.041	2.31071e-70
STARD9	1.8976e-74	0.128501	0.102	0.01	3.49481e-70
AHNAK2	1.91047e-74	0.391469	0.34	0.126	3.51852e-70
KCNS3	1.95891e-74	-0.340249	0.053	0.376	3.60772e-70
IL16	2.85932e-74	0.0878595	0.056	0.001	5.26602e-70
KIAA1009	8.77932e-74	0.277879	0.271	0.083	1.61689e-69
RP5-884M6.1	1.31367e-73	0.0912018	0.068	0.003	2.41939e-69
CTA-445C9.14	1.63419e-73	0.221894	0.194	0.043	3.00968e-69
TP53AIP1	1.75775e-73	0.0988008	0.073	0.004	3.23725e-69
NSUN7	1.94023e-73	0.310387	0.28	0.088	3.57332e-69
RAB27B	2.01964e-73	-0.358885	0.099	0.435	3.71957e-69
IRS2	2.82632e-73	-0.43623	0.255	0.596	5.20524e-69
ESPN	4.29873e-73	0.21326	0.191	0.042	7.91697e-69
GUK1	4.97366e-73	-0.303997	0.952	0.991	9.15999e-69
RNF7	6.21616e-73	-0.369009	0.655	0.892	1.14483e-68
SNX29	7.99325e-73	0.309433	0.303	0.103	1.47212e-68
NPC2	8.6142e-73	-0.372721	0.593	0.874	1.58648e-68
CD9	8.71614e-73	0.357003	0.957	0.936	1.60525e-68
KCNAB2	8.86619e-73	0.120803	0.098	0.01	1.63289e-68
NENF	9.48312e-73	-0.37645	0.413	0.765	1.74651e-68
C2CD2L	1.91605e-72	0.324981	0.33	0.122	3.52879e-68
SLC6A6	2.06116e-72	0.429169	0.823	0.743	3.79604e-68
ASL	2.72236e-72	0.403599	0.47	0.24	5.01377e-68
PKN1	3.33876e-72	0.297174	0.284	0.092	6.149e-68
DUSP19	3.54996e-72	0.141704	0.122	0.016	6.53797e-68
PPP2CB	3.58178e-72	0.442235	0.726	0.583	6.59656e-68
AC139100.2	4.74935e-72	0.123739	0.097	0.009	8.74687e-68
LINC00882	6.19086e-72	0.0936142	0.074	0.004	1.14017e-67
GLB1L2	7.08979e-72	0.227936	0.173	0.035	1.30573e-67
STEAP3	9.92981e-72	0.407464	0.428	0.204	1.82877e-67
CD19	1.12612e-71	0.0725266	0.058	0.002	2.07398e-67
CDKL2	1.17734e-71	0.0733554	0.058	0.002	2.16831e-67
RSPH10B	1.20829e-71	0.0774087	0.058	0.002	2.2253e-67
CEP19	1.37506e-71	0.181518	0.152	0.027	2.53245e-67
H3F3B	1.42955e-71	-0.326619	0.939	0.986	2.63281e-67
PTPRF	3.2217e-71	0.456062	0.775	0.672	5.93341e-67
LINC00326	3.95484e-71	0.0966806	0.076	0.005	7.28362e-67
YWHAQ	5.12509e-71	0.42462	0.752	0.607	9.43888e-67
SPATA13	5.1515e-71	0.334941	0.335	0.126	9.48752e-67
UBXN10-AS1	5.43389e-71	0.0723319	0.061	0.002	1.00076e-66
PRSS8	7.27443e-71	-0.329079	0.062	0.378	1.33973e-66
IFITM3	9.42242e-71	-0.455249	0.465	0.776	1.73533e-66
BBIP1	1.27442e-70	0.407159	0.478	0.252	2.34709e-66
ABHD2	1.51917e-70	0.421053	0.815	0.723	2.79786e-66
PYCR2	3.3544e-70	0.375639	0.378	0.163	6.17779e-66
EMB	4.14083e-70	0.416696	0.515	0.292	7.62617e-66
HK2	4.37363e-70	-0.350471	0.065	0.378	8.05491e-66
PLCB2	4.702e-70	0.110921	0.077	0.005	8.65967e-66
FAM173A	7.0328e-70	-0.31407	0.061	0.379	1.29523e-65
SORD	7.49216e-70	-0.590139	0.661	0.805	1.37983e-65
YBX3	7.55485e-70	0.413478	0.786	0.663	1.39138e-65
STK40	8.51603e-70	0.385771	0.399	0.183	1.5684e-65
AKAP13	1.10557e-69	-0.373632	0.315	0.659	2.03612e-65
MUC16	1.27475e-69	0.425201	0.884	0.766	2.3477e-65
C4orf3	1.27534e-69	0.373985	0.908	0.898	2.3488e-65
DNAJA1	1.41179e-69	0.411023	0.807	0.697	2.6001e-65
HRASLS2	1.59317e-69	0.429979	0.44	0.211	2.93414e-65
SPRR3	1.68035e-69	-0.678298	0.055	0.357	3.0947e-65
C3orf67	1.68218e-69	0.221664	0.2	0.048	3.09807e-65
KIAA1324	1.92375e-69	-0.358179	0.051	0.355	3.54297e-65
WDR31	2.70969e-69	0.244127	0.226	0.061	4.99043e-65
ANKRD36C	4.1332e-69	-0.457393	0.317	0.656	7.61211e-65
ZFP90	4.65529e-69	0.315208	0.32	0.12	8.57366e-65
CTD-2270L9.4	4.72297e-69	0.236821	0.213	0.055	8.69829e-65
CTD-3193K9.4	5.13377e-69	0.0821302	0.068	0.004	9.45486e-65
CAPN13	5.61579e-69	-0.387789	0.071	0.385	1.03426e-64
IFT52	7.76292e-69	0.328255	0.354	0.145	1.4297e-64
BBS9	8.51791e-69	0.166877	0.149	0.027	1.56874e-64
SSFA2	8.97575e-69	-0.367194	0.277	0.633	1.65306e-64
VAMP2	1.12527e-68	-0.370288	0.285	0.632	2.0724e-64
TMED3	1.13235e-68	-0.354511	0.384	0.735	2.08546e-64
CMIP	1.2123e-68	0.421805	0.496	0.273	2.23269e-64
CLDN16	1.49813e-68	0.155606	0.136	0.022	2.7591e-64
SCGB2A1	1.71437e-68	0.549556	0.588	0.377	3.15735e-64
HN1	2.00184e-68	-0.378544	0.361	0.707	3.68679e-64
KIF27	2.03462e-68	0.21771	0.193	0.045	3.74716e-64
TEAD1	2.5805e-68	0.409079	0.491	0.264	4.75252e-64
ETHE1	2.72591e-68	-0.32722	0.087	0.405	5.0203e-64
CYB561	3.10528e-68	0.448297	0.653	0.469	5.71899e-64
PASK	3.9733e-68	0.221291	0.199	0.048	7.31763e-64
AP3M2	4.10754e-68	0.247753	0.219	0.058	7.56485e-64
ZG16B	1.08556e-67	-0.410214	0.193	0.523	1.99928e-63
TMEM160	1.32042e-67	-0.454023	0.687	0.896	2.43181e-63
PINLYP	1.58288e-67	0.171276	0.138	0.023	2.91519e-63
BZW1	1.73169e-67	-0.379411	0.57	0.86	3.18926e-63
GBP5	1.79639e-67	0.205855	0.161	0.032	3.30841e-63
TTBK2	1.90461e-67	0.290046	0.318	0.119	3.50772e-63
NEK2	1.92433e-67	0.082406	0.067	0.004	3.54403e-63
NBEAL1	2.62262e-67	-0.363972	0.43	0.757	4.83007e-63
CRIP2	2.76451e-67	0.425784	0.584	0.367	5.09139e-63
P4HB	3.12346e-67	-0.382667	0.54	0.834	5.75247e-63
CDC16	3.4204e-67	0.398112	0.484	0.261	6.29936e-63
STATH	3.97857e-67	-1.43014	0.174	0.478	7.32733e-63
C1orf122	4.747e-67	-0.358985	0.302	0.656	8.74255e-63
ST6GAL1	5.00796e-67	-0.383141	0.331	0.67	9.22316e-63
ELF3	5.47609e-67	-0.338138	0.973	0.991	1.00853e-62
TMEM68	7.1257e-67	0.325736	0.345	0.14	1.31234e-62
ALDH2	7.625e-67	-0.389109	0.387	0.717	1.4043e-62
SLAIN2	1.15342e-66	0.407976	0.497	0.281	2.12426e-62
FUT6	1.20716e-66	-0.306882	0.089	0.411	2.22323e-62
TGM2	1.26237e-66	-0.547827	0.194	0.504	2.3249e-62
DNAL4	1.70905e-66	0.290072	0.313	0.118	3.14756e-62
CXorf30	2.00647e-66	0.0749366	0.055	0.002	3.69532e-62
TMPRSS4	2.06125e-66	-0.352667	0.474	0.793	3.7962e-62
RARRES2	2.76579e-66	0.607353	0.527	0.305	5.09376e-62
RP11-787I22.3	3.24289e-66	0.0859583	0.064	0.003	5.97242e-62
TWF1	5.21895e-66	0.43743	0.722	0.594	9.61174e-62
BTBD9	5.88597e-66	0.262845	0.251	0.078	1.08402e-61
OST4	6.23393e-66	-0.338378	0.822	0.952	1.1481e-61
LY75	7.12009e-66	0.39617	0.45	0.231	1.31131e-61
SMAP2	7.22405e-66	0.363571	0.434	0.212	1.33045e-61
NELFE	7.44534e-66	0.445883	0.54	0.333	1.37121e-61
CAP2	7.8075e-66	0.151974	0.13	0.021	1.43791e-61
VDAC3	8.60003e-66	0.438063	0.577	0.381	1.58387e-61
IFFO2	1.49182e-65	0.259363	0.251	0.078	2.74749e-61
ABHD12B	1.53843e-65	0.283732	0.267	0.087	2.83332e-61
RAB6B	1.5569e-65	0.119268	0.096	0.011	2.86734e-61
LRRC8A	1.97321e-65	-0.342054	0.116	0.441	3.63407e-61
CCDC88C	2.34551e-65	0.410105	0.509	0.296	4.31972e-61
HDGF	3.35683e-65	0.430226	0.732	0.633	6.18228e-61
SNAPC4	3.41826e-65	0.26106	0.243	0.074	6.2954e-61
UBL3	4.01585e-65	0.395419	0.706	0.548	7.39598e-61
METRN	4.07116e-65	0.376571	0.373	0.167	7.49786e-61
VEGFA	6.47941e-65	-0.330975	0.033	0.317	1.19331e-60
MAPK10	7.14969e-65	0.393296	0.464	0.25	1.31676e-60
FAM120A	9.9416e-65	0.427018	0.731	0.616	1.83094e-60
CASZ1	1.08681e-64	0.411052	0.551	0.338	2.00158e-60
COPB2	1.31357e-64	0.417565	0.69	0.534	2.4192e-60
ARPC2	1.4233e-64	-0.361041	0.647	0.884	2.6213e-60
SNHG8	1.64095e-64	-0.345842	0.226	0.569	3.02215e-60
SLC25A39	2.84601e-64	-0.34306	0.269	0.606	5.2415e-60
SLC4A4	3.0058e-64	-0.301832	0.035	0.323	5.53578e-60
EEF2	3.28821e-64	-0.381641	0.833	0.938	6.05589e-60
ATP10B	3.82755e-64	-0.388038	0.232	0.561	7.04921e-60
LMTK3	1.12025e-63	-0.346119	0.054	0.339	2.06317e-59
MLLT4	1.14413e-63	0.462304	0.634	0.478	2.10714e-59
DDB1	1.20055e-63	0.446036	0.653	0.492	2.21106e-59
CCDC104	1.5715e-63	0.386133	0.467	0.251	2.89423e-59
ZFAS1	1.62801e-63	-0.367316	0.765	0.924	2.99831e-59
WDR13	1.84701e-63	0.40866	0.525	0.317	3.40164e-59
TLE1	1.85765e-63	-0.307024	0.087	0.395	3.42124e-59
FGFR1OP	2.34662e-63	0.303303	0.324	0.128	4.32177e-59
PMF1	6.32888e-63	-0.297177	0.095	0.396	1.16559e-58
MPV17L	6.37939e-63	0.441458	0.8	0.676	1.17489e-58
STX10	1.1236e-62	-0.328787	0.253	0.583	2.06934e-58
DFNB31	1.2105e-62	0.205147	0.168	0.038	2.22938e-58
SURF2	2.08232e-62	0.410268	0.536	0.336	3.83501e-58
FAM149A	2.08891e-62	0.199823	0.182	0.044	3.84714e-58
CFLAR	2.22789e-62	0.418426	0.688	0.543	4.1031e-58
ASS1	2.49465e-62	-0.377214	0.42	0.758	4.5944e-58
C19orf44	2.76953e-62	0.103553	0.089	0.009	5.10065e-58
SNHG18	3.78536e-62	-0.313746	0.132	0.444	6.9715e-58
PDCD6IP	4.60489e-62	0.410688	0.701	0.565	8.48083e-58
ARL4D	4.95641e-62	-0.361958	0.034	0.309	9.12821e-58
CTDSPL	6.56613e-62	-0.302849	0.105	0.413	1.20928e-57
KPNA3	6.96538e-62	0.389163	0.498	0.29	1.28281e-57
CNTN5	7.92876e-62	0.086687	0.065	0.004	1.46024e-57
CD151	1.5875e-61	-0.329178	0.298	0.642	2.9237e-57
SNRNP25	1.6725e-61	0.427228	0.641	0.485	3.08023e-57
TOMM7	3.63825e-61	0.277668	0.977	0.975	6.70056e-57
TMEM54	4.85486e-61	-0.34957	0.308	0.638	8.9412e-57
TP53INP1	5.24243e-61	0.38939	0.54	0.333	9.65499e-57
RP13-131K19.2	6.98147e-61	0.0704881	0.057	0.003	1.28578e-56
SPATA7	7.33909e-61	0.184386	0.167	0.038	1.35164e-56
PDLIM2	9.28321e-61	-0.295644	0.07	0.364	1.70969e-56
PELI1	9.29505e-61	0.38269	0.501	0.287	1.71187e-56
AL590822.1	2.19476e-60	0.07366	0.067	0.004	4.0421e-56
SLC9A3R1	2.36342e-60	-0.367233	0.596	0.835	4.35272e-56
IARS2	2.68233e-60	0.41281	0.613	0.43	4.94004e-56
FTL	2.85937e-60	-0.323589	0.998	0.999	5.26611e-56
DAPL1	2.96638e-60	-0.359083	0.125	0.423	5.46317e-56
FURIN	3.23273e-60	-0.291228	0.092	0.394	5.95371e-56
ITGA9	3.97634e-60	0.0936296	0.069	0.005	7.32322e-56
HSD17B10	4.32517e-60	-0.294583	0.126	0.436	7.96566e-56
CABIN1	4.33011e-60	0.310509	0.313	0.125	7.97475e-56
BRK1	5.00232e-60	-0.342218	0.669	0.886	9.21277e-56
PITX1	5.85991e-60	-0.357899	0.218	0.54	1.07922e-55
EFCAB4A	7.39739e-60	-0.318442	0.578	0.845	1.36238e-55
NDUFB4	8.61286e-60	-0.329449	0.64	0.895	1.58623e-55
IRAK1BP1	1.43158e-59	0.17344	0.161	0.036	2.63654e-55
SMPD2	2.2e-59	0.294779	0.297	0.113	4.05173e-55
ERN2	2.25662e-59	-0.342786	0.349	0.685	4.15603e-55
ZNF688	2.43161e-59	0.37796	0.439	0.236	4.4783e-55
SUMO3	2.82522e-59	-0.312463	0.25	0.591	5.2032e-55
SLC2A1	2.94166e-59	0.408042	0.519	0.322	5.41766e-55
PPP1R14B	6.68276e-59	-0.348253	0.237	0.554	1.23076e-54
LINC00908	8.39521e-59	0.0911744	0.076	0.007	1.54615e-54
EML2	9.37204e-59	0.260155	0.282	0.104	1.72605e-54
TRIP6	1.29557e-58	-0.314544	0.17	0.484	2.38606e-54
HS3ST6	1.33853e-58	0.127837	0.089	0.01	2.46516e-54
RP11-345L23.1	1.38262e-58	0.142064	0.105	0.015	2.54637e-54
ZNF214	1.52095e-58	0.135536	0.122	0.021	2.80114e-54
RPA3	1.79154e-58	0.462743	0.585	0.429	3.29949e-54
PEBP1	2.04147e-58	0.325466	0.904	0.895	3.75977e-54
ARMC9	2.08558e-58	0.238915	0.239	0.077	3.84102e-54
ZNHIT6	2.1493e-58	-0.334028	0.147	0.448	3.95836e-54
IRF5	2.27105e-58	0.128614	0.101	0.014	4.18259e-54
PAM	2.78797e-58	-0.298398	0.113	0.416	5.1346e-54
LRRFIP1	2.87963e-58	0.361298	0.853	0.816	5.30341e-54
SLC25A36	3.06813e-58	0.421181	0.611	0.441	5.65057e-54
CASC15	3.24771e-58	0.0748338	0.064	0.004	5.98131e-54
CDH1	3.27376e-58	0.425512	0.764	0.668	6.02928e-54
RALB	3.38082e-58	0.340038	0.386	0.186	6.22645e-54
ATF3	3.74394e-58	0.27586	0.26	0.09	6.89522e-54
SYNGAP1	3.77055e-58	0.19593	0.17	0.041	6.94423e-54
KIAA1257	5.25781e-58	0.11458	0.101	0.014	9.68332e-54
CYP27A1	5.81772e-58	0.219698	0.223	0.067	1.07145e-53
NR4A1	5.87538e-58	-0.390067	0.046	0.314	1.08207e-53
SLC28A2	5.89913e-58	0.0844697	0.062	0.004	1.08644e-53
FAM13A	7.53261e-58	0.319281	0.37	0.169	1.38728e-53
GOLGA4	1.22428e-57	-0.339966	0.405	0.716	2.25476e-53
MPST	1.32021e-57	-0.292812	0.152	0.467	2.43143e-53
RAB25	1.39071e-57	-0.331526	0.339	0.668	2.56127e-53
XPNPEP3	1.78116e-57	0.348543	0.429	0.227	3.28036e-53
ANXA7	1.90665e-57	0.41796	0.701	0.593	3.51147e-53
BBS4	2.09659e-57	0.245083	0.244	0.081	3.86129e-53
TPRG1L	2.8669e-57	0.370557	0.425	0.225	5.27997e-53
TMEM205	3.21867e-57	-0.309962	0.208	0.53	5.92782e-53
EXTL2	3.35396e-57	0.216579	0.191	0.052	6.17699e-53
KIAA0556	3.6089e-57	0.299666	0.308	0.125	6.64651e-53
CAPG	3.8587e-57	-0.316335	0.119	0.413	7.10657e-53
TMEM17	3.92311e-57	0.163706	0.15	0.033	7.22519e-53
APRT	4.70583e-57	-0.320232	0.639	0.871	8.66672e-53
DHX57	5.5487e-57	0.334724	0.384	0.181	1.0219e-52
NUP62CL	6.71322e-57	0.102132	0.08	0.008	1.23637e-52
ATP5B	8.13774e-57	0.388518	0.796	0.729	1.49873e-52
PROCA1	8.96772e-57	0.120985	0.09	0.011	1.65158e-52
KRT10	9.34814e-57	-0.305068	0.844	0.958	1.72165e-52
GAPDH	9.88346e-57	-0.318032	0.965	0.988	1.82024e-52
RAPGEFL1	1.13233e-56	-0.295026	0.12	0.413	2.08541e-52
ZBTB18	1.23959e-56	0.31848	0.34	0.151	2.28296e-52
NUDT8	1.30897e-56	-0.310897	0.177	0.492	2.41074e-52
NCF2	1.32062e-56	0.285947	0.246	0.083	2.43219e-52
SLC38A6	2.77469e-56	0.196662	0.189	0.051	5.11015e-52
BACE2	5.01515e-56	-0.353671	0.345	0.641	9.2364e-52
SLC12A7	5.70606e-56	0.304145	0.299	0.121	1.05088e-51
ST8SIA5	6.51926e-56	0.0723658	0.054	0.003	1.20065e-51
CTSB	6.68048e-56	-0.294259	0.862	0.969	1.23034e-51
SLCO3A1	6.74194e-56	0.208044	0.178	0.046	1.24166e-51
RP1-30G7.2	1.16315e-55	0.136355	0.101	0.015	2.14218e-51
DNAJC15	1.16929e-55	-0.327129	0.384	0.691	2.15348e-51
PPP1R15A	1.38041e-55	0.381925	0.477	0.28	2.5423e-51
CHMP5	1.52572e-55	0.362953	0.731	0.611	2.80992e-51
COX17	1.58316e-55	0.345223	0.876	0.862	2.9157e-51
MBOAT2	1.86865e-55	-0.323534	0.243	0.559	3.44149e-51
CORO7	1.94601e-55	0.273898	0.281	0.106	3.58397e-51
B3GALT5	1.97816e-55	-0.293856	0.095	0.382	3.64317e-51
DERL3	2.0036e-55	0.101451	0.075	0.007	3.69002e-51
ATP2B4	2.37154e-55	0.36158	0.448	0.245	4.36767e-51
GRAMD1C	2.69755e-55	0.291272	0.302	0.123	4.96807e-51
PTPRN2	2.75923e-55	0.343346	0.448	0.247	5.08167e-51
DCBLD2	2.80059e-55	0.336291	0.278	0.108	5.15786e-51
RP3-510D11.2	2.83985e-55	0.238481	0.246	0.084	5.23014e-51
HECTD1	3.06741e-55	0.385917	0.767	0.669	5.64925e-51
SCARF2	3.33225e-55	0.118942	0.084	0.01	6.13701e-51
OAS1	3.45582e-55	-0.308119	0.095	0.376	6.36459e-51
PLA2G16	4.20313e-55	0.407744	0.663	0.513	7.7409e-51
RHOC	5.12963e-55	-0.317341	0.332	0.648	9.44724e-51
TOMM34	7.01357e-55	0.271663	0.288	0.113	1.29169e-50
WDR92	7.6571e-55	0.272557	0.281	0.109	1.41021e-50
CAPN8	7.7242e-55	-0.291133	0.04	0.296	1.42257e-50
GCC2	8.12315e-55	0.428217	0.708	0.603	1.49604e-50
AC079354.3	8.67289e-55	0.0612157	0.051	0.002	1.59729e-50
ASPH	9.57363e-55	-0.302973	0.335	0.661	1.76318e-50
DUSP5	1.24314e-54	-0.367076	0.048	0.304	2.28949e-50
VASP	2.49116e-54	-0.2887	0.164	0.464	4.58797e-50
C10orf111	3.76204e-54	0.100287	0.085	0.01	6.92854e-50
LINC00998	4.45525e-54	-0.291009	0.193	0.5	8.20524e-50
KLK11	4.68018e-54	-0.288606	0.02	0.261	8.61949e-50
OAT	4.85287e-54	-0.342287	0.595	0.843	8.93754e-50
PGM2L1	5.56278e-54	0.394336	0.697	0.557	1.0245e-49
CDCP1	6.04104e-54	0.370401	0.439	0.242	1.11258e-49
TTC7A	6.39162e-54	0.263536	0.274	0.104	1.17715e-49
APOO	6.51085e-54	0.344761	0.367	0.177	1.1991e-49
MFSD2A	6.86343e-54	0.275067	0.255	0.092	1.26404e-49
GPC4	6.96768e-54	0.184633	0.152	0.036	1.28324e-49
RTF1	7.64638e-54	-0.311055	0.352	0.66	1.40823e-49
GALE	8.31508e-54	-0.307727	0.188	0.488	1.53139e-49
LAMA2	8.48019e-54	0.069533	0.054	0.003	1.5618e-49
HS3ST1	9.52477e-54	-0.369957	0.333	0.64	1.75418e-49
CCDC102A	9.63274e-54	0.147115	0.117	0.021	1.77406e-49
SLC9C2	1.01409e-53	0.0757041	0.061	0.004	1.86765e-49
CLSTN1	1.04264e-53	0.384913	0.739	0.615	1.92023e-49
CCND1	1.2189e-53	-0.39231	0.313	0.605	2.24485e-49
CLDN4	1.44717e-53	0.369607	0.795	0.675	2.66525e-49
NLRP1	1.53316e-53	0.275654	0.251	0.091	2.82362e-49
ABI2	1.82042e-53	0.391468	0.53	0.348	3.35267e-49
AHSA2	2.27421e-53	0.39956	0.473	0.28	4.18841e-49
KBTBD4	2.36605e-53	0.272313	0.289	0.116	4.35755e-49
CLIP4	2.73939e-53	0.333942	0.371	0.182	5.04514e-49
NGFRAP1	3.5568e-53	-0.282934	0.08	0.344	6.55057e-49
C11orf49	6.14824e-53	0.240371	0.254	0.092	1.13232e-48
PRDX3	6.81783e-53	0.398103	0.644	0.499	1.25564e-48
HLA-E	7.21992e-53	-0.281806	0.849	0.962	1.32969e-48
MGAT4A	7.44661e-53	-0.258395	0.069	0.335	1.37144e-48
KATNAL1	7.65201e-53	0.114565	0.103	0.016	1.40927e-48
TTC8	8.07863e-53	0.269119	0.264	0.099	1.48784e-48
SIX4	8.31232e-53	0.314155	0.366	0.176	1.53088e-48
GORASP2	8.90611e-53	-0.278418	0.163	0.457	1.64024e-48
GTF3C6	1.18437e-52	-0.309582	0.471	0.763	2.18125e-48
HSD11B1L	1.22261e-52	0.246538	0.213	0.068	2.25169e-48
ZNF706	1.31971e-52	-0.309841	0.614	0.843	2.43052e-48
FAM107A	1.49257e-52	-0.348703	0.088	0.353	2.74886e-48
SORBS2	1.54374e-52	0.372593	0.747	0.607	2.84311e-48
GNPNAT1	1.65795e-52	-0.292877	0.144	0.436	3.05345e-48
GPX1	1.84449e-52	-0.298404	0.937	0.983	3.39699e-48
USHBP1	2.02117e-52	0.106312	0.087	0.011	3.72239e-48
PPA1	2.1214e-52	-0.306557	0.354	0.675	3.90699e-48
BTF3	2.18927e-52	-0.300503	0.908	0.978	4.03198e-48
PPP1CA	2.47337e-52	-0.298592	0.377	0.699	4.5552e-48
SLC2A12	2.48389e-52	0.166818	0.153	0.037	4.57458e-48
TMEM254	3.35521e-52	0.276223	0.306	0.13	6.17929e-48
SKP1	3.59299e-52	0.339542	0.904	0.896	6.61721e-48
C16orf80	3.64017e-52	0.305463	0.325	0.145	6.7041e-48
CTD-2135D7.5	3.7365e-52	-0.287984	0.005	0.229	6.88152e-48
EFCAB7	3.90916e-52	0.179187	0.14	0.031	7.19949e-48
BCL2L1	3.97868e-52	0.392039	0.618	0.456	7.32753e-48
B4GALT5	5.27224e-52	-0.340942	0.568	0.811	9.70988e-48
ATP5I	5.82774e-52	0.291153	0.951	0.951	1.07329e-47
NIPAL2	6.32744e-52	-0.283617	0.179	0.474	1.16532e-47
TMEM154	7.72849e-52	0.346577	0.401	0.212	1.42336e-47
RP11-661P17.1	7.84452e-52	0.0989798	0.089	0.012	1.44472e-47
AHR	9.75244e-52	-0.334691	0.377	0.669	1.79611e-47
STRA13	1.00606e-51	-0.317191	0.444	0.734	1.85285e-47
FDX1	1.46509e-51	-0.334749	0.48	0.749	2.69826e-47
CTNND1	1.61125e-51	-0.30526	0.406	0.716	2.96744e-47
HSF2	1.63903e-51	0.211978	0.22	0.073	3.01861e-47
SYNPO	1.69161e-51	-0.275294	0.094	0.358	3.11544e-47
ORAI3	1.87131e-51	0.263591	0.278	0.111	3.44639e-47
RAB11FIP1	2.03979e-51	0.361308	0.806	0.707	3.75668e-47
DAZAP2	2.31613e-51	0.332353	0.861	0.837	4.26561e-47
MZT2A	2.64082e-51	-0.299798	0.274	0.583	4.8636e-47
VCL	3.11984e-51	-0.277583	0.129	0.41	5.74581e-47
DUT	3.26688e-51	-0.292431	0.274	0.588	6.0166e-47
ARRB2	3.88407e-51	-0.342746	0.188	0.473	7.1533e-47
OAZ1	3.91689e-51	-0.244262	0.929	0.984	7.21373e-47
POMP	3.92341e-51	-0.28298	0.828	0.96	7.22575e-47
LAMTOR1	4.05145e-51	-0.302302	0.49	0.765	7.46155e-47
IPO4	4.05379e-51	0.180148	0.163	0.042	7.46587e-47
EIF4G2	4.6459e-51	0.282568	0.94	0.953	8.55635e-47
LDLRAP1	4.73589e-51	-0.277439	0.168	0.461	8.72209e-47
DRAP1	4.87506e-51	-0.29714	0.332	0.652	8.9784e-47
COL9A2	4.94817e-51	0.327641	0.274	0.11	9.11305e-47
EPHB1	5.33232e-51	0.0896174	0.065	0.006	9.82053e-47
MKNK2	5.82009e-51	-0.305281	0.297	0.597	1.07189e-46
CRY2	5.82593e-51	0.332681	0.406	0.216	1.07296e-46
CRYM	6.15162e-51	-0.363939	0.146	0.423	1.13294e-46
DSE	9.00241e-51	0.246977	0.235	0.083	1.65797e-46
ELL2	1.4009e-50	-0.306142	0.294	0.607	2.58003e-46
SLC38A1	1.57735e-50	-0.26817	0.075	0.335	2.90501e-46
B2M	1.75135e-50	-0.243261	1	1	3.22547e-46
KRT8	1.75491e-50	0.327377	0.933	0.919	3.23201e-46
SFXN2	1.91792e-50	0.265379	0.256	0.097	3.53224e-46
MZT2B	2.37778e-50	-0.314638	0.471	0.744	4.37916e-46
GPR135	2.51931e-50	0.0766807	0.063	0.005	4.63981e-46
OSTF1	2.9207e-50	-0.267684	0.196	0.491	5.37906e-46
ANAPC5	3.39271e-50	0.369215	0.641	0.499	6.24836e-46
CA5B	3.49146e-50	0.210122	0.201	0.063	6.43022e-46
ZDHHC11	4.00251e-50	0.166708	0.127	0.027	7.37142e-46
EDF1	4.68311e-50	-0.271612	0.801	0.953	8.62488e-46
CHD3	4.76205e-50	-0.291108	0.289	0.603	8.77027e-46
SEC61G	4.86963e-50	-0.324761	0.822	0.951	8.9684e-46
TPI1	7.59052e-50	-0.311308	0.71	0.908	1.39795e-45
COX4I1	8.86399e-50	-0.280506	0.94	0.989	1.63248e-45
LAD1	9.49686e-50	-0.239904	0.04	0.278	1.74904e-45
FAM221A	9.64821e-50	0.282968	0.322	0.144	1.77691e-45
PPP4R1	1.06952e-49	0.371909	0.561	0.395	1.96973e-45
GLIS3	1.17789e-49	0.298314	0.353	0.173	2.16932e-45
RPSAP58	1.20008e-49	-0.324957	0.368	0.658	2.21018e-45
MTURN	1.33952e-49	0.37032	0.469	0.283	2.46699e-45
SPCS1	1.72886e-49	0.325923	0.848	0.848	3.18405e-45
MSLN	1.73792e-49	-0.362781	0.082	0.332	3.20072e-45
PSMA7	2.45587e-49	-0.2998	0.592	0.849	4.52298e-45
LYRM2	3.12123e-49	0.369751	0.538	0.375	5.74837e-45
MAGT1	3.26097e-49	-0.245952	0.117	0.392	6.00573e-45
SLC35A2	4.89098e-49	0.310013	0.353	0.175	9.00773e-45
ADAM15	5.40118e-49	-0.300487	0.354	0.659	9.94735e-45
DNAJB4	6.93447e-49	0.241221	0.221	0.077	1.27712e-44
DNAJB6	8.10536e-49	0.364519	0.738	0.66	1.49276e-44
RP11-446N19.1	8.20215e-49	0.244935	0.236	0.086	1.51059e-44
NINJ1	8.63689e-49	-0.260565	0.111	0.378	1.59066e-44
FOXQ1	9.6029e-49	-0.25415	0.044	0.283	1.76857e-44
BBS12	1.0336e-48	0.144628	0.127	0.027	1.90358e-44
RBKS	1.10751e-48	0.159486	0.154	0.039	2.0397e-44
EVI5	1.12724e-48	0.338226	0.453	0.268	2.07603e-44
RGL3	1.17577e-48	0.076921	0.063	0.006	2.16541e-44
BCAS3	1.31263e-48	0.237248	0.236	0.086	2.41747e-44
MORF4L2	1.4452e-48	0.367262	0.719	0.625	2.66162e-44
MLXIP	1.53707e-48	0.352895	0.622	0.474	2.83082e-44
ATP5O	1.70907e-48	-0.313011	0.636	0.86	3.1476e-44
CARHSP1	1.73354e-48	-0.32722	0.392	0.68	3.19265e-44
TPPP	1.73389e-48	0.091319	0.081	0.011	3.19331e-44
ATP5E	1.79265e-48	0.220204	0.989	0.996	3.30152e-44
TSTA3	1.89887e-48	-0.285722	0.223	0.515	3.49716e-44
IFRD2	2.10281e-48	-0.240884	0.106	0.374	3.87275e-44
IL27RA	2.71578e-48	0.0750556	0.057	0.004	5.00164e-44
PTPRS	2.74738e-48	-0.277188	0.053	0.292	5.05985e-44
HCG14	2.8981e-48	0.0627614	0.057	0.004	5.33742e-44
SLC23A2	2.94828e-48	0.264597	0.302	0.132	5.42986e-44
SLC25A4	3.52034e-48	0.360537	0.481	0.299	6.48341e-44
CLIC1	3.66563e-48	0.276359	0.972	0.96	6.751e-44
SLC23A1	3.8136e-48	0.0796673	0.061	0.005	7.02351e-44
RRAGA	3.9006e-48	0.324147	0.407	0.224	7.18373e-44
TMEM59	5.26542e-48	0.325028	0.931	0.924	9.69733e-44
JARID2	5.62752e-48	-0.264353	0.076	0.326	1.03642e-43
REEP1	6.79186e-48	0.0629667	0.054	0.004	1.25086e-43
PWWP2B	7.47165e-48	0.364772	0.481	0.299	1.37605e-43
NT5DC1	7.86555e-48	0.343853	0.448	0.271	1.4486e-43
ENPP3	8.31982e-48	0.161894	0.133	0.031	1.53226e-43
DYRK3	1.47742e-47	0.0821671	0.067	0.007	2.72097e-43
KCNK5	1.54032e-47	-0.238593	0.027	0.25	2.8368e-43
S100A10	1.54733e-47	0.370058	0.839	0.714	2.84971e-43
FGFR2	1.5807e-47	-0.240182	0.058	0.296	2.91117e-43
WNT7B	1.63967e-47	-0.335931	0.223	0.499	3.01978e-43
VEZF1	1.65384e-47	0.350495	0.52	0.345	3.04588e-43
HSPD1	1.81169e-47	0.366147	0.542	0.374	3.33659e-43
AC010883.5	1.81385e-47	0.136434	0.108	0.02	3.34057e-43
GAPVD1	1.93588e-47	0.3933	0.596	0.444	3.56531e-43
IFLTD1	2.00272e-47	0.0757728	0.058	0.005	3.68841e-43
ERGIC3	2.1766e-47	0.366078	0.786	0.729	4.00865e-43
CCT2	2.26381e-47	0.357862	0.482	0.31	4.16925e-43
SIPA1	2.28348e-47	-0.222153	0.039	0.268	4.20549e-43
BBOX1	2.50387e-47	0.085498	0.061	0.005	4.61138e-43
BAIAP2	2.9363e-47	0.365556	0.554	0.381	5.40778e-43
CCNDBP1	3.09544e-47	0.347366	0.495	0.323	5.70087e-43
UROS	3.11557e-47	-0.264185	0.211	0.504	5.73794e-43
SYDE2	3.12007e-47	0.176034	0.179	0.053	5.74624e-43
CCL28	3.22036e-47	0.318606	0.336	0.163	5.93094e-43
NFASC	3.39167e-47	0.100578	0.091	0.014	6.24644e-43
CYGB	3.94725e-47	0.0664204	0.054	0.004	7.26966e-43
PODXL	4.32192e-47	-0.292518	0.262	0.559	7.95968e-43
MPZL2	4.53075e-47	-0.312516	0.408	0.699	8.34428e-43
PHEX	4.96749e-47	0.153625	0.137	0.033	9.14862e-43
CYP2A13	6.08736e-47	-0.458809	0.094	0.337	1.12111e-42
SCAMP5	7.26441e-47	0.192587	0.179	0.053	1.33789e-42
MLF2	8.73701e-47	-0.296407	0.443	0.731	1.6091e-42
MIPOL1	1.03161e-46	0.252906	0.234	0.087	1.89991e-42
SLC37A1	1.12676e-46	0.392695	0.585	0.437	2.07516e-42
RNF181	1.24209e-46	-0.298719	0.401	0.694	2.28757e-42
MYO1B	1.32998e-46	0.367152	0.495	0.309	2.44943e-42
RASA3	1.41994e-46	0.0827192	0.073	0.009	2.61509e-42
TUBA1B	1.42481e-46	0.348079	0.716	0.575	2.62408e-42
TRIP10	1.43096e-46	-0.239778	0.067	0.309	2.63541e-42
CDK20	1.53723e-46	0.118645	0.108	0.02	2.83112e-42
FBXL13	1.63525e-46	0.164793	0.143	0.036	3.01163e-42
MAGI3	1.66896e-46	-0.247459	0.133	0.401	3.07373e-42
RP11-526F3.1	1.7582e-46	-0.26616	0.068	0.307	3.23808e-42
FAM49B	2.12577e-46	-0.253981	0.199	0.482	3.91503e-42
ATP6V1G1	2.18261e-46	-0.266744	0.888	0.974	4.01971e-42
NFKBIA	2.21711e-46	-0.36048	0.287	0.568	4.08326e-42
LAMTOR4	2.23305e-46	0.310369	0.884	0.89	4.11262e-42
FOSL2	2.26625e-46	-0.306261	0.234	0.514	4.17375e-42
DEFB1	2.45015e-46	-0.306048	0.023	0.239	4.51245e-42
LRP1	2.82345e-46	0.229082	0.236	0.088	5.19995e-42
CYB5R1	2.993e-46	0.351743	0.435	0.258	5.51221e-42
NDFIP2	3.7769e-46	0.372046	0.572	0.427	6.95592e-42
LETM1	4.44739e-46	-0.270582	0.165	0.441	8.19076e-42
RNF157-AS1	4.50148e-46	0.0860128	0.064	0.007	8.29038e-42
ERBB3	4.7372e-46	-0.292346	0.504	0.779	8.7245e-42
KCNK6	4.73917e-46	-0.219706	0.029	0.249	8.72813e-42
CEP128	4.8397e-46	0.130409	0.11	0.022	8.91327e-42
ATP13A2	6.74929e-46	-0.236193	0.089	0.342	1.24302e-41
HES1	7.04559e-46	-0.394766	0.384	0.634	1.29759e-41
SPTSSA	8.60078e-46	-0.271656	0.268	0.559	1.58401e-41
HMGB3	9.23126e-46	-0.265519	0.11	0.365	1.70012e-41
HNRNPK	9.52225e-46	0.280796	0.902	0.921	1.75371e-41
RHEB	9.6183e-46	-0.294494	0.448	0.727	1.7714e-41
HMGN2	1.14399e-45	0.334088	0.818	0.791	2.10689e-41
FAM175A	1.26548e-45	0.180158	0.181	0.056	2.33063e-41
NDUFB11	1.75264e-45	-0.279695	0.542	0.826	3.22783e-41
CPEB4	1.76531e-45	0.37876	0.656	0.536	3.25117e-41
AK1	2.20603e-45	0.387265	0.642	0.525	4.06285e-41
SRGAP3	2.63145e-45	0.333437	0.469	0.294	4.84634e-41
C20orf195	3.11315e-45	0.0669702	0.056	0.005	5.73349e-41
PDZD2	4.0092e-45	-0.220909	0.03	0.246	7.38374e-41
SLC25A23	4.33915e-45	-0.245947	0.186	0.459	7.99141e-41
MAF1	4.74158e-45	-0.22809	0.138	0.409	8.73258e-41
ATP12A	5.69491e-45	0.230444	0.241	0.091	1.04883e-40
PIK3CD	5.86628e-45	0.125998	0.111	0.023	1.08039e-40
YPEL5	6.23258e-45	0.352799	0.611	0.48	1.14785e-40
HEATR2	6.38409e-45	0.193014	0.206	0.07	1.17576e-40
UNC93B1	7.24e-45	0.353351	0.585	0.418	1.33339e-40
B4GALT1	8.03653e-45	-0.433794	0.379	0.648	1.48009e-40
MUC21	1.03351e-44	-0.249422	0.028	0.24	1.90341e-40
TTC21B	1.35435e-44	0.133671	0.118	0.026	2.4943e-40
DBP	1.41594e-44	-0.244901	0.091	0.335	2.60774e-40
SNCAIP	1.87845e-44	0.138325	0.118	0.026	3.45954e-40
EBPL	3.07634e-44	-0.270718	0.305	0.591	5.66569e-40
TUBGCP2	3.15858e-44	0.346435	0.444	0.274	5.81716e-40
TNNC2	3.54669e-44	0.19251	0.144	0.038	6.53194e-40
SLC20A2	4.47846e-44	0.350664	0.454	0.288	8.24797e-40
HNRNPC	4.57399e-44	0.325821	0.765	0.707	8.42392e-40
ANKRD26	5.53033e-44	0.288883	0.308	0.145	1.01852e-39
TPBG	5.61123e-44	-0.257555	0.168	0.441	1.03342e-39
CDC42BPA	5.62286e-44	-0.292985	0.354	0.647	1.03556e-39
NFATC3	6.70527e-44	-0.279242	0.377	0.672	1.23491e-39
GALM	7.47885e-44	0.199508	0.178	0.056	1.37738e-39
TTC19	7.57326e-44	-0.250046	0.236	0.52	1.39477e-39
RUNX2	7.60229e-44	-0.210615	0.028	0.239	1.40011e-39
NME4	7.69143e-44	-0.217085	0.047	0.27	1.41653e-39
TGFBR3	8.15398e-44	0.159814	0.139	0.035	1.50172e-39
XDH	8.37907e-44	-0.251075	0.064	0.292	1.54317e-39
TULP3	1.39563e-43	0.225675	0.241	0.095	2.57033e-39
GLT8D1	1.45911e-43	0.312675	0.344	0.175	2.68724e-39
HNRNPM	1.52875e-43	0.344514	0.709	0.613	2.81551e-39
SERP1	1.69161e-43	-0.290028	0.785	0.925	3.11544e-39
DUSP14	1.79499e-43	0.314114	0.443	0.269	3.30584e-39
SPRR1A	1.87886e-43	-0.447919	0.022	0.224	3.4603e-39
RAD9A	1.92112e-43	0.356312	0.511	0.35	3.53813e-39
CGN	2.01805e-43	0.325059	0.415	0.244	3.71665e-39
NPDC1	2.11821e-43	-0.224449	0.015	0.214	3.90112e-39
MID1	2.34311e-43	0.249157	0.268	0.114	4.31531e-39
TMCO5A	2.6164e-43	0.0654288	0.051	0.004	4.81862e-39
TMEM9B	3.08836e-43	-0.256443	0.322	0.616	5.68784e-39
CHCHD5	3.32698e-43	0.366226	0.736	0.681	6.12731e-39
RNF150	3.61193e-43	0.227677	0.221	0.083	6.6521e-39
C17orf82	3.67105e-43	0.251665	0.262	0.111	6.76098e-39
EHBP1	4.35745e-43	-0.247143	0.153	0.41	8.02512e-39
TTC23L	5.82871e-43	0.109922	0.096	0.018	1.07347e-38
GRHL1	5.83851e-43	-0.246821	0.216	0.499	1.07528e-38
AGBL3	6.16474e-43	0.144784	0.129	0.031	1.13536e-38
CHMP1B	6.8939e-43	-0.28391	0.386	0.669	1.26965e-38
CLDN23	7.06753e-43	0.250129	0.274	0.117	1.30163e-38
IER3IP1-1	7.99826e-43	-0.275198	0.37	0.655	1.47304e-38
CDK2AP2	8.49772e-43	-0.258028	0.17	0.431	1.56502e-38
C3	8.50966e-43	-0.367147	0.233	0.5	1.56722e-38
ARL13B	8.56822e-43	0.226861	0.25	0.102	1.57801e-38
SLURP1	8.69861e-43	-0.254397	0.021	0.222	1.60202e-38
STK11IP	9.14169e-43	0.257876	0.25	0.103	1.68363e-38
GLCCI1	1.20562e-42	0.337207	0.391	0.219	2.22039e-38
NFAT5	1.26088e-42	-0.269035	0.285	0.571	2.32216e-38
QSOX2	1.68968e-42	0.154658	0.139	0.037	3.11188e-38
STXBP6	1.70778e-42	-0.206236	0.039	0.253	3.14521e-38
MATR3	1.71575e-42	0.341635	0.704	0.601	3.1599e-38
CTDSP1	1.71703e-42	-0.229458	0.112	0.359	3.16226e-38
SETD5-AS1	1.95871e-42	-0.295874	0.55	0.795	3.60736e-38
TCN1	2.09075e-42	-0.258813	0.021	0.221	3.85054e-38
SLC25A37	2.37424e-42	-0.277445	0.299	0.571	4.37265e-38
TP53BP1	2.53175e-42	0.237782	0.26	0.109	4.66273e-38
OSTC	2.64033e-42	-0.263352	0.264	0.539	4.86269e-38
KANK2	2.64844e-42	-0.238752	0.113	0.36	4.87763e-38
SYTL1	2.89628e-42	0.352766	0.546	0.39	5.33408e-38
NEK4	3.03654e-42	0.237232	0.25	0.103	5.59239e-38
CNTD1	3.18654e-42	0.0749426	0.062	0.007	5.86865e-38
RP11-277P12.20	3.26499e-42	0.181849	0.156	0.045	6.01312e-38
OTUD4	3.77285e-42	0.321079	0.415	0.245	6.94846e-38
MAOB	4.04158e-42	0.141352	0.131	0.033	7.44338e-38
CFD	4.07247e-42	-0.496477	0.2	0.446	7.50027e-38
TTC39C	4.08479e-42	0.343505	0.506	0.348	7.52295e-38
SLCO4C1	4.12261e-42	-0.227924	0.083	0.317	7.59262e-38
SNED1	5.03028e-42	0.12033	0.094	0.017	9.26426e-38
FOCAD	5.31693e-42	0.193754	0.174	0.056	9.7922e-38
KNOP1	5.88514e-42	-0.23954	0.152	0.405	1.08387e-37
ISG20	6.05318e-42	-0.335072	0.284	0.544	1.11482e-37
GPR125	6.15088e-42	0.24036	0.229	0.089	1.13281e-37
BBS2	6.32774e-42	0.278062	0.292	0.136	1.16538e-37
SMAP1	6.52938e-42	-0.254473	0.219	0.487	1.20252e-37
DPY19L2	7.16267e-42	0.0919615	0.077	0.011	1.31915e-37
XIST	9.00275e-42	-0.35011	0.607	0.774	1.65804e-37
CTD-2085J24.4	9.58387e-42	0.127301	0.106	0.022	1.76506e-37
PCDH19	1.01337e-41	0.0911973	0.053	0.005	1.86633e-37
ABHD11	1.10704e-41	0.3905	0.505	0.357	2.03883e-37
PPP1R32	1.11352e-41	0.123815	0.098	0.019	2.05076e-37
CREB3L2	1.13531e-41	-0.241898	0.126	0.375	2.0909e-37
MTDH	1.18499e-41	-0.27045	0.495	0.77	2.1824e-37
KIAA0825	1.21365e-41	0.101223	0.089	0.016	2.23519e-37
AP2S1	1.33926e-41	-0.257289	0.346	0.631	2.46652e-37
MYH9	1.38866e-41	-0.263098	0.289	0.568	2.5575e-37
IQCK	1.52194e-41	0.345401	0.496	0.337	2.80296e-37
DHX30	2.30056e-41	0.323113	0.53	0.374	4.23693e-37
LINC00667	2.41864e-41	-0.229169	0.137	0.384	4.45441e-37
COX7B	2.42345e-41	-0.249457	0.873	0.975	4.46327e-37
HSD11B2	2.66187e-41	-0.244249	0.037	0.243	4.90236e-37
TNKS1BP1	3.81129e-41	-0.221467	0.08	0.306	7.01926e-37
SGCB	3.84171e-41	0.176055	0.188	0.064	7.07527e-37
NDRG1	3.90512e-41	-0.241124	0.055	0.267	7.19206e-37
NFE2L2	4.02374e-41	0.328273	0.822	0.803	7.41053e-37
HIPK3	4.13965e-41	0.324257	0.462	0.297	7.62399e-37
HDDC2	4.14241e-41	-0.267935	0.318	0.587	7.62908e-37
ST8SIA4	4.57273e-41	0.359999	0.482	0.309	8.42159e-37
B3GNTL1	4.79853e-41	0.131949	0.104	0.022	8.83746e-37
BCL7A	4.82134e-41	0.231262	0.246	0.102	8.87947e-37
TMF1	4.94688e-41	0.363845	0.559	0.423	9.11067e-37
POLR2J3	5.34948e-41	-0.239296	0.202	0.47	9.85213e-37
MAPK13	5.56526e-41	-0.202786	0.051	0.264	1.02495e-36
C9orf152	5.63054e-41	-0.210111	0.08	0.31	1.03698e-36
CTA-363E6.2	9.35992e-41	0.129309	0.111	0.025	1.72382e-36
FBP1	9.66992e-41	-0.260366	0.165	0.417	1.78091e-36
EI24	1.01139e-40	-0.248127	0.368	0.653	1.86267e-36
ATP5F1	1.1229e-40	0.321219	0.712	0.62	2.06805e-36
ZYX	1.17463e-40	-0.216057	0.073	0.294	2.16332e-36
COLCA2	1.17819e-40	0.234877	0.239	0.097	2.16987e-36
BHLHE41	1.20075e-40	0.279925	0.336	0.166	2.21142e-36
RP11-626G11.5	1.24806e-40	0.0698859	0.06	0.007	2.29855e-36
OSBPL3	1.30123e-40	0.227577	0.236	0.096	2.39647e-36
SIGIRR	1.52151e-40	0.351435	0.531	0.385	2.80217e-36
NIN	1.60556e-40	0.306311	0.358	0.196	2.95695e-36
UBE2H	1.70724e-40	0.352175	0.677	0.58	3.14422e-36
BAIAP2-AS1	1.74636e-40	0.234669	0.229	0.092	3.21626e-36
DYRK2	1.8142e-40	0.321671	0.46	0.296	3.34121e-36
ITGA3	1.96189e-40	0.311762	0.389	0.221	3.61321e-36
MAL2	1.99791e-40	-0.278645	0.685	0.874	3.67954e-36
HSBP1L1	2.08226e-40	-0.267977	0.435	0.711	3.8349e-36
LGALS9	2.11724e-40	-0.222806	0.13	0.37	3.89932e-36
H6PD	2.26877e-40	-0.272448	0.323	0.592	4.1784e-36
WDR73	2.71022e-40	0.291033	0.336	0.176	4.9914e-36
SMC4	3.23494e-40	-0.234381	0.092	0.323	5.95778e-36
CCDC124	3.44889e-40	-0.234358	0.242	0.518	6.35182e-36
DCXR	3.48216e-40	-0.253849	0.325	0.6	6.41309e-36
ABHD6	3.76097e-40	0.186495	0.171	0.055	6.92658e-36
PARVA	3.91562e-40	0.325186	0.462	0.303	7.2114e-36
GLRX5	3.97272e-40	-0.241183	0.257	0.525	7.31655e-36
KATNAL2	4.04357e-40	0.176578	0.165	0.052	7.44704e-36
BARX2	4.21123e-40	0.102948	0.104	0.022	7.75583e-36
ABRACL	4.50195e-40	-0.254047	0.394	0.679	8.29125e-36
CTSZ	4.68487e-40	0.30759	0.351	0.191	8.62812e-36
SLC16A3	4.73501e-40	-0.250651	0.32	0.605	8.72046e-36
ATP5A1	4.8338e-40	0.327586	0.792	0.731	8.90241e-36
LINC00910	5.68044e-40	-0.232566	0.06	0.271	1.04617e-35
MEAF6	5.8912e-40	0.343311	0.568	0.438	1.08498e-35
ABT1	6.3865e-40	-0.208862	0.102	0.335	1.1762e-35
HOMER2	6.4393e-40	-0.245785	0.25	0.521	1.18593e-35
CXCL1	6.90154e-40	-0.701802	0.053	0.254	1.27106e-35
ALKBH7	7.04298e-40	-0.262165	0.433	0.706	1.29711e-35
HLA-DPA1	7.33389e-40	0.418743	0.475	0.301	1.35068e-35
CTDSP2	7.67093e-40	-0.24652	0.28	0.558	1.41276e-35
ZSCAN18	7.77465e-40	0.257668	0.256	0.112	1.43186e-35
BABAM1	8.53041e-40	-0.225268	0.209	0.473	1.57105e-35
GATS	8.92055e-40	0.149445	0.138	0.038	1.6429e-35
CEP170B	9.03814e-40	0.332442	0.498	0.345	1.66455e-35
SEC14L1	9.78752e-40	0.361326	0.518	0.376	1.80257e-35
EBNA1BP2	1.10786e-39	0.338668	0.509	0.363	2.04034e-35
IFI27	1.13436e-39	-0.228076	0.978	0.996	2.08916e-35
UBE2I	1.22775e-39	-0.247968	0.298	0.575	2.26115e-35
BCL3	1.40952e-39	-0.220751	0.091	0.317	2.59591e-35
CNN3	1.58702e-39	-0.257497	0.318	0.597	2.92281e-35
CLDN9	1.68857e-39	0.0585599	0.051	0.005	3.10983e-35
CTD-2540L5.6	1.84252e-39	0.112265	0.098	0.02	3.39337e-35
RPRML	1.86364e-39	0.0687297	0.051	0.005	3.43226e-35
S100A11	1.87514e-39	-0.212228	0.995	0.998	3.45344e-35
NEBL	1.98323e-39	0.334434	0.744	0.706	3.65252e-35
PVRL1	2.01231e-39	-0.200849	0.035	0.232	3.70608e-35
OGFOD2	2.43536e-39	0.199835	0.211	0.08	4.48521e-35
BRI3	2.89255e-39	-0.316369	0.644	0.831	5.32722e-35
RSBN1L	2.91543e-39	-0.262002	0.395	0.672	5.36935e-35
NDUFS7	2.92725e-39	-0.262606	0.44	0.712	5.39112e-35
UBL5	3.01862e-39	0.25392	0.961	0.97	5.55939e-35
SDC4	3.0964e-39	0.284728	0.864	0.835	5.70263e-35
RP11-469M7.1	3.6928e-39	-0.239374	0.044	0.245	6.80102e-35
DHRS3	4.01836e-39	-0.274486	0.491	0.756	7.40062e-35
DBI	4.24578e-39	0.301401	0.899	0.927	7.81945e-35
HPS1	5.04161e-39	-0.227204	0.181	0.434	9.28514e-35
CKAP4	5.15864e-39	-0.227207	0.177	0.43	9.50067e-35
TUFM	5.24728e-39	0.343964	0.758	0.697	9.66392e-35
SAT1	5.43092e-39	-0.335875	1	1	1.00021e-34
HSPA1B	5.83756e-39	0.372854	0.582	0.449	1.0751e-34
PLA2R1	6.11247e-39	-0.195098	0.058	0.268	1.12573e-34
AZI1	6.32575e-39	0.173076	0.163	0.052	1.16501e-34
XRN2	6.53516e-39	0.337641	0.517	0.371	1.20358e-34
PRELID1	7.57088e-39	-0.255499	0.563	0.797	1.39433e-34
BAALC	8.19473e-39	0.0723207	0.051	0.005	1.50922e-34
EWSR1	8.52428e-39	0.331524	0.697	0.615	1.56992e-34
UQCRH	8.656e-39	-0.247848	0.778	0.926	1.59418e-34
GTF2I	9.70956e-39	0.339427	0.744	0.691	1.78821e-34
C14orf80	1.01186e-38	0.210661	0.221	0.088	1.86354e-34
CDKN2B	1.04794e-38	-0.250441	0.174	0.421	1.92998e-34
SASH1	1.06502e-38	-0.213472	0.091	0.316	1.96144e-34
UBE2L6	1.07361e-38	-0.243834	0.267	0.535	1.97726e-34
PRRT3	1.17193e-38	0.275125	0.325	0.168	2.15834e-34
ZNF396	1.39883e-38	0.159114	0.146	0.043	2.57623e-34
GNS	1.66548e-38	0.316278	0.591	0.465	3.06731e-34
PSAP	1.76302e-38	0.310007	0.897	0.889	3.24696e-34
ID3	1.76339e-38	-0.399079	0.133	0.356	3.24763e-34
ADSS	1.87459e-38	0.327392	0.602	0.494	3.45242e-34
ATXN2	1.88833e-38	0.331445	0.536	0.4	3.47774e-34
NTN1	2.15049e-38	-0.237027	0.184	0.435	3.96056e-34
GEMIN7	2.37004e-38	-0.188209	0.064	0.276	4.36491e-34
LGALS8	2.70252e-38	-0.254313	0.359	0.638	4.97723e-34
FAM83D	2.9482e-38	-0.223627	0.011	0.186	5.42969e-34
CMTM6	2.96996e-38	0.335941	0.713	0.637	5.46978e-34
LMO7	3.20246e-38	-0.361185	0.705	0.859	5.89796e-34
POLQ	3.36986e-38	0.0843172	0.07	0.01	6.20628e-34
MYO1C	4.09807e-38	-0.213693	0.127	0.364	7.54742e-34
KRT4	4.36039e-38	-0.391842	0.164	0.394	8.03053e-34
GLIPR2	4.4865e-38	0.312007	0.581	0.453	8.2628e-34
PBX3	4.69593e-38	0.144304	0.131	0.036	8.6485e-34
RERG	5.47035e-38	-0.189216	0.026	0.212	1.00747e-33
COBLL1	6.11023e-38	-0.213702	0.113	0.345	1.12532e-33
LRRC16A	6.33364e-38	-0.273321	0.189	0.431	1.16647e-33
PLEKHH1	6.43371e-38	-0.204522	0.073	0.286	1.1849e-33
CLU	6.822e-38	0.343506	0.681	0.549	1.25641e-33
TOB1	7.17249e-38	-0.310153	0.469	0.71	1.32096e-33
MUC1	7.61113e-38	-0.237455	0.975	0.995	1.40174e-33
ABCA12	7.64775e-38	0.127707	0.113	0.027	1.40849e-33
PANX2	7.82935e-38	0.313133	0.337	0.181	1.44193e-33
CTD-2588C8.8	8.17337e-38	0.101828	0.083	0.015	1.50529e-33
CASC4	9.25928e-38	0.322442	0.722	0.67	1.70528e-33
NACC1	1.03088e-37	-0.214499	0.14	0.376	1.89857e-33
SLC20A1	1.28999e-37	0.335504	0.454	0.296	2.37578e-33
JKAMP	1.29695e-37	0.338857	0.435	0.28	2.3886e-33
IL20RB	1.34146e-37	-0.192059	0.029	0.216	2.47057e-33
KYNU	1.54352e-37	-0.249009	0.104	0.324	2.84269e-33
PERP	1.85097e-37	0.208153	0.988	0.991	3.40893e-33
TSPAN3	2.38404e-37	0.307651	0.818	0.775	4.39069e-33
ZNF20	2.42924e-37	0.108555	0.099	0.022	4.47394e-33
H3F3A	2.46575e-37	-0.187637	0.995	0.998	4.54116e-33
RAP1A	2.61544e-37	-0.232565	0.292	0.563	4.81686e-33
ZKSCAN1	2.67148e-37	0.318778	0.777	0.72	4.92006e-33
KIAA0753	2.89728e-37	0.162913	0.159	0.051	5.33592e-33
FGFR3	2.99926e-37	-0.240046	0.075	0.283	5.52374e-33
SRCIN1	3.17078e-37	0.173585	0.189	0.069	5.83963e-33
MTMR6	3.4696e-37	0.256843	0.345	0.189	6.38996e-33
GSTP1	3.66003e-37	0.319876	0.991	0.994	6.74068e-33
KCTD11	3.75223e-37	0.236908	0.247	0.109	6.91048e-33
2006-03-01	4.97998e-37	0.341861	0.669	0.591	9.17163e-33
MAN1C1	4.98371e-37	-0.210899	0.064	0.265	9.17849e-33
ZFP36	5.03655e-37	-0.273966	0.312	0.565	9.27581e-33
RP11-290F5.2	5.6033e-37	0.217341	0.242	0.105	1.03196e-32
STK32C	5.63438e-37	0.168299	0.163	0.053	1.03768e-32
SEC24D	5.88383e-37	-0.240772	0.195	0.444	1.08362e-32
CTSH	6.78187e-37	0.362456	0.595	0.479	1.24902e-32
MID1IP1	6.85279e-37	0.307239	0.411	0.251	1.26208e-32
IDNK	6.97164e-37	0.234292	0.273	0.127	1.28397e-32
TIGD4	7.22022e-37	0.0824319	0.068	0.01	1.32975e-32
RP11-196G18.3	7.69185e-37	0.0683577	0.056	0.007	1.41661e-32
ATXN7L1	9.04682e-37	0.184763	0.212	0.084	1.66615e-32
CCNO	9.57869e-37	-0.264048	0.186	0.428	1.76411e-32
KDELR1	1.00422e-36	-0.226674	0.215	0.469	1.84946e-32
MAFG-AS1	1.05402e-36	0.121304	0.105	0.025	1.94119e-32
EFCAB11	1.13798e-36	0.213141	0.244	0.107	2.09581e-32
ARHGAP20	1.19871e-36	-0.179443	0.016	0.192	2.20767e-32
IFITM1	1.22823e-36	-0.210304	0.04	0.228	2.26203e-32
CMBL	1.23567e-36	0.216403	0.24	0.102	2.27573e-32
TSPYL4	1.3639e-36	0.199533	0.208	0.082	2.51189e-32
PTBP3	1.39292e-36	0.312829	0.682	0.59	2.56533e-32
AL592284.1	1.45312e-36	0.325825	0.415	0.259	2.67621e-32
RPIA	1.46846e-36	-0.217343	0.143	0.379	2.70446e-32
NAA20	1.56301e-36	0.330691	0.612	0.51	2.8786e-32
RP11-485G4.2	1.81973e-36	-0.265073	0.599	0.816	3.3514e-32
ANKRD18A	1.94306e-36	0.0996458	0.068	0.01	3.57853e-32
GALNT5	2.01815e-36	-0.284503	0.254	0.499	3.71683e-32
STOX2	2.24344e-36	0.178519	0.184	0.066	4.13175e-32
DSG2	2.29883e-36	-0.239009	0.218	0.467	4.23376e-32
C6orf52	2.3698e-36	0.119673	0.109	0.026	4.36446e-32
FAM206A	2.47896e-36	0.247906	0.295	0.147	4.5655e-32
WEE1	2.61199e-36	0.297329	0.434	0.277	4.8105e-32
PTPRK	2.71757e-36	-0.234321	0.22	0.471	5.00496e-32
RNF24	3.25856e-36	-0.193744	0.062	0.261	6.00129e-32
SLC15A2	3.44797e-36	-0.250076	0.344	0.615	6.35013e-32
IER2	3.83284e-36	-0.238088	0.269	0.535	7.05895e-32
PPCS	4.30757e-36	-0.228323	0.464	0.732	7.93325e-32
RP11-624M8.1	4.70669e-36	0.0916548	0.081	0.015	8.66831e-32
CNN2	5.63208e-36	-0.213584	0.164	0.401	1.03726e-31
EIF3F	5.91372e-36	-0.264942	0.575	0.795	1.08913e-31
SH3PXD2A	5.9315e-36	-0.208936	0.173	0.418	1.09241e-31
MDFIC	6.02615e-36	-0.23777	0.211	0.456	1.10984e-31
GPX3	6.02723e-36	0.278521	0.335	0.183	1.11003e-31
EIF3E	6.12073e-36	-0.280351	0.411	0.66	1.12725e-31
GNAS	6.4385e-36	0.264884	0.871	0.864	1.18578e-31
KAZN	7.53788e-36	0.235652	0.267	0.126	1.38825e-31
COQ10A	7.88037e-36	0.190471	0.185	0.068	1.45133e-31
DDAH1	7.89342e-36	0.279419	0.346	0.195	1.45373e-31
IDH1	7.94793e-36	-0.246047	0.372	0.637	1.46377e-31
LAMP1	8.12002e-36	-0.244574	0.533	0.78	1.49546e-31
FAM43A	8.40049e-36	-0.177779	0.018	0.191	1.54712e-31
TIPARP	8.468e-36	0.178224	0.194	0.073	1.55955e-31
DDX26B	8.49088e-36	0.126563	0.098	0.022	1.56377e-31
FGF12	8.684e-36	0.0755025	0.056	0.007	1.59933e-31
TXNDC17	1.11525e-35	-0.256463	0.623	0.841	2.05395e-31
C1orf210	1.46765e-35	-0.198988	0.103	0.321	2.70298e-31
ARF5	1.55242e-35	-0.222339	0.213	0.464	2.85908e-31
MAT2A	1.58366e-35	-0.241065	0.324	0.588	2.91663e-31
CTA-293F17.1	1.88387e-35	0.303007	0.384	0.23	3.46953e-31
MRAP2	2.0147e-35	0.248668	0.29	0.145	3.71047e-31
NOTCH3	2.07984e-35	-0.175076	0.016	0.186	3.83045e-31
NABP1	2.11064e-35	-0.199808	0.068	0.268	3.88716e-31
EIF6	2.26633e-35	-0.24671	0.416	0.685	4.17391e-31
TSPAN12	2.31996e-35	-0.169049	0.018	0.188	4.27267e-31
LAPTM4B	2.33628e-35	-0.221697	0.213	0.466	4.30272e-31
GLUL	2.39895e-35	-0.270889	0.952	0.989	4.41814e-31
TMEM40	2.41625e-35	0.1726	0.171	0.059	4.45e-31
SDCBP2	2.67117e-35	-0.275364	0.408	0.662	4.91948e-31
ESRRG	2.89599e-35	0.185294	0.186	0.069	5.33354e-31
ERO1L	2.9376e-35	-0.223409	0.277	0.539	5.41017e-31
HLA-DQA1	3.93003e-35	0.465338	0.265	0.127	7.23794e-31
CNTNAP3	4.0443e-35	0.129604	0.103	0.025	7.44838e-31
MRVI1-AS1	4.16564e-35	0.0688218	0.051	0.006	7.67185e-31
MGST2	4.33125e-35	-0.226115	0.333	0.598	7.97687e-31
ZNF599	4.36482e-35	0.187588	0.207	0.083	8.03869e-31
BIRC3	4.57058e-35	-0.321906	0.213	0.447	8.41763e-31
SNHG10	4.96641e-35	0.210612	0.23	0.099	9.14663e-31
TTC30B	5.05473e-35	0.136861	0.13	0.037	9.30929e-31
SESN1	5.18262e-35	0.183175	0.205	0.081	9.54483e-31
LSM10	5.31994e-35	-0.204748	0.158	0.391	9.79773e-31
FAM92A1	5.51856e-35	0.164372	0.166	0.057	1.01635e-30
SPSB1	5.89048e-35	0.206222	0.219	0.091	1.08485e-30
GNB4	6.25481e-35	0.0974124	0.083	0.016	1.15195e-30
SNTB1	6.29893e-35	0.269872	0.322	0.174	1.16007e-30
IRF6	6.49516e-35	0.314037	0.439	0.293	1.19621e-30
PDE8B	6.85673e-35	0.216448	0.199	0.077	1.2628e-30
CHMP3	7.41196e-35	-0.243903	0.477	0.718	1.36506e-30
CAB39	7.85767e-35	0.303936	0.508	0.376	1.44715e-30
CDC42EP3	8.01755e-35	0.347936	0.42	0.273	1.47659e-30
ARID5B	8.98146e-35	-0.24236	0.185	0.415	1.65412e-30
EIF2AK3	9.1093e-35	-0.210902	0.113	0.332	1.67766e-30
POFUT2	1.04729e-34	0.206498	0.222	0.095	1.92879e-30
POLE4	1.06655e-34	-0.208552	0.22	0.477	1.96426e-30
RP11-1191J2.5	1.22067e-34	0.0902464	0.087	0.018	2.24811e-30
GCSH	1.24034e-34	-0.234861	0.31	0.569	2.28434e-30
IDH2	1.27565e-34	0.32046	0.647	0.554	2.34936e-30
BCAS1	1.34439e-34	0.327133	0.636	0.523	2.47597e-30
TFF1	1.4987e-34	-0.625136	0.043	0.221	2.76016e-30
RP11-82L2.1	1.51246e-34	0.0723308	0.055	0.007	2.7855e-30
TOP1	1.61948e-34	-0.220883	0.261	0.515	2.98259e-30
SLC4A11	1.86094e-34	0.336856	0.478	0.328	3.42728e-30
PPP1CB	1.92631e-34	0.247496	0.876	0.856	3.54769e-30
PTN	2.03696e-34	-0.270567	0.202	0.436	3.75146e-30
IL33	2.268e-34	-0.237361	0.168	0.406	4.17698e-30
ZNF185	2.2705e-34	-0.221584	0.186	0.423	4.18158e-30
CCDC12	2.41785e-34	-0.230016	0.342	0.601	4.45295e-30
ABCC6	2.46657e-34	0.182823	0.198	0.078	4.54268e-30
FZD6	2.47419e-34	0.269777	0.324	0.177	4.55671e-30
HSPA9	2.86072e-34	0.303184	0.625	0.533	5.26859e-30
TMED9	2.95605e-34	-0.201627	0.318	0.586	5.44416e-30
CXorf58	2.96736e-34	0.0846601	0.061	0.009	5.46499e-30
RAB5C	3.62078e-34	-0.224947	0.28	0.532	6.6684e-30
CEP120	3.73435e-34	0.181217	0.213	0.088	6.87756e-30
PCGF5	3.79388e-34	-0.217493	0.265	0.53	6.98719e-30
ABCB10	4.0458e-34	0.197299	0.219	0.092	7.45116e-30
ZNF428	4.43037e-34	-0.24805	0.68	0.874	8.15942e-30
NASP	4.48048e-34	0.28281	0.389	0.236	8.2517e-30
PABPC4	4.97019e-34	-0.218312	0.284	0.538	9.1536e-30
ADPRHL2	5.19092e-34	0.286732	0.35	0.201	9.56012e-30
KRT15	5.31857e-34	-0.222483	0.115	0.327	9.7952e-30
SLC16A9	5.36413e-34	-0.205428	0.125	0.348	9.87911e-30
TMPRSS2	5.76708e-34	0.299778	0.413	0.264	1.06212e-29
ACTG1	6.12866e-34	-0.224569	0.942	0.991	1.12871e-29
PHIP	6.24691e-34	0.321502	0.648	0.56	1.15049e-29
B3GAT2	7.1534e-34	-0.178601	0.042	0.22	1.31744e-29
UTRN	7.32803e-34	0.297387	0.4	0.25	1.3496e-29
TFPI2	7.55695e-34	-0.36043	0.064	0.25	1.39176e-29
RNF6	7.65538e-34	0.311368	0.406	0.263	1.40989e-29
FUT3	8.51519e-34	-0.207071	0.131	0.348	1.56824e-29
TTC34	9.37454e-34	0.120533	0.102	0.025	1.72651e-29
TAP2-1	1.09711e-33	-0.201275	0.136	0.36	2.02054e-29
SHFM1	1.14201e-33	0.227916	0.952	0.971	2.10324e-29
CDC42SE1	1.19418e-33	-0.238554	0.22	0.46	2.19932e-29
RPRM	1.2026e-33	-0.225261	0.14	0.362	2.21483e-29
SERPINB4	1.22606e-33	-0.313499	0.035	0.207	2.25803e-29
SMIM6	1.32129e-33	0.102648	0.064	0.01	2.43342e-29
VARS	1.35477e-33	0.228684	0.276	0.136	2.49508e-29
CELF1	1.54535e-33	0.314157	0.688	0.631	2.84607e-29
TBCEL	1.57548e-33	0.162649	0.177	0.065	2.90157e-29
CAP1	1.59695e-33	-0.23867	0.436	0.686	2.9411e-29
C19orf66	1.78566e-33	-0.191664	0.117	0.33	3.28864e-29
CBR3	1.81084e-33	0.277781	0.257	0.121	3.33503e-29
TNFRSF11A	1.87997e-33	0.135262	0.111	0.029	3.46235e-29
TCEAL3	2.03191e-33	0.293403	0.379	0.232	3.74217e-29
HP1BP3	2.12233e-33	-0.214765	0.285	0.539	3.90869e-29
SLC36A4	2.25537e-33	0.231831	0.268	0.13	4.15371e-29
CRB3	2.39628e-33	-0.211117	0.192	0.422	4.41324e-29
SAP30	2.40076e-33	0.162404	0.161	0.056	4.42147e-29
PBX4	2.43431e-33	0.0780866	0.067	0.011	4.48326e-29
IPMK	2.54116e-33	0.238172	0.253	0.12	4.68005e-29
GNB2	2.67415e-33	0.276145	0.789	0.762	4.92498e-29
GNAI1	2.68819e-33	-0.216949	0.165	0.391	4.95083e-29
FLJ27365	2.87589e-33	-0.199351	0.104	0.309	5.29653e-29
PLS3	2.96724e-33	-0.187114	0.061	0.249	5.46477e-29
CMTM4	3.35726e-33	0.310549	0.505	0.371	6.18306e-29
DUSP28	3.41547e-33	0.23655	0.278	0.14	6.29027e-29
ADORA2B	3.94754e-33	-0.192606	0.063	0.251	7.27019e-29
BEX2	4.12264e-33	-0.169952	0.033	0.204	7.59266e-29
TUSC1	4.23446e-33	-0.180224	0.09	0.291	7.7986e-29
SLC39A8	4.44252e-33	-0.179268	0.032	0.201	8.18179e-29
SH3PXD2B	4.70432e-33	-0.170579	0.071	0.266	8.66394e-29
C10orf54	4.73633e-33	-0.244693	0.199	0.43	8.7229e-29
PHC1	4.79138e-33	0.152322	0.171	0.061	8.82429e-29
PFKP	4.80009e-33	0.299369	0.407	0.259	8.84032e-29
CCDC64	4.85935e-33	-0.192549	0.122	0.334	8.94947e-29
CAB39L	4.89119e-33	-0.19303	0.089	0.285	9.0081e-29
GPC1	5.0843e-33	-0.192829	0.185	0.422	9.36376e-29
SERPINB10	5.3401e-33	0.190537	0.147	0.049	9.83485e-29
ANKS1A	6.05935e-33	0.234494	0.265	0.13	1.11595e-28
G3BP2	6.09183e-33	0.294443	0.591	0.476	1.12193e-28
NUP50	6.51464e-33	0.337218	0.596	0.495	1.1998e-28
PAPOLA	6.91648e-33	0.279377	0.726	0.681	1.27381e-28
JUP	7.40262e-33	-0.236501	0.336	0.577	1.36334e-28
SLC25A14	8.56754e-33	0.185455	0.18	0.069	1.57788e-28
NSA2	1.04081e-32	-0.224412	0.385	0.642	1.91686e-28
PAIP2B	1.04327e-32	0.15276	0.164	0.058	1.92138e-28
OTX1	1.05817e-32	-0.232254	0.251	0.49	1.94883e-28
IGF1R	1.06437e-32	0.315268	0.607	0.509	1.96025e-28
NR2F6	1.10765e-32	-0.235834	0.51	0.757	2.03997e-28
SNAPC1	1.29638e-32	0.241569	0.242	0.113	2.38755e-28
MDFI	1.38292e-32	-0.154792	0.007	0.158	2.54693e-28
SULT1A1	1.42211e-32	0.260761	0.303	0.163	2.6191e-28
PRKCDBP	1.46713e-32	0.151685	0.139	0.044	2.70201e-28
CAMK1D	1.48454e-32	-0.222851	0.393	0.642	2.73408e-28
C1orf116	1.53664e-32	-0.238174	0.215	0.448	2.83003e-28
TXN2	1.57544e-32	-0.198294	0.188	0.416	2.90149e-28
SLC47A2	1.58764e-32	0.0696256	0.055	0.007	2.92395e-28
TPM2	1.79775e-32	0.230634	0.236	0.108	3.31091e-28
PCDH1	1.83636e-32	-0.176357	0.084	0.281	3.38202e-28
CCT7	1.88418e-32	0.298257	0.427	0.288	3.4701e-28
ZNF580	1.99161e-32	-0.17976	0.105	0.308	3.66795e-28
INPP5E	2.01036e-32	0.148422	0.145	0.048	3.70248e-28
PXN	2.01885e-32	0.311356	0.443	0.31	3.71811e-28
ATF6B	2.12431e-32	-0.205554	0.301	0.562	3.91234e-28
MORF4L1	2.12983e-32	0.256923	0.83	0.837	3.92251e-28
CEP290	2.1749e-32	0.235498	0.275	0.138	4.00552e-28
RIMS1	2.2031e-32	-0.206237	0.065	0.249	4.05744e-28
LINC00675	2.24873e-32	-0.204516	0.035	0.202	4.14149e-28
ZNF618	2.5801e-32	-0.156164	0.022	0.184	4.75176e-28
FMN1	2.78447e-32	0.215304	0.223	0.099	5.12817e-28
AC004381.6	2.90809e-32	0.117887	0.095	0.023	5.35583e-28
DGKA	2.99893e-32	-0.175888	0.043	0.217	5.52312e-28
MTSS1L	3.63801e-32	0.24135	0.336	0.189	6.70011e-28
ANKZF1	4.43759e-32	0.283568	0.329	0.186	8.17271e-28
SNX2	4.75202e-32	0.298397	0.494	0.372	8.7518e-28
TIMP1	4.90897e-32	-0.233632	0.173	0.392	9.04085e-28
HSPA1A	5.38367e-32	0.369167	0.591	0.493	9.91511e-28
AC110619.2	5.4768e-32	-0.217225	0.055	0.233	1.00866e-27
RP13-131K19.1	5.67837e-32	0.0734737	0.062	0.01	1.04579e-27
MAGED2	6.8608e-32	0.366023	0.621	0.52	1.26355e-27
TRIM8	7.09087e-32	0.294892	0.708	0.648	1.30593e-27
DNAJC17	7.63359e-32	-0.176873	0.084	0.277	1.40588e-27
TNFRSF12A	7.98725e-32	-0.227518	0.108	0.308	1.47101e-27
CHCHD6	8.41458e-32	0.279675	0.336	0.195	1.54971e-27
PHYHD1	8.63161e-32	-0.177285	0.082	0.273	1.58968e-27
TTYH3	9.48848e-32	-0.158888	0.057	0.239	1.74749e-27
MT1F	9.68696e-32	0.278668	0.343	0.191	1.78405e-27
AGTRAP	9.97817e-32	0.232159	0.299	0.16	1.83768e-27
EIF4A1	1.00645e-31	0.27612	0.789	0.767	1.85357e-27
EID2B	1.14828e-31	0.131344	0.127	0.039	2.11478e-27
MED4	1.24949e-31	-0.204409	0.262	0.507	2.30119e-27
RP11-423H2.3	1.2797e-31	-0.164482	0.033	0.198	2.35683e-27
SPINK5	1.28129e-31	-0.176261	0.014	0.166	2.35975e-27
LRRN1	1.34924e-31	-0.17679	0.057	0.238	2.48489e-27
RHBDD2	1.39095e-31	0.298262	0.671	0.601	2.56171e-27
MXD1	1.45203e-31	-0.216677	0.078	0.265	2.6742e-27
NOL6	1.51523e-31	0.291161	0.308	0.169	2.79059e-27
PCDH20	1.59797e-31	-0.149885	0.006	0.151	2.94298e-27
PHF20L1	1.61205e-31	-0.203624	0.267	0.513	2.96891e-27
IPO11	1.62326e-31	0.179945	0.207	0.087	2.98956e-27
NUDT4	1.75224e-31	0.303904	0.644	0.555	3.2271e-27
TMC4	1.75304e-31	0.2969	0.635	0.549	3.22857e-27
RP11-112L6.4	1.75507e-31	0.0794721	0.065	0.011	3.23231e-27
FEZ2	1.80705e-31	-0.191289	0.184	0.407	3.32804e-27
PGAP1	1.86204e-31	0.182947	0.199	0.083	3.42932e-27
STK17B	1.92111e-31	-0.200776	0.166	0.392	3.5381e-27
PTGES2	2.01586e-31	-0.194696	0.206	0.437	3.71261e-27
CCDC136	2.03473e-31	0.14575	0.129	0.04	3.74736e-27
AQP3	2.21786e-31	0.324234	0.993	0.996	4.08462e-27
MED25	2.2735e-31	0.220143	0.235	0.109	4.18711e-27
TRPM4	2.3218e-31	-0.179588	0.078	0.268	4.27606e-27
ALDH3A2	2.42627e-31	-0.243161	0.368	0.616	4.46845e-27
C3orf14	2.47348e-31	-0.213389	0.195	0.42	4.55542e-27
ZBTB10	2.88534e-31	0.198676	0.235	0.108	5.31394e-27
CTD-2325P2.4	3.05345e-31	0.118814	0.102	0.026	5.62355e-27
USP53	3.2682e-31	-0.212138	0.2	0.424	6.01905e-27
ASCC2	3.57513e-31	-0.19421	0.202	0.438	6.58432e-27
SBDS	4.13525e-31	-0.20294	0.249	0.49	7.61589e-27
C8orf82	4.27651e-31	-0.146897	0.019	0.173	7.87605e-27
PPP1R13L	4.31316e-31	-0.175887	0.095	0.291	7.94354e-27
RP4-533D7.5	4.33034e-31	0.0664548	0.063	0.011	7.97519e-27
UBE3D	4.59575e-31	0.243171	0.273	0.139	8.46399e-27
DNAJC10	4.62983e-31	0.297358	0.526	0.4	8.52676e-27
FOXP1	4.86476e-31	0.296274	0.71	0.633	8.95942e-27
FBXO32	5.61906e-31	-0.222813	0.131	0.338	1.03486e-26
SEL1L3	5.9904e-31	-0.212049	0.277	0.521	1.10325e-26
ZFAND2B	6.08251e-31	-0.182214	0.147	0.364	1.12022e-26
RNF39	6.24174e-31	-0.165072	0.02	0.174	1.14954e-26
NAPRT1	7.60804e-31	-0.19813	0.24	0.481	1.40117e-26
ARHGEF12	8.42858e-31	-0.212362	0.365	0.617	1.55229e-26
ICMT	8.64713e-31	0.299307	0.531	0.417	1.59254e-26
SFI1	9.1092e-31	0.252645	0.302	0.166	1.67764e-26
RHOBTB3	9.93042e-31	-0.216913	0.221	0.454	1.82889e-26
ATP6V0D1	1.00586e-30	0.312041	0.542	0.429	1.85248e-26
ATP5G3	1.02394e-30	-0.248492	0.689	0.873	1.88579e-26
PPP1R26-AS1	1.05884e-30	0.112387	0.103	0.027	1.95007e-26
C1orf21	1.10982e-30	-0.20997	0.258	0.499	2.04396e-26
MYO1E	1.12126e-30	0.229923	0.299	0.16	2.06503e-26
IDO1	1.14434e-30	-0.242467	0.125	0.324	2.10753e-26
HLA-DOA	1.22984e-30	0.158255	0.119	0.035	2.265e-26
HLA-B	1.25894e-30	-0.173916	1	1	2.3186e-26
BLVRB	1.38391e-30	-0.22856	0.42	0.67	2.54875e-26
VMP1	1.59502e-30	-0.259293	0.67	0.831	2.93755e-26
TTC30A	1.67683e-30	0.142578	0.132	0.043	3.08822e-26
CYP26A1	1.71309e-30	-0.262827	0.025	0.177	3.155e-26
SLC7A7	1.7343e-30	0.0861597	0.067	0.012	3.19406e-26
CTD-2186M15.3	1.77151e-30	0.21463	0.267	0.135	3.26259e-26
CST3	1.93905e-30	-0.230743	0.942	0.982	3.57115e-26
ST3GAL1	1.97332e-30	-0.159664	0.041	0.208	3.63426e-26
GPT2	2.09759e-30	-0.197541	0.208	0.435	3.86313e-26
H1F0	2.14465e-30	-0.261794	0.419	0.647	3.9498e-26
FKBP1A	2.15541e-30	-0.220341	0.412	0.652	3.96961e-26
DNHD1	2.31083e-30	0.131922	0.103	0.028	4.25586e-26
SSNA1	2.34503e-30	-0.216499	0.509	0.746	4.31884e-26
GAREM	2.49356e-30	-0.181537	0.11	0.31	4.5924e-26
2009-09-01	2.50162e-30	0.291741	0.667	0.617	4.60723e-26
DNAJC16	2.59711e-30	0.273202	0.366	0.224	4.7831e-26
CHRAC1	2.8723e-30	-0.154849	0.057	0.233	5.28992e-26
ADH1B	2.95169e-30	-0.173892	0.035	0.194	5.43613e-26
MCM3AP	3.30027e-30	0.26668	0.354	0.217	6.07812e-26
LDLR	3.5253e-30	-0.243496	0.191	0.404	6.49255e-26
ERLIN2	3.89603e-30	0.279815	0.406	0.268	7.17532e-26
AC062017.1	4.00441e-30	0.20069	0.223	0.102	7.37492e-26
TUBB	4.17051e-30	-0.194492	0.201	0.429	7.68083e-26
AIM1	4.23373e-30	-0.208571	0.285	0.531	7.79726e-26
RMND5B	4.59634e-30	-0.17431	0.124	0.327	8.46508e-26
TNFRSF18	4.89531e-30	-0.187377	0.043	0.208	9.0157e-26
CAMK2G	5.2259e-30	-0.194358	0.175	0.39	9.62453e-26
ALDH1A3	5.29208e-30	-0.245355	0.077	0.259	9.74643e-26
HLA-DRB1	5.83528e-30	0.421598	0.774	0.685	1.07468e-25
ZNF3	5.90209e-30	0.252811	0.289	0.159	1.08699e-25
SURF4	5.92492e-30	-0.207415	0.282	0.513	1.09119e-25
RP11-410L14.2	6.30243e-30	0.184668	0.186	0.077	1.16072e-25
ID4	6.45971e-30	-0.192028	0.047	0.212	1.18968e-25
PRSS22	6.80722e-30	-0.238132	0.237	0.46	1.25369e-25
EIF3K	7.14762e-30	-0.234333	0.623	0.835	1.31638e-25
LINC00886	7.38176e-30	0.0985266	0.101	0.027	1.3595e-25
ITGB1	8.08531e-30	-0.235588	0.545	0.77	1.48907e-25
TRABD2A	8.97248e-30	0.0634987	0.055	0.008	1.65246e-25
IL1R1	9.02769e-30	-0.189409	0.096	0.284	1.66263e-25
SECISBP2L	9.48723e-30	0.275084	0.495	0.368	1.74726e-25
WNK1	1.00114e-29	0.299163	0.531	0.42	1.84381e-25
ALDH3B2	1.1681e-29	-0.168283	0.062	0.235	2.1513e-25
GOLGA8A	1.1894e-29	-0.171489	0.098	0.291	2.19053e-25
SGK3	1.26549e-29	0.204241	0.237	0.115	2.33066e-25
UBA1	1.3148e-29	0.283039	0.499	0.378	2.42146e-25
TALDO1	1.46545e-29	0.362754	0.654	0.592	2.69893e-25
CDC25B	1.47388e-29	0.151705	0.133	0.044	2.71445e-25
PMEPA1	1.6182e-29	-0.144743	0.007	0.146	2.98025e-25
KB-1507C5.2	1.74789e-29	0.167111	0.178	0.071	3.21909e-25
PITPNM3	1.75132e-29	-0.168841	0.106	0.302	3.22541e-25
DPP7	1.97385e-29	0.312043	0.552	0.446	3.63525e-25
NAT1	2.00167e-29	0.240375	0.274	0.145	3.68647e-25
CIRBP	2.11187e-29	-0.205868	0.692	0.892	3.88943e-25
MMP1	2.23827e-29	-0.177401	0.023	0.173	4.12223e-25
SGMS2	2.26052e-29	0.289694	0.518	0.394	4.1632e-25
THOC3	2.28418e-29	-0.177483	0.166	0.38	4.20678e-25
CANX	2.34118e-29	0.256799	0.781	0.765	4.31175e-25
NF1	2.79446e-29	-0.165697	0.22	0.456	5.14656e-25
SMCO4	2.85249e-29	-0.175179	0.144	0.354	5.25343e-25
NDUFS8	2.88116e-29	-0.21928	0.618	0.839	5.30623e-25
PDZK1IP1	2.94607e-29	-0.215205	0.118	0.309	5.42578e-25
FAM110A	3.0669e-29	-0.153471	0.063	0.237	5.64832e-25
TTLL1	3.4219e-29	0.119348	0.122	0.038	6.30212e-25
TM4SF1	3.64068e-29	-0.374388	0.474	0.687	6.70503e-25
DTX4	3.93906e-29	-0.192449	0.239	0.47	7.25456e-25
AZI2	4.07426e-29	0.268067	0.407	0.27	7.50356e-25
CNTLN	4.10851e-29	0.152514	0.165	0.063	7.56663e-25
HES2	4.24115e-29	0.135429	0.137	0.047	7.81092e-25
SCNN1B	4.74273e-29	-0.145796	0.012	0.152	8.73469e-25
SDHD	4.7969e-29	-0.185155	0.236	0.463	8.83444e-25
CYP2J2	4.83625e-29	-0.192201	0.091	0.275	8.90691e-25
WBP5	5.13592e-29	-0.15942	0.073	0.25	9.45882e-25
ATP6AP1	5.21687e-29	0.310952	0.551	0.441	9.60791e-25
PPL	5.52865e-29	-0.222418	0.408	0.649	1.01821e-24
TNFRSF21	5.53589e-29	0.314028	0.607	0.522	1.01955e-24
CLDN8	5.66965e-29	0.112871	0.119	0.037	1.04418e-24
AAMDC	5.67539e-29	-0.194945	0.213	0.432	1.04524e-24
C12orf36	5.80311e-29	-0.155726	0.012	0.151	1.06876e-24
DEPTOR	5.86183e-29	-0.145744	0.021	0.168	1.07957e-24
PSMD10	5.89146e-29	0.26815	0.361	0.229	1.08503e-24
CHST2	6.19469e-29	-0.163639	0.008	0.145	1.14088e-24
RP11-617F23.1	6.52102e-29	0.18286	0.207	0.092	1.20098e-24
SYTL5	6.58097e-29	-0.141713	0.02	0.166	1.21202e-24
SEPP1	6.72459e-29	-0.246332	0.366	0.598	1.23847e-24
KDELR2	6.73959e-29	-0.229462	0.45	0.689	1.24123e-24
RP11-196G18.24	6.88349e-29	0.129149	0.115	0.034	1.26773e-24
LMBRD1	6.96291e-29	0.296511	0.502	0.376	1.28236e-24
SPTAN1	8.34849e-29	0.265103	0.554	0.448	1.53754e-24
RP11-315O6.1	8.54337e-29	0.0851881	0.075	0.016	1.57343e-24
INSIG1	9.03271e-29	-0.228352	0.13	0.323	1.66355e-24
GNG5	9.18686e-29	-0.210689	0.851	0.945	1.69194e-24
AKR1C1	1.04788e-28	-0.306211	0.322	0.554	1.92987e-24
DAP	1.09156e-28	-0.205892	0.409	0.653	2.01033e-24
EPPK1	1.14239e-28	0.194682	0.195	0.084	2.10394e-24
MAP3K11	1.2326e-28	-0.159615	0.109	0.303	2.27008e-24
STIL	1.28219e-28	0.167228	0.161	0.062	2.36141e-24
APPL1	1.45781e-28	-0.175106	0.129	0.327	2.68485e-24
UQCC2	1.57611e-28	-0.224251	0.572	0.788	2.90273e-24
TSEN15	1.58153e-28	-0.147695	0.077	0.254	2.9127e-24
SHKBP1	1.62606e-28	-0.167287	0.098	0.283	2.99471e-24
MAFF	1.62791e-28	-0.19636	0.095	0.275	2.99813e-24
PCP4L1	1.68998e-28	-0.171242	0.023	0.167	3.11244e-24
CCT5	1.8183e-28	0.288429	0.454	0.321	3.34876e-24
ZNF473	2.01879e-28	0.122791	0.109	0.032	3.71801e-24
ZBTB7B	2.3016e-28	-0.176779	0.135	0.334	4.23885e-24
SVIP	2.39147e-28	-0.213099	0.49	0.724	4.40437e-24
ZFYVE21	2.44951e-28	-0.192366	0.284	0.523	4.51127e-24
PSD3	2.46846e-28	0.312973	0.575	0.471	4.54616e-24
GADD45GIP1	2.4896e-28	0.264822	0.722	0.694	4.5851e-24
GTF2H5	2.49183e-28	0.267201	0.71	0.683	4.58921e-24
BCL2L15	2.65625e-28	-0.164471	0.087	0.266	4.89202e-24
AMN	2.74613e-28	-0.16027	0.069	0.24	5.05754e-24
STK39	2.81919e-28	-0.189247	0.22	0.444	5.1921e-24
HMG20B	2.82573e-28	-0.178896	0.206	0.428	5.20414e-24
TMEM183A	2.84093e-28	-0.197949	0.319	0.553	5.23214e-24
FKBP1B	3.08384e-28	-0.144524	0.048	0.209	5.6795e-24
S100A13	3.38515e-28	-0.254299	0.808	0.933	6.23443e-24
CES3	3.41438e-28	0.0959765	0.085	0.021	6.28827e-24
MCAT	3.48156e-28	0.213832	0.233	0.113	6.41199e-24
DNPEP	3.48855e-28	-0.177676	0.257	0.496	6.42487e-24
ATF4	3.51242e-28	-0.202389	0.419	0.662	6.46883e-24
NUCB1	3.84823e-28	-0.15523	0.105	0.296	7.08728e-24
HNRNPA0	3.98608e-28	-0.213949	0.395	0.628	7.34116e-24
PVRL4	4.54306e-28	-0.22504	0.441	0.675	8.36696e-24
IKBKAP	4.75806e-28	0.202187	0.228	0.109	8.76292e-24
C16orf62	4.91507e-28	-0.154218	0.082	0.26	9.05208e-24
R3HDM4	4.94987e-28	-0.173425	0.16	0.369	9.11617e-24
HIST1H2BK	4.99531e-28	-0.231904	0.157	0.35	9.19986e-24
TM9SF3	5.18666e-28	-0.22525	0.689	0.872	9.55228e-24
HNRNPLL	5.52527e-28	0.232284	0.289	0.162	1.01759e-23
ABHD5	6.28983e-28	-0.160716	0.092	0.274	1.1584e-23
AXIN2	6.6053e-28	-0.140378	0.03	0.18	1.2165e-23
SMPD3	6.72567e-28	0.265733	0.342	0.207	1.23867e-23
EML4	7.04567e-28	-0.170413	0.274	0.515	1.2976e-23
HS6ST1	7.63967e-28	-0.163435	0.08	0.255	1.407e-23
KIFAP3	7.70111e-28	0.168821	0.188	0.081	1.41831e-23
N4BP3	7.99894e-28	-0.139627	0.012	0.146	1.47316e-23
TCEAL8	8.71723e-28	-0.173937	0.195	0.417	1.60545e-23
MYO5B	9.22495e-28	0.294302	0.485	0.373	1.69896e-23
KLF9	9.24381e-28	-0.182392	0.154	0.356	1.70243e-23
PTGR2	9.5339e-28	0.19507	0.211	0.097	1.75586e-23
TMEM134	9.83699e-28	-0.210108	0.42	0.664	1.81168e-23
WDR47	9.88404e-28	0.14832	0.157	0.06	1.82034e-23
BSPRY	1.08531e-27	-0.185838	0.235	0.459	1.99882e-23
CADPS2	1.17445e-27	-0.152366	0.076	0.25	2.16299e-23
CSMD1	1.21148e-27	0.0720773	0.058	0.01	2.23118e-23
MLLT3	1.24168e-27	-0.140083	0.03	0.178	2.2868e-23
FAM8A1	1.29357e-27	0.223576	0.275	0.149	2.38236e-23
HIST1H4C	1.31268e-27	-0.264227	0.368	0.579	2.41756e-23
RHOG	1.31479e-27	-0.137343	0.048	0.207	2.42145e-23
PLLP	1.34349e-27	-0.141998	0.069	0.239	2.47431e-23
TMEM147	1.36284e-27	-0.175462	0.317	0.562	2.50994e-23
RSAD2	1.49508e-27	0.135802	0.145	0.052	2.7535e-23
CRY1	1.5568e-27	0.17635	0.167	0.067	2.86716e-23
NUDT22	1.56965e-27	-0.170433	0.149	0.351	2.89082e-23
ANKRD9	1.70776e-27	-0.166119	0.139	0.335	3.14518e-23
TMEM165	1.82188e-27	-0.229187	0.667	0.844	3.35537e-23
SLC16A7	1.84922e-27	-0.131485	0.005	0.132	3.4057e-23
BAZ1A	2.04279e-27	-0.210177	0.335	0.57	3.76221e-23
GSTA4	2.10074e-27	-0.162262	0.044	0.197	3.86894e-23
SLC16A5	2.12512e-27	0.233675	0.254	0.133	3.91383e-23
ABCC3	2.23251e-27	-0.17491	0.076	0.243	4.11162e-23
KIF21A	2.34429e-27	0.280265	0.8	0.786	4.31748e-23
TSC22D4	2.36302e-27	-0.195036	0.302	0.53	4.35197e-23
COG7	2.4269e-27	0.252377	0.319	0.19	4.46962e-23
TF	2.74689e-27	-0.155144	0.007	0.136	5.05894e-23
HMGXB4	2.80628e-27	-0.151187	0.12	0.313	5.16832e-23
TRAPPC1	3.08544e-27	-0.197914	0.392	0.645	5.68246e-23
CCK	3.17639e-27	-0.208371	0.006	0.133	5.84995e-23
APPL2	3.20219e-27	0.244739	0.303	0.176	5.89747e-23
SUMO2	3.21769e-27	-0.201536	0.835	0.943	5.92601e-23
ATP13A5	3.46146e-27	-0.136837	0.023	0.166	6.37497e-23
SEPHS2	3.48144e-27	-0.199011	0.408	0.646	6.41177e-23
EGLN2	3.52933e-27	-0.214483	0.434	0.663	6.49997e-23
BCL7C	3.63538e-27	-0.16727	0.192	0.406	6.69528e-23
TMEM245	3.66092e-27	0.28067	0.447	0.324	6.74231e-23
NDUFA3	3.77796e-27	0.266616	0.702	0.669	6.95787e-23
SNHG7	3.80392e-27	-0.17143	0.158	0.355	7.00567e-23
SCAMP4	4.05746e-27	0.284779	0.402	0.282	7.47262e-23
LINC00240	4.80788e-27	0.0741577	0.062	0.012	8.85466e-23
C19orf25	4.91873e-27	-0.155352	0.124	0.313	9.05882e-23
JTB	4.97193e-27	-0.209729	0.839	0.939	9.1568e-23
C19orf43	5.06111e-27	-0.195369	0.662	0.863	9.32104e-23
GPR155	6.19513e-27	0.226042	0.242	0.124	1.14096e-22
TMEM167A	6.45093e-27	-0.18673	0.35	0.588	1.18807e-22
AC016629.8	6.61784e-27	0.113638	0.113	0.036	1.21881e-22
SPNS2	7.03473e-27	-0.201373	0.05	0.203	1.29559e-22
USP15	7.08468e-27	-0.153457	0.174	0.382	1.30479e-22
CIR1	7.16875e-27	0.284435	0.608	0.537	1.32027e-22
SRRM1	7.29344e-27	-0.196475	0.436	0.684	1.34323e-22
SLC11A2	7.43e-27	0.265502	0.339	0.211	1.36838e-22
OVGP1	7.78132e-27	0.10915	0.092	0.025	1.43309e-22
GALNT14	8.07559e-27	-0.137071	0.015	0.149	1.48728e-22
PPM1K	8.29668e-27	-0.207616	0.191	0.389	1.528e-22
FTH1	8.41366e-27	0.156029	1	1	1.54954e-22
ANP32E	8.60201e-27	0.245735	0.359	0.234	1.58423e-22
GPR98	8.84025e-27	0.18229	0.168	0.069	1.62811e-22
SYS1	9.28977e-27	0.217373	0.254	0.134	1.7109e-22
CXCL6	9.62012e-27	-0.249043	0.014	0.145	1.77174e-22
LOX	9.83018e-27	-0.164106	0.081	0.249	1.81042e-22
TRIM37	1.00277e-26	0.186475	0.243	0.123	1.8468e-22
PCSK7	1.03797e-26	-0.200401	0.385	0.613	1.91163e-22
EFNA5	1.12972e-26	-0.157393	0.088	0.262	2.08061e-22
MIEN1	1.23431e-26	-0.212446	0.484	0.709	2.27322e-22
LAMTOR3	1.32588e-26	-0.177515	0.187	0.396	2.44187e-22
CIT	1.35215e-26	-0.160477	0.046	0.196	2.49025e-22
NEIL1	1.40536e-26	0.236895	0.303	0.178	2.58824e-22
RAP1GAP	1.44195e-26	-0.140406	0.027	0.168	2.65564e-22
ZFP3	1.45096e-26	0.105104	0.109	0.033	2.67224e-22
GPR157	1.58835e-26	-0.168908	0.15	0.346	2.92526e-22
POP7	1.60368e-26	-0.185103	0.278	0.5	2.9535e-22
STK38L	1.61407e-26	-0.152148	0.108	0.293	2.97263e-22
TMPRSS7	1.67065e-26	0.0670106	0.064	0.013	3.07684e-22
RP11-757F18.5	1.78216e-26	0.0974931	0.083	0.021	3.28221e-22
GNPTAB	1.79143e-26	-0.174163	0.191	0.395	3.29928e-22
CXXC5	1.82893e-26	-0.209624	0.405	0.637	3.36835e-22
RCC2	1.85756e-26	-0.186656	0.248	0.467	3.42107e-22
FAM83A	1.90123e-26	-0.128972	0.004	0.125	3.50149e-22
FAM89B	1.90172e-26	-0.146573	0.075	0.243	3.50239e-22
RP11-505K9.1	2.04495e-26	0.174775	0.2	0.092	3.76619e-22
PEX14	2.05155e-26	0.168691	0.18	0.078	3.77834e-22
ACO2	2.14388e-26	0.290149	0.432	0.315	3.94838e-22
SH3GL1	2.16795e-26	-0.158873	0.108	0.286	3.99272e-22
RNASET2	2.2139e-26	-0.180809	0.201	0.409	4.07734e-22
CDC42	2.26924e-26	0.22018	0.85	0.846	4.17926e-22
IL1RN	2.63707e-26	-0.170743	0.022	0.158	4.85669e-22
ERBB2	2.83999e-26	-0.193676	0.473	0.702	5.23041e-22
FLYWCH2	3.23243e-26	-0.187763	0.308	0.535	5.95317e-22
SDR16C5	3.43051e-26	-0.167152	0.154	0.353	6.31797e-22
ARRDC3	3.50305e-26	-0.224747	0.257	0.466	6.45156e-22
TMUB1	3.56138e-26	-0.152493	0.12	0.306	6.55898e-22
DHX29	3.73019e-26	-0.165444	0.177	0.381	6.86989e-22
SPCS3	3.81228e-26	-0.171547	0.268	0.493	7.02108e-22
TPST1	4.09694e-26	0.140234	0.146	0.055	7.54533e-22
PADI1	4.24135e-26	-0.145052	0.018	0.149	7.81129e-22
TACC1	4.26681e-26	-0.165213	0.117	0.301	7.85818e-22
2002-03-01	4.2933e-26	-0.164567	0.165	0.36	7.90697e-22
ADPRHL1	4.32018e-26	0.111208	0.103	0.031	7.95648e-22
ZNF584	4.58822e-26	0.136612	0.133	0.048	8.45012e-22
NEK8	4.65503e-26	0.217166	0.295	0.168	8.57317e-22
TRIAP1	4.72484e-26	-0.152775	0.133	0.322	8.70174e-22
GLUD1	4.92987e-26	-0.180438	0.242	0.456	9.07934e-22
COX6B2	4.98158e-26	0.0747091	0.054	0.009	9.17458e-22
CCHCR1	6.14798e-26	0.207572	0.26	0.138	1.13227e-21
SLC5A8	6.40851e-26	-0.266791	0.325	0.537	1.18026e-21
SRPR	6.69287e-26	-0.182	0.236	0.451	1.23263e-21
RALY	7.76976e-26	-0.180539	0.358	0.601	1.43096e-21
TP53I11	7.76988e-26	-0.216081	0.361	0.585	1.43098e-21
GCNT3	7.951e-26	-0.149869	0.008	0.132	1.46433e-21
ST6GALNAC6	7.98399e-26	0.278617	0.401	0.281	1.47041e-21
DPM3	8.00731e-26	0.282913	0.544	0.447	1.47471e-21
AGBL5	8.17842e-26	0.231178	0.277	0.155	1.50622e-21
AC009133.12	8.39372e-26	-0.164587	0.161	0.359	1.54587e-21
KRTCAP2	8.71792e-26	-0.178434	0.282	0.508	1.60558e-21
ABLIM1	8.87389e-26	-0.235949	0.615	0.81	1.6343e-21
POMGNT2	8.9157e-26	0.169406	0.204	0.095	1.642e-21
PECR	9.144e-26	0.151028	0.153	0.061	1.68405e-21
ACAT1	9.7563e-26	0.209538	0.247	0.129	1.79682e-21
ACN9	9.76693e-26	-0.161531	0.201	0.414	1.79878e-21
SRP72	9.93012e-26	-0.184576	0.214	0.427	1.82883e-21
RWDD1	1.20274e-25	-0.198759	0.473	0.7	2.21508e-21
VEGFC	1.22506e-25	-0.122926	0.007	0.129	2.2562e-21
PHF14	1.31264e-25	-0.160869	0.201	0.415	2.41748e-21
AC093673.5	1.34399e-25	-0.12726	0.018	0.148	2.47522e-21
BAG6	1.35553e-25	0.261949	0.473	0.352	2.49647e-21
ARRDC4	1.37525e-25	0.204471	0.225	0.112	2.5328e-21
IGFBP4	1.44829e-25	0.260523	0.316	0.191	2.66732e-21
AMPD3	1.45743e-25	0.207234	0.268	0.146	2.68415e-21
PNISR	1.45862e-25	-0.195674	0.637	0.836	2.68634e-21
ACBD3	1.48639e-25	-0.17026	0.213	0.428	2.73748e-21
MZF1	1.49616e-25	0.189492	0.209	0.1	2.75548e-21
FERMT2	1.57811e-25	-0.137393	0.035	0.178	2.9064e-21
CUL9	1.67802e-25	0.211123	0.232	0.118	3.09041e-21
C1orf56	1.70877e-25	-0.255296	0.138	0.317	3.14705e-21
SLITRK6	1.73097e-25	-0.146025	0.058	0.214	3.18793e-21
NPW	1.91602e-25	-0.152745	0.008	0.13	3.52874e-21
RHOU	1.93892e-25	0.279126	0.436	0.316	3.57091e-21
FBXW4	1.94009e-25	-0.173752	0.243	0.46	3.57307e-21
GFOD2	1.97055e-25	0.210956	0.271	0.15	3.62917e-21
CEACAM1	2.05031e-25	-0.146142	0.037	0.18	3.77606e-21
RPS6KB2	2.08786e-25	-0.172657	0.261	0.487	3.84521e-21
ARHGEF16	2.22705e-25	-0.141338	0.074	0.237	4.10156e-21
IRF9	2.23259e-25	-0.149937	0.113	0.296	4.11176e-21
LINC00493	2.54413e-25	0.236543	0.782	0.78	4.68553e-21
LYL1	2.56071e-25	0.0989306	0.085	0.023	4.71606e-21
CYP2R1	2.60279e-25	-0.138082	0.041	0.185	4.79355e-21
TFAP2A	2.61938e-25	-0.142911	0.067	0.225	4.82412e-21
DHX9	2.65143e-25	0.268076	0.505	0.397	4.88315e-21
RASSF4	2.70177e-25	0.0840928	0.063	0.013	4.97586e-21
USP43	3.09791e-25	0.206483	0.216	0.106	5.70542e-21
SLC30A7	3.11281e-25	-0.163067	0.213	0.428	5.73286e-21
APITD1	3.19344e-25	0.193507	0.248	0.13	5.88135e-21
FBLN1	3.46681e-25	-0.145001	0.043	0.188	6.38483e-21
NKX3-1	3.5176e-25	-0.163974	0.057	0.21	6.47836e-21
SEC14L4	3.58614e-25	0.0639306	0.057	0.011	6.60459e-21
BID	3.68913e-25	-0.159857	0.163	0.36	6.79428e-21
RAB38	3.74606e-25	-0.132987	0.03	0.168	6.89912e-21
LAYN	3.84781e-25	0.233918	0.239	0.123	7.08652e-21
PLK2	3.89658e-25	-0.147705	0.041	0.183	7.17632e-21
SIK1	4.01819e-25	-0.226502	0.254	0.455	7.4003e-21
GPR87	4.12075e-25	-0.140087	0.073	0.233	7.58918e-21
MTUS1	4.13887e-25	-0.187404	0.304	0.523	7.62256e-21
USP18	4.21301e-25	0.154645	0.179	0.079	7.75911e-21
ALPL	4.45661e-25	-0.192645	0.105	0.277	8.20774e-21
CSRP2	4.51587e-25	-0.198624	0.047	0.19	8.31688e-21
RYR1	4.80758e-25	-0.121735	0.011	0.133	8.85412e-21
RAB3IP	5.04797e-25	0.2627	0.464	0.346	9.29685e-21
CAPN9	5.10673e-25	0.129521	0.138	0.052	9.40507e-21
SH3KBP1	5.16185e-25	-0.158189	0.116	0.292	9.50657e-21
EIF4G3	5.48126e-25	0.27398	0.443	0.328	1.00948e-20
TMEM237	5.97728e-25	0.192973	0.206	0.099	1.10084e-20
GDA	6.21369e-25	0.111567	0.097	0.029	1.14437e-20
RP1-239B22.5	6.41397e-25	0.0684793	0.057	0.011	1.18126e-20
BEX4	6.62566e-25	-0.161658	0.126	0.306	1.22025e-20
LY6G5C	6.99188e-25	0.109691	0.105	0.033	1.28769e-20
GALNT10	7.05193e-25	-0.127207	0.023	0.154	1.29875e-20
KHDRBS1	7.1605e-25	0.259725	0.653	0.585	1.31875e-20
AP3S1	7.20814e-25	-0.16473	0.225	0.438	1.32752e-20
POLR2K	7.3851e-25	-0.188279	0.564	0.773	1.36011e-20
MGLL	7.7417e-25	0.265522	0.389	0.263	1.42579e-20
AAMP	7.90722e-25	-0.171135	0.275	0.501	1.45627e-20
SLC41A1	8.56629e-25	0.14544	0.146	0.057	1.57765e-20
MAOA	8.62809e-25	-0.163805	0.139	0.323	1.58903e-20
METRNL	8.78424e-25	-0.141808	0.054	0.202	1.61779e-20
HOOK3	8.88647e-25	-0.17544	0.17	0.361	1.63662e-20
PSMB5	9.22844e-25	0.279378	0.703	0.672	1.6996e-20
MNAT1	9.29701e-25	0.249417	0.385	0.26	1.71223e-20
ABHD17B	1.06544e-24	0.174503	0.214	0.105	1.96221e-20
SHISA2	1.07776e-24	-0.159654	0.021	0.148	1.98491e-20
AKIP1	1.10829e-24	-0.133112	0.064	0.218	2.04114e-20
CPD	1.12462e-24	-0.202252	0.537	0.758	2.07122e-20
S100A8	1.13233e-24	-1.05516	0.239	0.409	2.08542e-20
CCT4	1.13488e-24	0.291365	0.453	0.347	2.0901e-20
TMEM164	1.1391e-24	-0.143284	0.071	0.229	2.09787e-20
KCNJ2	1.17747e-24	0.100736	0.094	0.027	2.16855e-20
NRG2	1.21006e-24	0.0853327	0.076	0.019	2.22856e-20
ME1	1.2515e-24	0.249406	0.364	0.239	2.30489e-20
SLC22A18AS	1.29777e-24	-0.154051	0.06	0.207	2.3901e-20
HEBP1	1.33459e-24	-0.123385	0.033	0.168	2.45792e-20
TP53INP2	1.38958e-24	0.290627	0.44	0.328	2.55919e-20
ACSL3	1.40134e-24	-0.199093	0.401	0.63	2.58085e-20
BAG2	1.42594e-24	0.0940669	0.084	0.023	2.62615e-20
WWC1	1.46233e-24	0.200493	0.28	0.16	2.69318e-20
SNX14	1.49464e-24	0.258716	0.395	0.276	2.75268e-20
COPS8	1.50251e-24	0.242994	0.366	0.244	2.76717e-20
RP11-89K21.1	1.97556e-24	-0.164355	0.209	0.419	3.63838e-20
PHACTR2	1.98614e-24	-0.193773	0.288	0.506	3.65787e-20
JAZF1	1.99606e-24	0.0849445	0.084	0.023	3.67614e-20
SDPR	2.00316e-24	-0.131977	0.005	0.119	3.68921e-20
HOMER3	2.01097e-24	-0.139942	0.057	0.208	3.70361e-20
LYPD6B	2.01259e-24	-0.202436	0.432	0.655	3.70659e-20
RSL1D1	2.10478e-24	-0.17451	0.194	0.389	3.87638e-20
CACHD1	2.14469e-24	0.21533	0.257	0.142	3.94987e-20
RORA	2.38619e-24	-0.166363	0.138	0.323	4.39465e-20
HIST1H2BD	2.54211e-24	0.163886	0.164	0.07	4.68181e-20
ERCC1	2.57888e-24	0.276228	0.457	0.349	4.74952e-20
ABCC4	2.90214e-24	-0.147239	0.065	0.218	5.34488e-20
MICAL3	2.97689e-24	0.167055	0.189	0.087	5.48255e-20
OAS3	2.98241e-24	-0.14706	0.07	0.223	5.4927e-20
AKIRIN1	2.98948e-24	0.254034	0.393	0.274	5.50573e-20
AC144831.1	3.01828e-24	-0.116017	0.008	0.125	5.55876e-20
RP11-44F21.5	3.02841e-24	0.246611	0.35	0.227	5.57742e-20
DEGS2	3.28991e-24	0.288705	0.404	0.282	6.05902e-20
CDK7	3.55025e-24	0.167322	0.215	0.107	6.53849e-20
PACSIN3	3.82369e-24	-0.141423	0.099	0.269	7.04209e-20
GALNT12	3.8375e-24	-0.197673	0.352	0.576	7.06752e-20
LPCAT4	3.94023e-24	-0.180569	0.301	0.517	7.25672e-20
ST14	4.29111e-24	-0.210296	0.513	0.735	7.90293e-20
SPSB3	4.38716e-24	-0.159761	0.229	0.435	8.07984e-20
PPP2R5C	4.43589e-24	0.267457	0.608	0.546	8.16957e-20
MLPH	4.60529e-24	-0.178246	0.392	0.614	8.48157e-20
ANKRD12	4.75155e-24	-0.199986	0.491	0.718	8.75092e-20
FUCA1	4.75302e-24	0.288079	0.525	0.43	8.75365e-20
CCT6A	4.80891e-24	0.282117	0.566	0.479	8.85656e-20
NFATC2	4.91403e-24	0.127422	0.13	0.048	9.05016e-20
POLDIP2	5.18419e-24	-0.155503	0.22	0.43	9.54772e-20
RGCC	5.36455e-24	0.273931	0.464	0.323	9.87989e-20
PAPD5	5.43849e-24	0.20896	0.249	0.136	1.00161e-19
BRD4	5.61875e-24	-0.170459	0.27	0.482	1.03481e-19
DHX40	5.85568e-24	0.228634	0.299	0.181	1.07844e-19
SLC7A8	5.89496e-24	-0.128885	0.044	0.185	1.08568e-19
TMEM138	5.91347e-24	0.209706	0.267	0.149	1.08908e-19
KLF4	5.98075e-24	-0.202156	0.305	0.521	1.10147e-19
C17orf89	6.18314e-24	0.265391	0.687	0.655	1.13875e-19
RALBP1	6.1943e-24	-0.185407	0.405	0.627	1.1408e-19
RAET1G	6.34116e-24	0.095261	0.083	0.023	1.16785e-19
ANKRD18B	6.43271e-24	0.0661031	0.056	0.011	1.18471e-19
RASEF	6.48842e-24	0.24677	0.385	0.261	1.19497e-19
TRIM16L	6.56637e-24	0.200893	0.234	0.122	1.20933e-19
EDIL3	6.58802e-24	-0.114641	0.002	0.113	1.21332e-19
RP11-250B2.3	6.78192e-24	-0.131851	0.039	0.175	1.24903e-19
FLNB	6.98277e-24	-0.168715	0.219	0.422	1.28602e-19
SSR4	7.00148e-24	-0.177988	0.633	0.832	1.28946e-19
ZBTB7C	7.02665e-24	-0.156885	0.196	0.397	1.2941e-19
RDX	7.07132e-24	-0.182274	0.317	0.538	1.30232e-19
VAMP5	7.41141e-24	-0.214241	0.278	0.483	1.36496e-19
TANC1	7.52723e-24	-0.161376	0.145	0.325	1.38629e-19
TMEM141	7.94054e-24	-0.181213	0.317	0.533	1.46241e-19
EOGT	8.41995e-24	0.199875	0.263	0.146	1.5507e-19
STK38	8.44872e-24	-0.165036	0.354	0.584	1.556e-19
CCDC64B	8.81146e-24	-0.197276	0.565	0.779	1.62281e-19
TMA7	9.05652e-24	-0.15657	0.965	0.985	1.66794e-19
CRAT	1.0169e-23	-0.120205	0.039	0.174	1.87282e-19
FSTL1	1.11448e-23	0.192629	0.262	0.144	2.05255e-19
ARID2	1.12806e-23	-0.156745	0.186	0.381	2.07754e-19
WIPF2	1.14438e-23	-0.161746	0.297	0.521	2.10761e-19
WDR45B	1.18004e-23	0.274494	0.568	0.492	2.17327e-19
GABRE	1.18324e-23	-0.142504	0.04	0.175	2.17918e-19
ANK3	1.18817e-23	0.282731	0.619	0.553	2.18825e-19
PSMB6	1.20268e-23	-0.20032	0.581	0.784	2.21498e-19
EBAG9	1.29249e-23	-0.166796	0.219	0.424	2.38038e-19
CMPK1	1.34245e-23	0.239991	0.805	0.816	2.47239e-19
CHP1	1.45539e-23	-0.213507	0.635	0.83	2.68039e-19
PACRGL	1.46417e-23	0.177536	0.213	0.107	2.69656e-19
TSKU	1.5064e-23	-0.147821	0.138	0.321	2.77433e-19
CCNG2	1.52846e-23	-0.127629	0.068	0.22	2.81496e-19
DHX32	1.54686e-23	0.265974	0.449	0.334	2.84885e-19
TMPRSS13	1.54982e-23	-0.115241	0.047	0.188	2.8543e-19
WDR27	1.55829e-23	0.128697	0.136	0.052	2.86991e-19
LYPD3	1.5697e-23	-0.151232	0.033	0.163	2.89092e-19
PNLDC1	1.61544e-23	0.0640913	0.051	0.009	2.97516e-19
TJP1	1.63295e-23	-0.163925	0.213	0.41	3.00741e-19
GRB7	1.70135e-23	-0.128087	0.043	0.18	3.13338e-19
ALKBH5	1.70489e-23	0.273668	0.584	0.522	3.13989e-19
HEY1	1.72967e-23	-0.156496	0.065	0.214	3.18554e-19
WASF2	1.82003e-23	-0.182791	0.529	0.754	3.35195e-19
PLCB1	1.84517e-23	0.145816	0.137	0.054	3.39825e-19
AGFG2	1.88767e-23	-0.135886	0.063	0.21	3.47652e-19
ZNF232	1.92382e-23	0.118696	0.111	0.038	3.5431e-19
PIP	2.03912e-23	0.202215	0.218	0.106	3.75544e-19
HLF	2.19101e-23	0.256696	0.339	0.219	4.03519e-19
LYRM7	2.22801e-23	0.189581	0.243	0.131	4.10333e-19
OXR1	2.29287e-23	0.280973	0.506	0.412	4.22277e-19
PTP4A2	2.42198e-23	-0.20444	0.725	0.886	4.46057e-19
CLIP1	2.43302e-23	0.250759	0.692	0.657	4.48089e-19
PEA15	2.5016e-23	-0.135388	0.084	0.242	4.60721e-19
PLEKHA1	2.82914e-23	-0.160458	0.179	0.367	5.21042e-19
MRP63	2.99201e-23	0.211297	0.851	0.885	5.51039e-19
COMMD8	3.03349e-23	0.222259	0.309	0.19	5.58678e-19
RARRES3	3.20949e-23	-0.206963	0.842	0.939	5.91092e-19
TM9SF2	3.27097e-23	0.266291	0.663	0.619	6.02415e-19
AMOT	3.27346e-23	0.21114	0.26	0.145	6.02873e-19
NDUFA4	3.3882e-23	-0.157926	0.938	0.984	6.24004e-19
OSBPL10	3.56215e-23	-0.136066	0.08	0.235	6.56041e-19
SMPD1	3.56239e-23	-0.113491	0.032	0.162	6.56086e-19
S100A5	3.5754e-23	0.0649167	0.051	0.01	6.58481e-19
NSD1	3.6033e-23	-0.154282	0.198	0.39	6.6362e-19
2015-09-01	3.60864e-23	-0.187076	0.598	0.801	6.64603e-19
SEC61B	3.6352e-23	-0.195008	0.837	0.934	6.69495e-19
TMED10	4.15492e-23	0.224271	0.806	0.808	7.65211e-19
LSM3	4.2865e-23	-0.181117	0.538	0.761	7.89444e-19
NDUFC1	4.4228e-23	0.217996	0.858	0.89	8.14547e-19
FAXDC2	4.84025e-23	0.143676	0.147	0.06	8.91428e-19
PDLIM5	4.93972e-23	-0.194928	0.411	0.638	9.09748e-19
C10orf11	5.69118e-23	0.115301	0.129	0.048	1.04815e-18
KIAA1549	6.01675e-23	0.170864	0.216	0.11	1.1081e-18
RP11-6J24.6	6.03569e-23	0.109574	0.115	0.04	1.11159e-18
GOLPH3L	6.15483e-23	0.248401	0.422	0.313	1.13354e-18
NCKAP1	6.24412e-23	-0.187042	0.427	0.66	1.14998e-18
SCGB1A1	6.31299e-23	-1.92917	0.532	0.646	1.16266e-18
MMP28	6.33007e-23	-0.111105	0.004	0.11	1.16581e-18
RAB6A	6.435e-23	-0.175936	0.35	0.568	1.18513e-18
RP11-131N11.4	6.57233e-23	0.0609957	0.058	0.012	1.21043e-18
KLF13	6.71285e-23	-0.139691	0.152	0.336	1.23631e-18
ANKRD65	6.85825e-23	0.245287	0.331	0.215	1.26308e-18
PSMG3-AS1	7.11936e-23	0.161684	0.213	0.108	1.31117e-18
CABYR	7.25708e-23	0.0800619	0.067	0.016	1.33654e-18
NAPA	7.49184e-23	-0.138478	0.179	0.372	1.37977e-18
USP10	7.66916e-23	0.246449	0.339	0.224	1.41243e-18
PDXDC1	7.67487e-23	-0.164496	0.396	0.625	1.41348e-18
UACA	7.82411e-23	0.251494	0.28	0.169	1.44097e-18
PART1	7.93528e-23	-0.195687	0.2	0.386	1.46144e-18
SNX12	8.17831e-23	-0.125333	0.067	0.215	1.5062e-18
IFI44L	8.25961e-23	-0.172004	0.118	0.281	1.52117e-18
CTSD	8.44073e-23	0.197674	0.971	0.975	1.55453e-18
SLC39A7	8.48948e-23	-0.142357	0.178	0.372	1.56351e-18
POLI	8.78582e-23	0.126451	0.132	0.051	1.61809e-18
RARG	8.85748e-23	-0.131619	0.068	0.214	1.63128e-18
TPR	9.00916e-23	0.261095	0.618	0.561	1.65922e-18
PIBF1	9.84216e-23	0.206409	0.249	0.14	1.81263e-18
SLC15A3	1.00676e-22	0.0834645	0.073	0.018	1.85415e-18
TLCD1	1.02109e-22	0.187181	0.222	0.115	1.88055e-18
CENPK	1.03675e-22	0.0672973	0.077	0.02	1.90938e-18
MYRF	1.07622e-22	-0.13246	0.07	0.217	1.98208e-18
TEN1	1.11399e-22	-0.163044	0.218	0.415	2.05163e-18
YKT6	1.12268e-22	-0.138835	0.136	0.312	2.06764e-18
NCBP2-AS2	1.20789e-22	-0.16167	0.278	0.489	2.22458e-18
PRSS3	1.21458e-22	-0.146626	0.011	0.121	2.2369e-18
CNDP2	1.2994e-22	0.274396	0.634	0.585	2.3931e-18
SVOPL	1.35759e-22	0.0739553	0.073	0.018	2.50027e-18
MX2	1.38258e-22	0.165558	0.206	0.102	2.5463e-18
C9orf3	1.39631e-22	-0.194346	0.388	0.605	2.57158e-18
MUC2	1.43366e-22	-0.681789	0.082	0.223	2.64036e-18
CHCHD10	1.47154e-22	-0.22783	0.629	0.822	2.71014e-18
PRKAA2	1.49498e-22	-0.183547	0.316	0.522	2.75331e-18
DNAJC4	1.54539e-22	-0.136894	0.188	0.383	2.84614e-18
HIBADH	1.76678e-22	0.237402	0.36	0.248	3.25387e-18
RALGDS	1.82382e-22	0.223031	0.331	0.214	3.35893e-18
FCF1	1.91767e-22	0.175172	0.218	0.113	3.53178e-18
RRAS2	1.93424e-22	-0.143091	0.157	0.337	3.56229e-18
ATP9A	1.95989e-22	0.275611	0.444	0.344	3.60952e-18
ANKRD50	2.03687e-22	-0.138575	0.075	0.225	3.7513e-18
NOS2	2.06891e-22	-0.174318	0.03	0.155	3.81031e-18
CTTNBP2NL	2.10837e-22	-0.143941	0.158	0.339	3.88298e-18
TRIM38	2.13571e-22	-0.161307	0.27	0.476	3.93334e-18
SLCO2A1	2.23183e-22	-0.14607	0.057	0.197	4.11036e-18
NCK1	2.33273e-22	-0.148493	0.186	0.376	4.29618e-18
MACC1	2.34792e-22	0.293687	0.713	0.605	4.32417e-18
STK24-AS1	2.37647e-22	0.0763539	0.062	0.014	4.37675e-18
P4HA1	2.37949e-22	0.13113	0.138	0.055	4.3823e-18
GALC	2.44514e-22	0.168395	0.2	0.1	4.50321e-18
ZNF467	2.57548e-22	-0.111156	0.007	0.115	4.74326e-18
KLF2	2.84857e-22	0.267911	0.381	0.259	5.24621e-18
ST5	2.95268e-22	0.243929	0.469	0.366	5.43796e-18
BLOC1S1	2.98411e-22	-0.177205	0.731	0.91	5.49583e-18
SMIM20	3.22409e-22	-0.159039	0.282	0.492	5.93781e-18
CCDC82	3.22687e-22	0.225559	0.319	0.205	5.94293e-18
CELSR1	3.33246e-22	0.268212	0.404	0.295	6.13739e-18
GALNT7	3.58445e-22	-0.148802	0.124	0.292	6.60148e-18
SLC25A29	3.87318e-22	0.232915	0.357	0.243	7.13324e-18
RP11-1391J7.1	3.90549e-22	-0.110923	0.022	0.141	7.19274e-18
AGPAT3	3.92879e-22	0.242502	0.379	0.269	7.23566e-18
RP11-83N9.5	4.00928e-22	0.0722075	0.055	0.011	7.38388e-18
TMED2	4.04765e-22	-0.17476	0.63	0.818	7.45455e-18
PAIP2	4.12643e-22	0.259691	0.522	0.43	7.59964e-18
EIF4E2	4.14673e-22	-0.166832	0.248	0.448	7.63702e-18
SRGAP1	4.21367e-22	-0.16662	0.209	0.395	7.76031e-18
NKIRAS2	4.22046e-22	-0.137407	0.115	0.278	7.77282e-18
ZC3H14	4.25148e-22	0.246739	0.382	0.269	7.82995e-18
MIA	4.30864e-22	0.106885	0.139	0.054	7.93522e-18
NPIPA5	4.519e-22	0.0899544	0.08	0.022	8.32264e-18
MYO15B	5.45294e-22	0.0933251	0.088	0.026	1.00427e-17
CEBPD	5.61026e-22	-0.20781	0.396	0.6	1.03324e-17
ZBTB38	5.74628e-22	-0.147887	0.226	0.427	1.05829e-17
SEMA4A	5.84104e-22	-0.120641	0.063	0.205	1.07574e-17
TMEM64	5.91524e-22	-0.128395	0.047	0.178	1.08941e-17
MVB12A	6.10693e-22	-0.153124	0.184	0.368	1.12471e-17
LPAR6	7.85054e-22	-0.127555	0.061	0.2	1.44583e-17
APH1B	7.89852e-22	0.137873	0.129	0.05	1.45467e-17
SMEK1	8.82235e-22	-0.16076	0.269	0.471	1.62481e-17
SMCR5	8.8618e-22	-0.128853	0.058	0.197	1.63208e-17
PTCH1	9.55131e-22	0.113569	0.106	0.037	1.75906e-17
CNKSR3	9.92373e-22	-0.155815	0.113	0.268	1.82765e-17
PSMD4	1.13303e-21	0.278417	0.509	0.425	2.0867e-17
PCYOX1	1.13737e-21	-0.155147	0.194	0.379	2.0947e-17
ASCL2	1.16864e-21	-0.144165	0.082	0.229	2.15229e-17
C8orf76	1.17738e-21	0.215701	0.399	0.289	2.16837e-17
CDC42EP1	1.1962e-21	-0.124422	0.083	0.233	2.20305e-17
ST3GAL4	1.22269e-21	-0.162794	0.146	0.313	2.25184e-17
BCCIP	1.25815e-21	0.228821	0.387	0.276	2.31714e-17
BCL6	1.26341e-21	-0.185961	0.377	0.583	2.32682e-17
SCD	1.26468e-21	-0.136815	0.044	0.174	2.32916e-17
ZBED5-AS1	1.32794e-21	0.254617	0.423	0.32	2.44567e-17
THADA	1.37144e-21	0.184102	0.222	0.118	2.52579e-17
L3HYPDH	1.39974e-21	0.133738	0.117	0.043	2.5779e-17
TTC5	1.53709e-21	0.1592	0.194	0.095	2.83086e-17
SNCA	1.54067e-21	-0.111294	0.005	0.106	2.83744e-17
ANKRD17	1.58245e-21	-0.158568	0.258	0.459	2.9144e-17
LSM2	1.76259e-21	-0.161382	0.281	0.491	3.24617e-17
KIT	1.86362e-21	-0.113013	0.014	0.124	3.43222e-17
RP11-250B2.5	1.9603e-21	-0.120826	0.046	0.176	3.61029e-17
REPS2	1.97028e-21	-0.115901	0.05	0.182	3.62866e-17
FER1L6	2.07988e-21	-0.108743	0.008	0.112	3.83052e-17
LDHB	2.11921e-21	0.284661	0.658	0.605	3.90296e-17
ATR	2.14975e-21	0.181718	0.215	0.113	3.9592e-17
CXXC4	2.20342e-21	0.129507	0.132	0.053	4.05803e-17
ATP5H	2.21372e-21	-0.180627	0.527	0.745	4.07701e-17
VIPR1	2.28732e-21	-0.108294	0.042	0.17	4.21256e-17
PAQR4	2.43693e-21	-0.15809	0.065	0.203	4.48809e-17
CCAR2	2.4461e-21	0.215786	0.284	0.173	4.50498e-17
RP5-1073O3.7	2.46942e-21	0.110994	0.106	0.037	4.54794e-17
MPHOSPH8	2.48617e-21	-0.152535	0.282	0.488	4.57878e-17
RUNDC1	2.48697e-21	0.214477	0.308	0.192	4.58025e-17
BCMO1	2.51067e-21	-0.124089	0.034	0.156	4.6239e-17
RP11-539I5.1	2.51826e-21	0.0834855	0.076	0.021	4.63788e-17
DYRK1B	2.57846e-21	0.16795	0.186	0.091	4.74875e-17
CASP4	2.64643e-21	-0.16918	0.396	0.612	4.87393e-17
C20orf194	2.70579e-21	0.247626	0.357	0.247	4.98326e-17
CDC42EP2	2.80258e-21	-0.108416	0.019	0.13	5.16152e-17
PLXNB2	2.84415e-21	0.229378	0.795	0.77	5.23808e-17
SRPX2	2.90109e-21	0.149715	0.132	0.053	5.34293e-17
PDPK1	3.09299e-21	0.257017	0.48	0.38	5.69635e-17
LINC00938	3.11383e-21	-0.136584	0.124	0.289	5.73474e-17
IL8	3.20387e-21	-0.360994	0.019	0.129	5.90056e-17
WIBG	3.23884e-21	-0.149887	0.299	0.509	5.96497e-17
SS18L2	3.24856e-21	-0.142333	0.258	0.459	5.98287e-17
CFDP1	3.26226e-21	0.243892	0.648	0.602	6.00811e-17
GHITM	3.35024e-21	0.244139	0.711	0.692	6.17014e-17
NUBPL	3.37662e-21	0.153202	0.205	0.105	6.21872e-17
CCDC66	3.38419e-21	0.207034	0.329	0.214	6.23267e-17
CCDC121	3.54357e-21	0.0748995	0.074	0.02	6.52619e-17
AZGP1	3.66195e-21	-0.151501	0.02	0.131	6.74421e-17
ITM2B	3.70802e-21	0.178307	0.977	0.986	6.82905e-17
KLHDC10	3.93816e-21	0.228308	0.359	0.246	7.25291e-17
ZNF652	4.13069e-21	-0.167396	0.304	0.51	7.60748e-17
CCDC115	4.31598e-21	-0.137106	0.195	0.383	7.94874e-17
MUC4	4.57738e-21	0.147744	0.942	0.9	8.43017e-17
ABHD17C	4.63466e-21	-0.139424	0.118	0.276	8.53566e-17
EHF	4.70159e-21	-0.189142	0.333	0.529	8.65891e-17
CTNNB1	4.75215e-21	0.229952	0.682	0.605	8.75204e-17
GADD45B	5.37459e-21	-0.143665	0.069	0.206	9.89839e-17
C12orf60	5.38946e-21	0.0668702	0.06	0.014	9.92578e-17
ECH1	5.8513e-21	-0.157541	0.28	0.481	1.07763e-16
ENTPD1	6.16862e-21	-0.131849	0.056	0.188	1.13607e-16
LIPE	6.22916e-21	-0.122943	0.04	0.163	1.14722e-16
CLTC	6.30558e-21	0.230268	0.779	0.791	1.1613e-16
COX5A	6.64077e-21	-0.179425	0.808	0.934	1.22303e-16
RPAP3	6.64626e-21	0.15633	0.178	0.085	1.22404e-16
PCMTD1	6.94426e-21	-0.151492	0.185	0.356	1.27892e-16
EIF3M	7.40234e-21	-0.158902	0.271	0.469	1.36329e-16
THOP1	7.65055e-21	0.150583	0.172	0.08	1.409e-16
SYBU	7.70886e-21	-0.148109	0.216	0.407	1.41974e-16
ACOT11	7.77977e-21	0.195598	0.287	0.174	1.4328e-16
GPRC5C	7.86699e-21	-0.163215	0.361	0.576	1.44886e-16
CASP2	7.97623e-21	-0.128246	0.075	0.217	1.46898e-16
EML6	8.04771e-21	0.107051	0.113	0.042	1.48215e-16
BCL2L2	8.05606e-21	0.223101	0.364	0.255	1.48368e-16
TTC3	8.18375e-21	0.249899	0.708	0.702	1.5072e-16
DDX24	8.58562e-21	0.250115	0.591	0.528	1.58121e-16
KRAS	8.81992e-21	-0.179111	0.504	0.703	1.62436e-16
FAM222A	8.85598e-21	-0.109371	0.021	0.132	1.63101e-16
WEE2-AS1	9.02467e-21	0.0829443	0.074	0.02	1.66207e-16
NOTCH2	9.23569e-21	-0.171927	0.285	0.488	1.70094e-16
U47924.27	9.26487e-21	0.292691	0.544	0.472	1.70631e-16
C21orf2	9.28582e-21	0.252278	0.474	0.376	1.71017e-16
MAP4	9.2916e-21	0.209394	0.335	0.225	1.71123e-16
DDR1	9.55433e-21	0.232827	0.756	0.724	1.75962e-16
LOXL4	9.59922e-21	-0.157735	0.022	0.134	1.76789e-16
HDHD3	9.61895e-21	-0.139989	0.236	0.433	1.77152e-16
MTM1	9.77508e-21	0.164677	0.18	0.088	1.80028e-16
RGS17	9.8027e-21	-0.10863	0.02	0.131	1.80536e-16
MOB1A	9.9629e-21	0.265104	0.615	0.588	1.83487e-16
GSN	9.98707e-21	0.23374	0.898	0.91	1.83932e-16
NR1H2	1.00011e-20	-0.14716	0.216	0.408	1.84191e-16
CASK	1.10596e-20	-0.113319	0.104	0.257	2.03684e-16
DNAJB9	1.10734e-20	-0.150683	0.092	0.239	2.03939e-16
CCDC59	1.1112e-20	-0.13467	0.201	0.391	2.04649e-16
RP11-713M15.2	1.11666e-20	0.064353	0.061	0.015	2.05655e-16
TCEB3	1.11808e-20	-0.13086	0.16	0.333	2.05916e-16
ARMCX6	1.12169e-20	-0.107357	0.039	0.161	2.06582e-16
SLC17A5	1.18336e-20	-0.124581	0.09	0.24	2.17939e-16
OSBPL8	1.22265e-20	-0.154374	0.295	0.501	2.25175e-16
IRS1	1.2565e-20	-0.11189	0.009	0.111	2.3141e-16
ESYT2	1.28596e-20	0.259185	0.501	0.414	2.36835e-16
C7orf73	1.29187e-20	-0.177688	0.485	0.695	2.37923e-16
SLC35C1	1.32008e-20	-0.147668	0.214	0.402	2.43119e-16
RP4-737E23.2	1.33184e-20	0.067675	0.064	0.016	2.45286e-16
CYLD	1.3354e-20	-0.159262	0.295	0.497	2.4594e-16
AP4M1	1.39224e-20	0.194818	0.265	0.158	2.56408e-16
TDP1	1.42445e-20	0.12124	0.158	0.071	2.6234e-16
POLD2	1.44263e-20	0.236852	0.345	0.235	2.65688e-16
LTBR	1.54205e-20	-0.136915	0.198	0.386	2.83999e-16
PSMB9	1.56691e-20	-0.193267	0.623	0.811	2.88578e-16
STEAP2	1.57782e-20	-0.15525	0.173	0.342	2.90587e-16
CD63	1.59809e-20	-0.14256	0.919	0.982	2.9432e-16
PSMD2	1.62399e-20	0.245357	0.517	0.442	2.9909e-16
CEP164	1.65189e-20	0.151476	0.189	0.095	3.04228e-16
C12orf76	1.78076e-20	0.161727	0.198	0.102	3.27963e-16
KLRF1	1.82889e-20	-0.0990786	0.008	0.108	3.36827e-16
CTC-338M12.5	1.85103e-20	0.102359	0.09	0.029	3.40904e-16
ARHGAP1	1.85341e-20	-0.131532	0.188	0.372	3.41343e-16
TAB2	2.00138e-20	-0.134682	0.227	0.421	3.68593e-16
CTSL	2.02954e-20	0.259631	0.366	0.259	3.73781e-16
EFCAB14	2.03268e-20	-0.172642	0.429	0.631	3.74358e-16
SLC22A23	2.11707e-20	0.204349	0.291	0.18	3.89901e-16
SSRP1	2.36808e-20	0.244893	0.483	0.397	4.3613e-16
DMRT2	2.5424e-20	0.134684	0.158	0.072	4.68234e-16
VRK3	2.70387e-20	0.230363	0.322	0.216	4.97971e-16
NHP2L1	2.72842e-20	-0.173879	0.551	0.762	5.02494e-16
TOR1AIP2	2.78507e-20	-0.15294	0.26	0.451	5.12926e-16
WI2-85898F10.1	2.81276e-20	-0.12507	0.011	0.112	5.18026e-16
RP11-299H21.1	2.82071e-20	0.0602834	0.053	0.011	5.19491e-16
DLG3	2.99172e-20	0.255682	0.505	0.42	5.50984e-16
COMMD6	3.02307e-20	0.209905	0.876	0.897	5.56759e-16
RP11-70P17.1	3.02328e-20	-0.0959936	0.005	0.1	5.56797e-16
TRNAU1AP	3.0562e-20	0.242762	0.34	0.234	5.6286e-16
EIF4EBP2	3.096e-20	-0.160354	0.388	0.603	5.7019e-16
ADRB1	3.30657e-20	0.22925	0.315	0.203	6.08971e-16
BMI1	3.30768e-20	0.204644	0.277	0.171	6.09175e-16
DUOXA1	3.32376e-20	0.206489	0.308	0.198	6.12137e-16
HMGCS2	3.49945e-20	-0.127005	0.009	0.109	6.44493e-16
C8orf37	3.53114e-20	0.0743972	0.074	0.021	6.50329e-16
HGSNAT	3.53806e-20	-0.149283	0.192	0.365	6.51604e-16
PLD6	3.63e-20	0.0670531	0.065	0.017	6.68537e-16
VPS4A	3.64395e-20	-0.122135	0.104	0.255	6.71106e-16
SRM	3.67007e-20	-0.123356	0.088	0.231	6.75916e-16
EPHB2	3.67903e-20	-0.117265	0.026	0.136	6.77567e-16
EEF1A1	3.70359e-20	-0.1579	1	1	6.8209e-16
MAT2B	3.74481e-20	0.253238	0.535	0.456	6.89681e-16
FCGBP	3.91581e-20	-0.537949	0.208	0.362	7.21176e-16
SEC11C	4.06007e-20	-0.173785	0.335	0.541	7.47743e-16
CHN2	4.44493e-20	0.0631868	0.056	0.013	8.18623e-16
FPGT-TNNI3K	4.48494e-20	0.0837066	0.081	0.025	8.25992e-16
SULT2B1	4.64366e-20	-0.105887	0.015	0.119	8.55222e-16
PPP1R9B	4.64455e-20	-0.112908	0.055	0.183	8.55386e-16
SNCG	4.68411e-20	-0.159601	0.032	0.145	8.62672e-16
SELM	4.8359e-20	-0.190121	0.081	0.214	8.90628e-16
SELK	4.8618e-20	-0.19685	0.636	0.808	8.95398e-16
KIF13B	4.94828e-20	-0.164483	0.318	0.514	9.11325e-16
ARHGAP42	4.95922e-20	0.131749	0.151	0.068	9.13339e-16
EPHX1	5.01108e-20	0.26583	0.664	0.613	9.22891e-16
GNA11	5.11991e-20	0.244397	0.426	0.325	9.42933e-16
ARHGAP29	5.12621e-20	-0.120728	0.051	0.178	9.44094e-16
EIF4EBP1	5.13345e-20	-0.122903	0.126	0.284	9.45428e-16
ASPHD2	5.1616e-20	-0.0953065	0.008	0.106	9.50611e-16
SUSD3	5.27608e-20	-0.111457	0.019	0.124	9.71695e-16
PLAUR	5.28881e-20	-0.137947	0.032	0.144	9.7404e-16
IL19	5.30844e-20	-0.170351	0.009	0.108	9.77656e-16
OTUD1	5.31248e-20	0.19165	0.222	0.123	9.784e-16
PCSK4	5.45337e-20	0.0892802	0.064	0.017	1.00435e-15
TAPBP	5.48087e-20	-0.176653	0.717	0.883	1.00941e-15
TOPORS-AS1	6.07565e-20	0.262923	0.454	0.372	1.11895e-15
ZBTB16	6.27441e-20	-0.108992	0.026	0.136	1.15556e-15
C2CD3	6.37812e-20	0.146565	0.174	0.084	1.17466e-15
AKAP1	6.38301e-20	-0.118863	0.12	0.275	1.17556e-15
MTF2	6.45942e-20	-0.125009	0.145	0.314	1.18963e-15
ZNF524	6.58503e-20	-0.130871	0.129	0.287	1.21276e-15
PTGFR	6.66794e-20	-0.140446	0.033	0.146	1.22804e-15
RP11-553L6.5	6.96157e-20	0.144917	0.174	0.084	1.28211e-15
C1orf35	7.12466e-20	-0.131487	0.15	0.317	1.31215e-15
AC004951.6	7.14639e-20	-0.137338	0.357	0.575	1.31615e-15
STT3B	7.22426e-20	-0.154594	0.262	0.46	1.33049e-15
DOCK5	7.33923e-20	-0.131993	0.113	0.264	1.35167e-15
PAX6	7.43826e-20	-0.105311	0.026	0.136	1.36991e-15
GMPR	7.60075e-20	0.158884	0.194	0.1	1.39983e-15
HIF1A	7.63506e-20	-0.149012	0.199	0.373	1.40615e-15
ODC1	7.66382e-20	0.215296	0.294	0.186	1.41145e-15
PLA1A	7.68977e-20	0.119011	0.123	0.049	1.41622e-15
ISG15	8.32185e-20	-0.196508	0.337	0.538	1.53264e-15
B4GALT2	8.34865e-20	-0.111172	0.068	0.202	1.53757e-15
POLR2J	8.38425e-20	-0.165509	0.589	0.795	1.54413e-15
IL7	8.5339e-20	0.102055	0.094	0.032	1.57169e-15
RALA	8.63499e-20	-0.131093	0.149	0.312	1.59031e-15
SERTAD1	8.65348e-20	-0.126256	0.096	0.239	1.59371e-15
ARHGAP30	8.83914e-20	-0.143731	0.129	0.285	1.6279e-15
FZD5	8.88526e-20	-0.112183	0.06	0.189	1.6364e-15
EPS8L1	8.98002e-20	-0.165973	0.311	0.52	1.65385e-15
CNOT4	9.02287e-20	-0.146602	0.214	0.393	1.66174e-15
AP1S1	9.35403e-20	-0.145086	0.219	0.403	1.72273e-15
TPRKB	9.44306e-20	-0.133312	0.18	0.353	1.73913e-15
DNAJC21	9.85805e-20	-0.125283	0.186	0.37	1.81556e-15
UNC5B	9.89578e-20	-0.12759	0.104	0.25	1.82251e-15
SCRN1	1.07841e-19	0.174951	0.234	0.131	1.9861e-15
C1orf101	1.25085e-19	0.0798414	0.073	0.021	2.30369e-15
RP11-305L7.6	1.25612e-19	0.0613426	0.051	0.011	2.3134e-15
PDIA4	1.26432e-19	0.236462	0.533	0.448	2.32849e-15
MED8	1.28076e-19	-0.118936	0.113	0.266	2.35878e-15
TUBA4A	1.28692e-19	-0.119966	0.049	0.172	2.37013e-15
TNIP2	1.30761e-19	-0.130116	0.144	0.302	2.40822e-15
RP11-434I12.3	1.39283e-19	-0.0989138	0.005	0.098	2.56518e-15
RASGEF1B	1.42082e-19	0.189425	0.235	0.134	2.61673e-15
REPIN1	1.49418e-19	0.265475	0.44	0.354	2.75184e-15
DDO	1.50978e-19	0.0822557	0.069	0.019	2.78057e-15
SMARCC2	1.51034e-19	-0.130921	0.177	0.35	2.7816e-15
VDAC1	1.52381e-19	-0.165555	0.656	0.832	2.80641e-15
PTGS2	1.65911e-19	-0.166442	0.042	0.158	3.05558e-15
IQCB1	1.69429e-19	0.221154	0.291	0.189	3.12038e-15
TRABD	1.73414e-19	-0.11666	0.255	0.463	3.19377e-15
KIAA1671	1.74677e-19	0.237233	0.512	0.435	3.21702e-15
MIA3	1.74791e-19	-0.146525	0.25	0.438	3.21912e-15
PVRL2	1.75101e-19	-0.143124	0.258	0.453	3.22484e-15
CCDC160	1.80595e-19	0.168976	0.219	0.121	3.32601e-15
KDM3A	1.82652e-19	0.190099	0.248	0.144	3.3639e-15
HUNK	1.86044e-19	-0.0965656	0.014	0.114	3.42638e-15
VAPA	1.93916e-19	0.207762	0.779	0.793	3.57135e-15
MIR22HG	1.9925e-19	-0.126521	0.189	0.368	3.66958e-15
RP11-468E2.4	2.01123e-19	-0.102598	0.025	0.131	3.70409e-15
DNAJC27-AS1	2.0148e-19	0.115247	0.102	0.037	3.71067e-15
LURAP1L	2.02689e-19	-0.101934	0.025	0.132	3.73292e-15
PIGQ	2.05679e-19	0.20992	0.25	0.149	3.78799e-15
RAC1	2.08592e-19	-0.179	0.868	0.958	3.84165e-15
SLC7A1	2.08743e-19	-0.130904	0.095	0.236	3.84442e-15
RCN1	2.09698e-19	-0.137644	0.151	0.314	3.862e-15
PSME4	2.30698e-19	0.237516	0.476	0.382	4.24876e-15
SAMD12	2.34502e-19	-0.140929	0.115	0.259	4.31882e-15
CHMP2A	2.38992e-19	0.241281	0.75	0.75	4.40151e-15
ABCA2	2.39668e-19	0.0964529	0.104	0.038	4.41396e-15
SLC35A4	2.44717e-19	-0.125783	0.167	0.341	4.50695e-15
IBTK	2.50956e-19	-0.190286	0.481	0.678	4.62185e-15
ZDHHC23	2.57147e-19	0.146823	0.156	0.072	4.73589e-15
GFOD1	2.57502e-19	-0.117109	0.064	0.193	4.74241e-15
RCN2	2.57756e-19	0.230112	0.575	0.51	4.74709e-15
VPS13C	2.61568e-19	0.245899	0.572	0.514	4.81729e-15
RB1CC1	2.65043e-19	0.242448	0.564	0.499	4.8813e-15
ANKEF1	2.67645e-19	0.0900646	0.096	0.033	4.92922e-15
ZSCAN16-AS1	2.70309e-19	0.197613	0.223	0.126	4.97828e-15
SLC26A4-AS1	2.75436e-19	-0.15719	0.062	0.187	5.0727e-15
SMIM7	2.82166e-19	-0.137218	0.254	0.446	5.19665e-15
RP11-430B1.2	2.90778e-19	0.0687304	0.065	0.018	5.35526e-15
PTPN12	3.06186e-19	-0.124019	0.116	0.264	5.63902e-15
FOXP2	3.13584e-19	0.175185	0.283	0.173	5.77527e-15
TNRC6B	3.14437e-19	0.238605	0.704	0.681	5.79099e-15
SOX15	3.17434e-19	-0.145602	0.137	0.289	5.84618e-15
HYAL2	3.2509e-19	-0.104221	0.058	0.186	5.98718e-15
FXR1	3.28538e-19	0.227095	0.425	0.323	6.05068e-15
RUNX1	3.30508e-19	0.26358	0.674	0.665	6.08696e-15
CDKN2C	3.37075e-19	-0.111899	0.07	0.202	6.20791e-15
SCCPDH	3.37438e-19	0.224927	0.395	0.293	6.2146e-15
ZNF516	3.48482e-19	0.220147	0.303	0.199	6.41799e-15
DAPK2	3.60389e-19	-0.120794	0.095	0.239	6.63728e-15
CNIH3	3.91488e-19	0.126951	0.133	0.057	7.21003e-15
NHP2	3.94237e-19	-0.176124	0.526	0.732	7.26067e-15
HEPACAM2	4.32159e-19	-0.147792	0.015	0.114	7.95908e-15
TMC6	4.35079e-19	-0.130775	0.201	0.38	8.01285e-15
SHB	4.46581e-19	-0.109	0.048	0.167	8.22469e-15
SEC11A	4.59978e-19	-0.157124	0.388	0.594	8.47142e-15
RP11-111M22.3	4.65983e-19	0.159925	0.207	0.112	8.58201e-15
DBNL	4.97123e-19	-0.142238	0.248	0.437	9.15551e-15
MKL2	5.12137e-19	-0.157429	0.254	0.44	9.43203e-15
PPFIBP1	5.15416e-19	-0.101727	0.047	0.166	9.49241e-15
PSMC6	5.17584e-19	0.270052	0.502	0.427	9.53234e-15
MPZL3	5.31825e-19	0.19209	0.25	0.149	9.79461e-15
ZBTB8A	5.36478e-19	-0.101241	0.018	0.117	9.88031e-15
PSPH	5.4645e-19	0.16722	0.214	0.117	1.0064e-14
CAPN5	5.54984e-19	-0.154371	0.304	0.498	1.02211e-14
RBCK1	5.63428e-19	-0.153066	0.406	0.601	1.03766e-14
PRMT5	5.85808e-19	0.185977	0.239	0.139	1.07888e-14
PINK1	5.94887e-19	0.238019	0.449	0.357	1.0956e-14
CHST12	6.01193e-19	-0.113704	0.082	0.215	1.10722e-14
DUSP23	6.32645e-19	-0.190326	0.518	0.716	1.16514e-14
TASP1	6.73096e-19	0.153118	0.202	0.108	1.23964e-14
BSDC1	7.11649e-19	-0.128606	0.241	0.43	1.31064e-14
PDE7B	7.21928e-19	0.0906892	0.092	0.032	1.32958e-14
MED10	7.66179e-19	-0.136786	0.257	0.447	1.41107e-14
SESN3	7.71545e-19	-0.10092	0.025	0.129	1.42095e-14
HAT1	9.50007e-19	0.21381	0.331	0.227	1.74963e-14
CERK	9.71947e-19	-0.10318	0.036	0.148	1.79004e-14
COBL	9.87798e-19	0.186228	0.24	0.14	1.81923e-14
AKT1S1	9.92573e-19	-0.118881	0.131	0.284	1.82802e-14
RNF32	1.06165e-18	0.0871162	0.077	0.024	1.95525e-14
LSMD1	1.06557e-18	0.193411	0.864	0.881	1.96245e-14
RNF44	1.13658e-18	-0.110274	0.105	0.251	2.09323e-14
ATAD2	1.15932e-18	-0.108208	0.035	0.145	2.13511e-14
BTG3	1.1652e-18	-0.115099	0.168	0.338	2.14594e-14
ZNF462	1.18908e-18	0.183221	0.202	0.11	2.18993e-14
ATP5S	1.19094e-18	-0.124654	0.103	0.246	2.19336e-14
RNF138	1.2097e-18	0.188939	0.268	0.167	2.2279e-14
NT5C3A	1.23053e-18	0.221957	0.35	0.249	2.26627e-14
KIF2A	1.26872e-18	0.237674	0.36	0.261	2.3366e-14
APLP2	1.31786e-18	-0.160666	0.796	0.927	2.42711e-14
GSPT1	1.32508e-18	-0.152717	0.427	0.641	2.44039e-14
ZDHHC18	1.34926e-18	-0.108116	0.073	0.202	2.48494e-14
HID1	1.35258e-18	-0.109597	0.061	0.186	2.49104e-14
TXNIP	1.41051e-18	-0.206127	0.791	0.896	2.59774e-14
ADAM10	1.42161e-18	-0.130706	0.232	0.411	2.61819e-14
AUP1	1.43407e-18	-0.124729	0.277	0.473	2.64113e-14
KRT18	1.44448e-18	-0.186363	0.788	0.924	2.66031e-14
ADIPOR2	1.46942e-18	-0.118613	0.129	0.282	2.70623e-14
OMA1	1.57884e-18	0.14757	0.157	0.075	2.90774e-14
CEP89	1.60069e-18	0.147558	0.17	0.083	2.948e-14
TSEN2	1.64449e-18	0.146012	0.181	0.092	3.02867e-14
CYTH2	1.69289e-18	0.235202	0.357	0.259	3.11779e-14
SUSD4	1.70529e-18	-0.0900073	0.03	0.139	3.14063e-14
C19orf48	1.71305e-18	-0.0966877	0.033	0.142	3.15492e-14
B3GNT3	1.72153e-18	-0.115063	0.094	0.234	3.17054e-14
HNRNPU	1.72935e-18	0.215179	0.738	0.728	3.18494e-14
LAMTOR5-AS1	1.7527e-18	0.0976074	0.098	0.036	3.22795e-14
LARP1	1.76737e-18	0.247677	0.605	0.578	3.25496e-14
GK	1.77332e-18	0.182411	0.306	0.196	3.26593e-14
HSPA5	1.7841e-18	0.226636	0.712	0.664	3.28579e-14
FAM86B1	1.79525e-18	0.105038	0.115	0.046	3.30631e-14
FBXL5	1.80877e-18	0.235311	0.499	0.422	3.33121e-14
ARHGAP24	1.81604e-18	-0.134905	0.163	0.324	3.3446e-14
SFT2D1	1.82012e-18	-0.13972	0.291	0.482	3.35211e-14
TNS1	1.83992e-18	-0.120279	0.094	0.231	3.38859e-14
ZBTB25	1.85403e-18	0.137514	0.181	0.093	3.41457e-14
LY96	1.89168e-18	-0.0945586	0.009	0.101	3.4839e-14
SOAT1	1.90646e-18	0.206653	0.287	0.186	3.51112e-14
LENG9	1.95502e-18	-0.0976094	0.029	0.135	3.60056e-14
SUN2	1.98177e-18	-0.10296	0.08	0.212	3.64983e-14
CBX5	2.00009e-18	0.259918	0.458	0.382	3.68356e-14
MAP1LC3A	2.12802e-18	0.234843	0.374	0.281	3.91917e-14
BCLAF1	2.13647e-18	0.231184	0.611	0.577	3.93474e-14
KCTD6	2.15504e-18	-0.0969885	0.035	0.145	3.96895e-14
COMTD1	2.16644e-18	-0.123101	0.127	0.28	3.98992e-14
SH3RF2	2.17313e-18	-0.0987854	0.041	0.154	4.00226e-14
ZNF358	2.32521e-18	-0.110035	0.088	0.221	4.28234e-14
NDUFB9	2.42311e-18	-0.167	0.688	0.866	4.46265e-14
ARHGEF35	2.44374e-18	-0.131776	0.184	0.35	4.50063e-14
CHD1	2.61525e-18	-0.135453	0.22	0.395	4.81651e-14
DSCR3	2.71596e-18	-0.111039	0.087	0.22	5.00198e-14
ZNF677	2.75983e-18	-0.103897	0.05	0.168	5.08278e-14
ZFAND5	2.81044e-18	0.230933	0.698	0.676	5.17598e-14
ARRDC2	2.91596e-18	-0.10899	0.063	0.188	5.37033e-14
HINT2	2.93566e-18	0.220732	0.692	0.68	5.40661e-14
POLD3	2.99046e-18	0.175069	0.227	0.13	5.50754e-14
MOB1B	2.99732e-18	0.196276	0.265	0.163	5.52016e-14
RAB9A	3.15786e-18	-0.158418	0.289	0.477	5.81582e-14
MTF1	3.18137e-18	0.200029	0.352	0.247	5.85913e-14
REC8	3.22367e-18	0.180392	0.225	0.129	5.93704e-14
GTF2A2	3.41774e-18	-0.152335	0.442	0.65	6.29444e-14
SNAPC3	3.42213e-18	-0.138772	0.216	0.388	6.30254e-14
FCHSD2	3.44599e-18	-0.106295	0.069	0.196	6.34647e-14
NCOR1	3.51176e-18	-0.143381	0.398	0.606	6.4676e-14
IER5	3.52016e-18	0.164985	0.207	0.114	6.48308e-14
FAM114A1	3.67086e-18	-0.154461	0.326	0.521	6.76063e-14
EHMT2	3.71195e-18	-0.104657	0.085	0.22	6.8363e-14
LRP3	3.81986e-18	-0.0792777	0.012	0.105	7.03504e-14
NT5DC2	3.86057e-18	-0.0864554	0.034	0.143	7.11001e-14
RP11-379F4.7	3.88068e-18	-0.0978061	0.016	0.112	7.14705e-14
MRFAP1	3.9363e-18	0.245813	0.662	0.644	7.24948e-14
LYPLA2	3.93741e-18	0.240514	0.364	0.269	7.25153e-14
BIN3	3.95381e-18	0.204007	0.31	0.208	7.28174e-14
NBPF10	4.06541e-18	-0.143599	0.228	0.402	7.48726e-14
UPP1	4.09894e-18	-0.105117	0.037	0.146	7.54901e-14
CERS4	4.11476e-18	0.172924	0.18	0.094	7.57816e-14
STAP2	4.30607e-18	-0.129852	0.215	0.393	7.93048e-14
RAB2A	4.35785e-18	-0.171992	0.608	0.79	8.02585e-14
CWC15	4.41081e-18	-0.143262	0.282	0.474	8.12339e-14
SCEL	4.48339e-18	-0.102245	0.018	0.114	8.25706e-14
UHRF1BP1L	4.55146e-18	0.162158	0.193	0.104	8.38242e-14
ALG1L	4.61864e-18	0.114009	0.115	0.046	8.50615e-14
LINC00685	4.65603e-18	-0.137029	0.202	0.373	8.57501e-14
NAV1	4.72696e-18	-0.104445	0.078	0.208	8.70564e-14
NOS1AP	4.73313e-18	-0.0980205	0.025	0.126	8.71701e-14
PDCD7	4.74935e-18	-0.129607	0.136	0.281	8.74688e-14
SLC8B1	4.91925e-18	-0.102657	0.061	0.183	9.05979e-14
PTK6	5.04987e-18	-0.0994244	0.036	0.146	9.30035e-14
UNC5B-AS1	5.09556e-18	-0.219374	0.378	0.558	9.38449e-14
DDIT3	5.10895e-18	-0.111917	0.073	0.2	9.40916e-14
TSPAN4	5.17379e-18	-0.0917768	0.019	0.117	9.52857e-14
GIPC1	5.28893e-18	-0.164784	0.358	0.547	9.74061e-14
GDF15	5.31741e-18	0.231213	0.551	0.436	9.79308e-14
ICAM3	5.408e-18	-0.109791	0.106	0.246	9.95992e-14
DNAJC1	6.23268e-18	-0.12758	0.204	0.379	1.14787e-13
PPP3CA	6.24208e-18	-0.1438	0.236	0.418	1.1496e-13
PEX6	6.34971e-18	0.138184	0.157	0.076	1.16943e-13
ISCA1	6.5442e-18	0.209408	0.365	0.265	1.20525e-13
PIK3R3	6.86524e-18	-0.159313	0.422	0.627	1.26437e-13
FREM2	6.97637e-18	-0.0890983	0.011	0.1	1.28484e-13
PBXIP1	7.0145e-18	0.201678	0.288	0.188	1.29186e-13
SELT	7.05847e-18	-0.142054	0.428	0.64	1.29996e-13
MDH1	7.15389e-18	0.270417	0.509	0.438	1.31753e-13
CKS2	7.17663e-18	-0.111056	0.075	0.2	1.32172e-13
RP11-412H8.2	7.66011e-18	-0.0980274	0.02	0.116	1.41076e-13
NMU	7.9698e-18	0.229162	0.235	0.139	1.4678e-13
ZNF75A	8.21447e-18	-0.116566	0.123	0.268	1.51286e-13
LRP8	8.54201e-18	0.104006	0.108	0.042	1.57318e-13
ACOX1	8.82869e-18	-0.126514	0.233	0.41	1.62598e-13
THRB	9.34759e-18	-0.118941	0.074	0.198	1.72155e-13
PPIB	9.36109e-18	-0.172698	0.422	0.625	1.72403e-13
ZBTB48	9.4485e-18	0.140515	0.165	0.082	1.74013e-13
SH2D3A	9.84075e-18	-0.116624	0.177	0.342	1.81237e-13
DDX46	9.8408e-18	-0.153222	0.47	0.673	1.81238e-13
CCT3	9.86557e-18	0.242812	0.464	0.385	1.81694e-13
ENTPD4	1.02e-17	-0.106653	0.142	0.298	1.87853e-13
SPCS2	1.03316e-17	-0.160856	0.451	0.655	1.90278e-13
WNT5A	1.04179e-17	-0.0874565	0.013	0.105	1.91866e-13
RP1-261D10.2	1.11114e-17	0.100592	0.099	0.038	2.04639e-13
LBH	1.11312e-17	0.138683	0.18	0.092	2.05004e-13
MAN2A1	1.13722e-17	-0.0993468	0.075	0.203	2.09442e-13
RP11-391M1.4	1.14417e-17	0.107835	0.129	0.056	2.10721e-13
RP11-326K13.4	1.15803e-17	0.0575041	0.062	0.017	2.13274e-13
DUSP8	1.16139e-17	-0.0833016	0.009	0.098	2.13894e-13
EFNA1	1.16895e-17	-0.111533	0.095	0.228	2.15286e-13
PRKD3	1.18888e-17	-0.11273	0.109	0.25	2.18955e-13
OSBPL1A	1.19956e-17	-0.110864	0.143	0.298	2.20923e-13
EVL	1.23167e-17	0.237077	0.32	0.224	2.26837e-13
PREPL	1.28763e-17	0.209955	0.29	0.19	2.37143e-13
RP11-841O20.2	1.30212e-17	-0.0950551	0.027	0.128	2.39812e-13
PTPRG	1.32934e-17	-0.0938839	0.011	0.099	2.44825e-13
ERV3-1	1.32979e-17	-0.111178	0.106	0.244	2.44908e-13
SDHA	1.33665e-17	0.241751	0.552	0.48	2.4617e-13
LRP5	1.38521e-17	-0.10571	0.084	0.214	2.55114e-13
SIRT7	1.39046e-17	-0.136998	0.251	0.422	2.56081e-13
SNAPC2	1.4275e-17	-0.0865274	0.019	0.114	2.62903e-13
RP4-594I10.3	1.44279e-17	0.123804	0.167	0.083	2.65719e-13
AC026806.2	1.45504e-17	-0.085437	0.016	0.11	2.67975e-13
HCAR2	1.48974e-17	-0.0992371	0.02	0.115	2.74366e-13
ARRDC1	1.50112e-17	-0.120875	0.284	0.481	2.76462e-13
ATP7B	1.51367e-17	-0.116409	0.172	0.332	2.78773e-13
TKT	1.5141e-17	0.256792	0.443	0.353	2.78852e-13
MAP3K2	1.54705e-17	0.230045	0.615	0.575	2.8492e-13
CAMTA1	1.55176e-17	-0.1604	0.559	0.761	2.85788e-13
ADRBK2	1.60262e-17	0.0846348	0.078	0.026	2.95154e-13
CORO2A	1.61226e-17	-0.142877	0.281	0.46	2.96929e-13
LIPE-AS1	1.62869e-17	0.157746	0.185	0.098	2.99956e-13
OXCT1	1.63348e-17	-0.0962445	0.048	0.162	3.00838e-13
GGT7	1.63944e-17	-0.0997936	0.158	0.321	3.01936e-13
NAF1	1.75074e-17	0.107404	0.117	0.049	3.22434e-13
NDUFB5	1.75215e-17	0.220503	0.524	0.449	3.22694e-13
LSM7	1.7847e-17	-0.144539	0.58	0.8	3.28688e-13
DLGAP1-AS1	1.8012e-17	0.148145	0.192	0.103	3.31727e-13
EIF5	1.87143e-17	0.220645	0.727	0.737	3.44661e-13
AQP4	1.88433e-17	0.0787915	0.071	0.022	3.47038e-13
INTS10	2.05746e-17	0.204859	0.347	0.246	3.78922e-13
ERICH1	2.058e-17	-0.119279	0.119	0.258	3.79021e-13
ATXN10	2.05887e-17	0.252044	0.463	0.386	3.79182e-13
GDPD5	2.06549e-17	-0.0910283	0.036	0.142	3.80402e-13
CTNNA1	2.11052e-17	0.177969	0.876	0.884	3.88694e-13
PTPRZ1	2.13542e-17	-0.118415	0.115	0.256	3.9328e-13
ZNF385A	2.13878e-17	0.0975651	0.12	0.051	3.939e-13
ZNF33B	2.15731e-17	0.192372	0.287	0.187	3.97312e-13
MTMR10	2.17478e-17	-0.111586	0.098	0.233	4.00529e-13
DUSP10	2.18669e-17	-0.153898	0.143	0.286	4.02722e-13
POLR1C	2.19013e-17	0.183177	0.234	0.139	4.03357e-13
C9orf169	2.19691e-17	-0.132581	0.082	0.205	4.04604e-13
SEMA5A	2.23128e-17	-0.0877451	0.009	0.096	4.10935e-13
PIK3AP1	2.36073e-17	0.0822376	0.074	0.023	4.34776e-13
TWF2	2.36102e-17	-0.0997468	0.062	0.181	4.34829e-13
TMEM11	2.42819e-17	-0.125465	0.253	0.435	4.47201e-13
CKLF	2.44566e-17	0.218025	0.368	0.272	4.50418e-13
IFNGR2	2.54806e-17	-0.129195	0.2	0.366	4.69276e-13
RP11-458F8.4	2.85807e-17	0.0987267	0.092	0.034	5.26371e-13
SH3YL1	2.8758e-17	-0.136096	0.361	0.564	5.29636e-13
CSRNP1	2.95906e-17	-0.104556	0.062	0.18	5.4497e-13
PTPLAD1	3.00731e-17	0.234905	0.416	0.328	5.53855e-13
MAPK3	3.21624e-17	0.231069	0.392	0.301	5.92335e-13
STEAP1	3.29505e-17	-0.0880724	0.023	0.12	6.06849e-13
RRM2B	3.3411e-17	0.185413	0.257	0.162	6.15331e-13
GPX2	3.35222e-17	0.194452	0.586	0.487	6.17378e-13
ZNF296	3.39368e-17	-0.0885922	0.022	0.118	6.25014e-13
ATL1	3.59624e-17	0.137577	0.157	0.076	6.6232e-13
STYXL1	3.60749e-17	0.179327	0.219	0.127	6.64391e-13
CYBRD1	3.65326e-17	-0.100284	0.027	0.125	6.72821e-13
ZADH2	3.68586e-17	-0.118013	0.164	0.32	6.78825e-13
RP11-173B14.5	3.90933e-17	0.137793	0.177	0.091	7.19982e-13
hsa-mir-1199	3.99209e-17	0.125282	0.153	0.075	7.35223e-13
MTMR2	4.04396e-17	0.137518	0.192	0.104	7.44776e-13
TEAD3	4.05349e-17	-0.113855	0.179	0.341	7.46532e-13
C12orf23	4.06243e-17	-0.130043	0.17	0.321	7.48179e-13
PPP1R12B	4.10136e-17	0.172954	0.237	0.143	7.55347e-13
CUEDC1	4.18393e-17	0.195063	0.28	0.185	7.70555e-13
B3GNT7	4.25654e-17	0.230393	0.547	0.47	7.83926e-13
ATP6V1F	4.2784e-17	-0.160151	0.681	0.853	7.87952e-13
ZC3H12A	4.44646e-17	-0.135684	0.131	0.273	8.18905e-13
NAA50	4.63557e-17	-0.138735	0.374	0.572	8.53733e-13
BCL10	4.70706e-17	-0.127689	0.13	0.272	8.669e-13
LLPH	4.8067e-17	-0.11573	0.146	0.294	8.85249e-13
CD109	4.85041e-17	0.0715265	0.061	0.017	8.93299e-13
PSME1	4.85697e-17	-0.170431	0.579	0.771	8.94507e-13
BET1	4.94149e-17	-0.112788	0.158	0.308	9.10074e-13
SLC9A1	5.22783e-17	-0.103262	0.09	0.22	9.62809e-13
ITPR3	5.45762e-17	-0.111594	0.16	0.316	1.00513e-12
RP4-549L20.3	5.47329e-17	0.0714229	0.065	0.019	1.00802e-12
SIAH2	5.58262e-17	-0.105787	0.156	0.31	1.02815e-12
SPESP1	5.64216e-17	0.0595342	0.055	0.014	1.03912e-12
PPP1CC	5.66075e-17	-0.125674	0.339	0.542	1.04254e-12
POLR2L	5.72904e-17	0.14943	0.971	0.98	1.05512e-12
EPSTI1	5.81734e-17	-0.0971287	0.105	0.242	1.07138e-12
SLC6A9	5.83937e-17	0.160807	0.187	0.1	1.07544e-12
RP11-1143G9.4	5.87893e-17	-0.187075	0.041	0.145	1.08272e-12
PAF1	5.92203e-17	0.164464	0.232	0.138	1.09066e-12
OSER1	5.92292e-17	-0.107302	0.172	0.333	1.09082e-12
TRIT1	5.95684e-17	0.147541	0.168	0.086	1.09707e-12
AMZ2	6.19881e-17	0.236091	0.387	0.299	1.14163e-12
GDI1	6.2065e-17	0.166145	0.232	0.14	1.14305e-12
RDH13	6.32805e-17	-0.0989372	0.106	0.243	1.16544e-12
ANKRD35	6.44505e-17	0.21209	0.285	0.188	1.18699e-12
SMAD1	6.78835e-17	-0.09851	0.069	0.19	1.25021e-12
UBA6	6.97402e-17	-0.138458	0.313	0.51	1.2844e-12
RASAL2	6.98026e-17	0.169696	0.218	0.126	1.28555e-12
NARFL	6.98826e-17	-0.0996782	0.078	0.202	1.28703e-12
FAM127A	7.06801e-17	-0.0863604	0.029	0.128	1.30172e-12
C1orf86	7.07916e-17	-0.132902	0.338	0.533	1.30377e-12
AC009133.14	7.34333e-17	-0.110517	0.133	0.28	1.35242e-12
UBE2E2	7.66537e-17	-0.0942294	0.078	0.204	1.41173e-12
RP11-21B23.2	7.75248e-17	-0.083397	0.007	0.09	1.42777e-12
PPP2R3A	7.89895e-17	-0.0925253	0.051	0.164	1.45475e-12
ZSCAN5A	8.26609e-17	0.12291	0.136	0.062	1.52237e-12
CEP170	8.694e-17	0.113666	0.122	0.053	1.60117e-12
SNTA1	8.6988e-17	-0.102813	0.087	0.212	1.60206e-12
TRAPPC8	8.79336e-17	0.199697	0.301	0.205	1.61947e-12
DYNLRB1	8.838e-17	0.23785	0.673	0.686	1.62769e-12
ULK2	8.96262e-17	0.109353	0.116	0.049	1.65065e-12
DYNC1H1	9.34734e-17	0.248293	0.55	0.5	1.7215e-12
PIGU	9.38864e-17	0.14594	0.165	0.084	1.72911e-12
F12	1.00751e-16	0.0591021	0.063	0.018	1.85552e-12
ADCK3	1.01447e-16	0.161362	0.196	0.109	1.86834e-12
PEF1	1.04295e-16	-0.106042	0.133	0.279	1.92081e-12
FXYD3	1.0595e-16	0.145522	0.994	0.996	1.95128e-12
ENTPD5	1.06557e-16	-0.103346	0.049	0.157	1.96246e-12
SPATS2L	1.11291e-16	0.201815	0.744	0.74	2.04964e-12
USE1	1.11722e-16	-0.105366	0.081	0.205	2.05759e-12
PPARGC1A	1.13782e-16	0.0807474	0.09	0.033	2.09552e-12
TUSC2	1.15442e-16	0.24405	0.546	0.501	2.12609e-12
COPE	1.17964e-16	-0.156126	0.598	0.788	2.17255e-12
PSMC1	1.23855e-16	0.224505	0.592	0.554	2.28103e-12
MAGI2	1.28683e-16	0.0655037	0.064	0.019	2.36996e-12
GPBP1	1.34339e-16	0.244914	0.627	0.61	2.47411e-12
GNE	1.36562e-16	-0.139737	0.297	0.484	2.51505e-12
HSCB	1.38282e-16	-0.117676	0.124	0.26	2.54673e-12
STAU2	1.39058e-16	-0.132347	0.227	0.396	2.56103e-12
ATMIN	1.43775e-16	-0.118269	0.194	0.356	2.6479e-12
FAM133B	1.47958e-16	-0.148923	0.385	0.583	2.72494e-12
ASXL2	1.49555e-16	0.214697	0.404	0.314	2.75435e-12
MOB2	1.52106e-16	-0.094611	0.108	0.245	2.80134e-12
CDK4	1.57183e-16	-0.090865	0.063	0.18	2.89485e-12
TP53	1.58267e-16	-0.103346	0.068	0.183	2.9148e-12
SULT1E1	1.60845e-16	-0.0962121	0.008	0.09	2.96229e-12
C11orf31	1.61657e-16	0.188874	0.874	0.93	2.97723e-12
HERC6	1.62477e-16	-0.129145	0.193	0.351	2.99234e-12
EPHB6	1.62512e-16	-0.0898234	0.036	0.137	2.99298e-12
SOBP	1.6616e-16	0.162983	0.181	0.098	3.06017e-12
PRPF38B	1.6667e-16	-0.143348	0.347	0.538	3.06955e-12
CAMLG	1.68696e-16	-0.130963	0.419	0.624	3.10687e-12
C7orf49	1.72593e-16	-0.094017	0.063	0.178	3.17864e-12
MAP2K7	1.77265e-16	-0.111496	0.152	0.298	3.26469e-12
PDCD6	1.80214e-16	0.203888	0.724	0.746	3.31899e-12
PLEKHH3	1.82599e-16	-0.104356	0.15	0.3	3.36293e-12
FBLIM1	1.90612e-16	-0.0945319	0.054	0.165	3.51051e-12
PITPNC1	1.91305e-16	-0.0899692	0.032	0.129	3.52327e-12
SLFN5	1.93036e-16	0.229644	0.625	0.59	3.55514e-12
SETX	1.9417e-16	0.231234	0.387	0.295	3.57602e-12
TFDP2	1.94355e-16	-0.14364	0.308	0.496	3.57943e-12
HOPX	2.0373e-16	-0.116041	0.013	0.098	3.7521e-12
CLCN4	2.09727e-16	0.0945071	0.087	0.032	3.86255e-12
RANBP17	2.14343e-16	-0.0911758	0.051	0.162	3.94755e-12
FGD5-AS1	2.15669e-16	0.217243	0.595	0.559	3.97198e-12
CYP4F11	2.24246e-16	0.120624	0.127	0.058	4.12994e-12
LSAMP	2.26129e-16	-0.0860193	0.004	0.08	4.16462e-12
BOK	2.28999e-16	-0.0881846	0.021	0.112	4.21747e-12
NAA38	2.29002e-16	-0.145384	0.52	0.718	4.21754e-12
PHF5A	2.31229e-16	-0.101668	0.143	0.294	4.25855e-12
GPCPD1	2.36597e-16	-0.110303	0.166	0.315	4.35741e-12
ZNF627	2.36771e-16	0.124359	0.13	0.059	4.36061e-12
FTO	2.51547e-16	0.155421	0.191	0.106	4.63273e-12
RPP25	2.53671e-16	-0.0846703	0.035	0.134	4.67185e-12
MPP5	2.59293e-16	-0.095573	0.071	0.19	4.77539e-12
C18orf25	2.62837e-16	0.197157	0.268	0.173	4.84067e-12
ATP5C1	2.65633e-16	-0.137489	0.427	0.63	4.89217e-12
ARPP19	2.75342e-16	-0.123967	0.333	0.53	5.07098e-12
ANKRD13D	2.78405e-16	0.214349	0.351	0.261	5.12738e-12
B4GALT3	2.80172e-16	-0.0896422	0.06	0.173	5.15993e-12
GSTO1	2.84413e-16	0.257797	0.394	0.311	5.23804e-12
RP1-3J17.3	2.95077e-16	-0.0979229	0.021	0.11	5.43443e-12
CCS	3.1543e-16	-0.103294	0.122	0.259	5.80927e-12
FAM63B	3.26678e-16	-0.124654	0.27	0.445	6.01642e-12
WFDC3	3.6153e-16	-0.0943767	0.042	0.146	6.6583e-12
C4orf33	3.63188e-16	0.146447	0.192	0.106	6.68884e-12
UBE2D1	3.75151e-16	-0.128053	0.256	0.427	6.90916e-12
NCR3LG1	3.82882e-16	0.0549358	0.06	0.017	7.05154e-12
SEC22C	3.83497e-16	0.189346	0.23	0.142	7.06286e-12
ARMCX3	3.84059e-16	-0.113859	0.177	0.332	7.07321e-12
ZMPSTE24	3.88616e-16	0.224336	0.402	0.317	7.15713e-12
FNIP2	3.90156e-16	-0.115369	0.123	0.26	7.1855e-12
CTA-217C2.1	4.04868e-16	0.232173	0.382	0.297	7.45646e-12
UNC119	4.07604e-16	-0.0929421	0.06	0.172	7.50684e-12
AC022007.5	4.10625e-16	0.065042	0.058	0.017	7.56248e-12
ITGA6	4.10697e-16	0.169565	0.214	0.124	7.5638e-12
EPHA1	4.19675e-16	-0.083452	0.039	0.14	7.72916e-12
CAND2	4.19772e-16	0.0719958	0.063	0.019	7.73094e-12
SDCCAG8	4.22442e-16	0.23281	0.446	0.371	7.78012e-12
EP400	4.41388e-16	0.198424	0.291	0.197	8.12904e-12
TES	4.49348e-16	-0.115512	0.193	0.353	8.27564e-12
USP19	4.54805e-16	0.180071	0.248	0.156	8.37614e-12
AGPAT2	4.62269e-16	-0.150203	0.535	0.72	8.5136e-12
STAG3	4.72488e-16	-0.0934021	0.064	0.176	8.70181e-12
KLF6	4.86622e-16	0.195661	0.618	0.555	8.96212e-12
FMO2	5.10203e-16	-0.156564	0.03	0.123	9.39641e-12
FUOM	5.2023e-16	-0.0875453	0.034	0.131	9.58108e-12
MAGIX	5.31862e-16	0.190685	0.258	0.166	9.79531e-12
IQSEC1	5.32146e-16	0.23834	0.454	0.378	9.80054e-12
TMEM41A	5.32746e-16	-0.105714	0.135	0.278	9.81158e-12
MIDN	5.38048e-16	-0.202154	0.602	0.755	9.90924e-12
GRINA	5.5962e-16	0.211535	0.329	0.236	1.03065e-11
ADCK4	5.60878e-16	0.191074	0.223	0.136	1.03297e-11
ASAP2	5.6383e-16	-0.105075	0.233	0.405	1.03841e-11
JADE1	5.78185e-16	0.180459	0.242	0.151	1.06484e-11
DPM1	5.78547e-16	0.222364	0.375	0.289	1.06551e-11
COX5B	6.02261e-16	-0.137399	0.925	0.986	1.10918e-11
GBAS	6.16161e-16	0.226317	0.401	0.314	1.13478e-11
STX11	6.3259e-16	0.0831431	0.101	0.04	1.16504e-11
AKR1C3	6.41343e-16	0.37514	0.535	0.507	1.18116e-11
SEC23B	6.43832e-16	0.218495	0.346	0.254	1.18574e-11
SEMA3C	6.52972e-16	0.215306	0.543	0.483	1.20258e-11
CD276	6.56005e-16	-0.0859593	0.049	0.156	1.20816e-11
FEM1C	6.80983e-16	-0.119368	0.151	0.295	1.25417e-11
ACTR6	6.87333e-16	0.179961	0.246	0.153	1.26586e-11
NACC2	6.93408e-16	0.167552	0.249	0.157	1.27705e-11
PPP1R15B	6.95884e-16	0.211435	0.319	0.225	1.28161e-11
SRPK1	7.08489e-16	-0.107234	0.159	0.307	1.30483e-11
CYCS	7.10101e-16	-0.164764	0.609	0.787	1.30779e-11
CLDND1	7.12807e-16	-0.104339	0.089	0.209	1.31278e-11
LINC00271	7.71398e-16	0.0764321	0.07	0.023	1.42068e-11
C9orf142	7.81656e-16	-0.0975397	0.122	0.258	1.43958e-11
CDCA7L	7.83496e-16	-0.0831144	0.019	0.106	1.44296e-11
ICA1	7.91043e-16	-0.100844	0.145	0.291	1.45686e-11
FLOT1	8.26331e-16	0.205845	0.367	0.277	1.52185e-11
BRCA1	8.27417e-16	0.0802576	0.068	0.022	1.52385e-11
TLE3	8.45831e-16	-0.0918375	0.056	0.165	1.55777e-11
CASP3	8.73018e-16	-0.112815	0.213	0.378	1.60784e-11
NFIC	8.74454e-16	-0.167236	0.525	0.708	1.61048e-11
MTHFD2	8.88212e-16	-0.0918176	0.041	0.141	1.63582e-11
PSMA4	8.96748e-16	0.235029	0.699	0.693	1.65154e-11
STX5	9.06712e-16	-0.102163	0.137	0.278	1.66989e-11
TTC9	9.09539e-16	0.214144	0.595	0.545	1.6751e-11
BIK	9.40295e-16	-0.135172	0.407	0.596	1.73174e-11
OXSR1	9.49799e-16	-0.103379	0.069	0.182	1.74925e-11
TCEAL1	9.5582e-16	0.13908	0.222	0.133	1.76033e-11
EMP1	9.5582e-16	-0.105892	0.015	0.099	1.76033e-11
PLXDC1	9.56265e-16	-0.0741125	0.005	0.08	1.76115e-11
MXI1	9.6669e-16	0.175161	0.27	0.176	1.78035e-11
RSRC1	9.78577e-16	-0.113869	0.12	0.252	1.80225e-11
NKTR	9.79744e-16	-0.125272	0.373	0.562	1.80439e-11
CBX6	9.92943e-16	-0.151903	0.268	0.432	1.8287e-11
KMT2C	9.93323e-16	-0.114709	0.301	0.482	1.8294e-11
RP1-244F24.1	1.00402e-15	-0.0802012	0.012	0.093	1.8491e-11
MSH3	1.00618e-15	0.170889	0.247	0.156	1.85309e-11
LRRC17	1.0104e-15	-0.080063	0.004	0.078	1.86086e-11
GPR110	1.01096e-15	0.224478	0.689	0.644	1.86188e-11
NXT1	1.03922e-15	-0.110059	0.126	0.261	1.91392e-11
EFHD2	1.04341e-15	-0.186756	0.598	0.745	1.92164e-11
PLCB3	1.08335e-15	-0.086761	0.036	0.133	1.9952e-11
RNPEPL1	1.1114e-15	-0.12467	0.319	0.505	2.04687e-11
MTMR4	1.14537e-15	-0.095274	0.084	0.207	2.10943e-11
VCP	1.14867e-15	0.211381	0.635	0.62	2.11551e-11
ZDHHC16	1.1591e-15	-0.0930188	0.049	0.151	2.13471e-11
NUDT7	1.19775e-15	0.135341	0.154	0.078	2.20589e-11
TNNC1	1.2022e-15	0.170144	0.15	0.075	2.21409e-11
ATXN7L3B	1.35445e-15	0.22332	0.412	0.332	2.49449e-11
RUSC1	1.37506e-15	-0.0949409	0.102	0.228	2.53245e-11
ESRP2	1.38526e-15	-0.0965928	0.083	0.203	2.55123e-11
PPAP2A	1.39027e-15	-0.113453	0.14	0.28	2.56047e-11
COMMD9	1.44674e-15	-0.0954692	0.083	0.201	2.66446e-11
ETS1	1.45839e-15	-0.0857965	0.021	0.109	2.68592e-11
VWA1	1.46585e-15	-0.0864138	0.075	0.191	2.69966e-11
KISS1	1.48449e-15	-0.0789192	0.002	0.075	2.73399e-11
WNK2	1.49528e-15	-0.0846197	0.056	0.162	2.75386e-11
FGFBP1	1.52082e-15	-0.11458	0.019	0.104	2.8009e-11
CSNK1G1	1.54795e-15	0.198128	0.291	0.199	2.85085e-11
PAPSS2	1.61371e-15	-0.0808876	0.022	0.11	2.97198e-11
ZNF16	1.6568e-15	-0.0791974	0.026	0.115	3.05133e-11
RAPH1	1.6891e-15	-0.117662	0.227	0.39	3.11082e-11
CASP7	1.72158e-15	-0.122346	0.393	0.587	3.17063e-11
PAQR7	1.74432e-15	0.0959257	0.088	0.033	3.21252e-11
HHAT	1.75977e-15	0.0965716	0.089	0.034	3.24098e-11
SIX3-AS1	1.76643e-15	0.20135	0.358	0.267	3.25324e-11
TGFBR2	1.79256e-15	-0.10129	0.106	0.233	3.30136e-11
VPS36	1.79406e-15	-0.103428	0.164	0.306	3.30411e-11
GMDS	1.80776e-15	0.240712	0.391	0.311	3.32935e-11
TMEM33	1.87806e-15	-0.125094	0.282	0.457	3.45883e-11
TCP1	1.9464e-15	0.245418	0.492	0.438	3.58469e-11
DAP3	1.95265e-15	0.221935	0.4	0.317	3.5962e-11
C8orf59	2.00816e-15	-0.125611	0.535	0.741	3.69843e-11
LFNG	2.01183e-15	-0.0887772	0.016	0.099	3.70519e-11
PRKAG1	2.15382e-15	-0.104322	0.189	0.349	3.96669e-11
PDCD4	2.16595e-15	-0.131638	0.371	0.555	3.98902e-11
FTSJ1	2.21569e-15	-0.0954984	0.075	0.187	4.08064e-11
ACSS1	2.23974e-15	0.183663	0.264	0.174	4.12492e-11
SNX29P2	2.4351e-15	0.121757	0.138	0.067	4.48472e-11
MFF	2.44914e-15	-0.123806	0.298	0.481	4.51057e-11
CELSR2	2.45199e-15	-0.091438	0.055	0.16	4.51582e-11
EIF5A2	2.51649e-15	0.0561667	0.056	0.016	4.63462e-11
EDARADD	2.63067e-15	-0.0889229	0.032	0.123	4.8449e-11
USP3	2.64427e-15	-0.109524	0.199	0.356	4.86995e-11
MIR4435-1HG	2.67755e-15	0.276614	0.512	0.453	4.93124e-11
CYBA	2.68751e-15	0.305461	0.827	0.858	4.94959e-11
NPAS2	2.76434e-15	-0.0874732	0.097	0.222	5.09108e-11
RP11-509J21.2	2.77902e-15	0.065412	0.055	0.016	5.11813e-11
SDAD1	2.80796e-15	-0.0989332	0.084	0.2	5.17142e-11
MTMR12	2.82645e-15	0.200884	0.29	0.199	5.20548e-11
MROH6	3.01006e-15	-0.0839359	0.034	0.128	5.54362e-11
ACTR3	3.04604e-15	0.234436	0.503	0.452	5.60989e-11
RDH11	3.06891e-15	-0.100764	0.129	0.264	5.652e-11
DDX3Y	3.09708e-15	0.138181	0.116	0.052	5.7039e-11
NBR1	3.10647e-15	0.216772	0.573	0.527	5.72119e-11
PEAK1	3.14924e-15	0.169729	0.237	0.149	5.79995e-11
TLE2	3.17397e-15	-0.0902417	0.094	0.214	5.84549e-11
YTHDC1	3.22388e-15	-0.121587	0.38	0.575	5.93743e-11
C12orf29	3.26096e-15	-0.0794049	0.05	0.154	6.00571e-11
CD81	3.32798e-15	0.234135	0.598	0.579	6.12915e-11
PYCARD	3.39686e-15	0.220575	0.586	0.531	6.256e-11
AFF4	3.50062e-15	-0.127065	0.411	0.597	6.44709e-11
ZNF90	3.5485e-15	-0.0934897	0.124	0.255	6.53527e-11
FAM131A	3.61768e-15	0.145473	0.18	0.1	6.66268e-11
RBFOX2	3.65777e-15	-0.103124	0.138	0.274	6.73652e-11
SLC16A4	3.68533e-15	-0.102807	0.062	0.168	6.78727e-11
NAPG	3.77152e-15	-0.0946625	0.146	0.285	6.946e-11
ZCWPW1	3.79272e-15	0.134359	0.168	0.09	6.98506e-11
ZNRF1	3.79394e-15	-0.111362	0.223	0.387	6.9873e-11
EIF3J	3.86689e-15	-0.106964	0.145	0.282	7.12165e-11
KRT2	3.87689e-15	-0.0686564	0.001	0.07	7.14008e-11
SF3A1	3.94687e-15	0.213977	0.394	0.312	7.26895e-11
SNX8	4.0115e-15	-0.10617	0.143	0.281	7.38798e-11
HNRNPAB	4.10817e-15	-0.124665	0.421	0.609	7.56601e-11
SRSF3	4.18352e-15	-0.147027	0.571	0.747	7.7048e-11
FAM129B	4.21036e-15	-0.153172	0.446	0.641	7.75422e-11
ALDH6A1	4.29288e-15	-0.0791358	0.055	0.162	7.9062e-11
RAI1	4.38119e-15	-0.103449	0.204	0.363	8.06884e-11
CCT8	4.38419e-15	0.243181	0.441	0.374	8.07436e-11
PLEKHA2	4.39042e-15	-0.114194	0.175	0.323	8.08584e-11
GABARAPL2	4.61974e-15	0.176912	0.785	0.82	8.50818e-11
APOL2	4.74658e-15	-0.142861	0.215	0.367	8.74178e-11
TOMM22	4.80214e-15	-0.109008	0.352	0.542	8.8441e-11
KCNE3	4.892e-15	-0.149585	0.386	0.557	9.00959e-11
OAZ2	4.89578e-15	0.229225	0.531	0.482	9.01656e-11
PID1	4.92412e-15	-0.0688626	0.004	0.075	9.06875e-11
LGALS1	4.94115e-15	0.0575637	0.055	0.016	9.10012e-11
LINC00511	5.08402e-15	-0.118705	0.226	0.384	9.36324e-11
RPS6KA5	5.1067e-15	0.153443	0.202	0.118	9.405e-11
MPG	5.14325e-15	-0.11245	0.296	0.481	9.47233e-11
PPAPDC2	5.17989e-15	-0.0784118	0.019	0.101	9.53981e-11
MAFB	5.2925e-15	-0.0824447	0.012	0.089	9.74719e-11
SDCBP2-AS1	5.34292e-15	0.0649903	0.061	0.019	9.84005e-11
NRSN2	5.59189e-15	0.0723098	0.083	0.031	1.02986e-10
COA1	5.63969e-15	-0.103136	0.229	0.39	1.03866e-10
BTBD1	5.64157e-15	0.180155	0.301	0.21	1.03901e-10
SLC1A5	6.09508e-15	-0.0914869	0.143	0.287	1.12253e-10
PLEKHH2	6.17651e-15	-0.115511	0.187	0.336	1.13753e-10
RAB21	6.18925e-15	-0.107665	0.206	0.363	1.13987e-10
GATM	6.23484e-15	-0.0819893	0.032	0.123	1.14827e-10
ANXA11	6.64176e-15	0.161874	0.904	0.912	1.22321e-10
CCDC120	6.73459e-15	-0.0966819	0.065	0.172	1.24031e-10
VPS13A	7.01756e-15	-0.110509	0.22	0.381	1.29242e-10
MYLIP	7.03123e-15	-0.109009	0.193	0.347	1.29494e-10
GJB3	7.39655e-15	-0.0901766	0.07	0.179	1.36222e-10
TMUB2	7.52473e-15	-0.109529	0.126	0.257	1.38583e-10
HIVEP3	7.58164e-15	-0.0812308	0.026	0.112	1.39631e-10
RBBP4	7.84287e-15	-0.116064	0.301	0.477	1.44442e-10
GINM1	8.03653e-15	-0.0899017	0.204	0.363	1.48009e-10
AHCTF1	8.03752e-15	0.167364	0.283	0.193	1.48027e-10
CD99L2	8.03803e-15	0.098987	0.101	0.042	1.48036e-10
TRIM32	8.17568e-15	0.118293	0.137	0.067	1.50572e-10
TRAPPC9	8.18336e-15	0.12327	0.147	0.075	1.50713e-10
CEBPB	8.28188e-15	-0.178918	0.616	0.778	1.52527e-10
DICER1-AS1	8.29563e-15	0.127334	0.172	0.093	1.52781e-10
DPM2	8.41734e-15	-0.100539	0.124	0.253	1.55022e-10
DGKD	8.64165e-15	-0.0831961	0.04	0.135	1.59153e-10
LINC01003	8.64834e-15	-0.0923383	0.105	0.229	1.59276e-10
GLDN	8.68203e-15	-0.0752001	0.008	0.082	1.59897e-10
PIR	8.68822e-15	0.177361	0.207	0.125	1.60011e-10
C4orf48	8.74601e-15	-0.0724519	0.237	0.41	1.61075e-10
ARL2BP	8.76437e-15	0.183604	0.324	0.236	1.61413e-10
SDF2	8.80157e-15	-0.119471	0.257	0.429	1.62099e-10
PFDN1	8.83451e-15	-0.102976	0.187	0.339	1.62705e-10
MAZ	9.3956e-15	0.209324	0.378	0.291	1.73039e-10
ARHGAP23	9.42759e-15	-0.0960368	0.092	0.208	1.73628e-10
RIPK4	9.75146e-15	0.199699	0.316	0.224	1.79593e-10
HPSE	9.84501e-15	-0.0953386	0.04	0.133	1.81316e-10
NDUFB2	1.02305e-14	0.179507	0.918	0.939	1.88416e-10
MCEE	1.05802e-14	-0.0926481	0.119	0.25	1.94856e-10
XAF1	1.07089e-14	-0.0915921	0.113	0.24	1.97226e-10
AES	1.10273e-14	0.144161	0.918	0.957	2.03091e-10
CRYL1	1.13586e-14	-0.090366	0.131	0.263	2.09191e-10
HERPUD1	1.15152e-14	-0.134185	0.446	0.637	2.12075e-10
CDC37	1.16303e-14	-0.106631	0.305	0.486	2.14195e-10
LTBP3	1.16311e-14	-0.0926457	0.102	0.224	2.1421e-10
SSH3	1.18945e-14	-0.0868437	0.118	0.249	2.1906e-10
MMP14	1.19929e-14	0.206976	0.515	0.449	2.20873e-10
ADAM9	1.21931e-14	-0.143957	0.356	0.524	2.2456e-10
CDKN2B-AS1	1.2471e-14	0.0840218	0.085	0.033	2.29678e-10
HCLS1	1.26727e-14	0.202852	0.339	0.25	2.33394e-10
NARS	1.27448e-14	0.223811	0.532	0.489	2.34721e-10
THAP10	1.29123e-14	0.0689087	0.071	0.025	2.37806e-10
C19orf55	1.29435e-14	0.124952	0.166	0.09	2.3838e-10
CAPRIN1	1.31485e-14	0.211408	0.463	0.395	2.42155e-10
ACSL4	1.32923e-14	-0.0825025	0.049	0.148	2.44804e-10
FAM102A	1.35416e-14	0.206711	0.609	0.564	2.49395e-10
PDGFC	1.35609e-14	-0.0740239	0.026	0.112	2.4975e-10
NOP56	1.37801e-14	0.173338	0.292	0.204	2.53787e-10
EPB41L4A-AS1	1.3869e-14	-0.113243	0.387	0.575	2.55425e-10
TCF25	1.43203e-14	-0.134518	0.564	0.762	2.63738e-10
MIS18BP1	1.46813e-14	-0.0893487	0.103	0.224	2.70386e-10
HIGD2A	1.47127e-14	-0.141995	0.72	0.879	2.70963e-10
GATA3	1.47842e-14	-0.0707915	0.007	0.079	2.72281e-10
NACA2	1.50366e-14	-0.0917458	0.061	0.164	2.76929e-10
LSM1	1.51786e-14	-0.125521	0.401	0.595	2.79544e-10
FRAT2	1.5301e-14	-0.0958271	0.108	0.229	2.81798e-10
CCDC125	1.58779e-14	0.161481	0.236	0.15	2.92424e-10
KIAA0930	1.59355e-14	0.214145	0.329	0.246	2.93483e-10
MYOF	1.60443e-14	-0.12756	0.415	0.599	2.95488e-10
HSPA4L	1.61183e-14	0.1473	0.193	0.112	2.96851e-10
PRSS36	1.63348e-14	-0.0732009	0.019	0.099	3.00838e-10
ARAF	1.63466e-14	-0.082609	0.089	0.207	3.01056e-10
TCEANC2	1.64873e-14	0.0999993	0.125	0.059	3.03646e-10
DUSP1	1.64916e-14	0.190498	0.598	0.529	3.03725e-10
UBALD1	1.65246e-14	-0.0886365	0.083	0.196	3.04334e-10
NDUFS1	1.69084e-14	0.205371	0.401	0.321	3.11402e-10
NDUFS6	1.72081e-14	-0.134032	0.752	0.897	3.16921e-10
FEM1A	1.7533e-14	-0.0792838	0.087	0.203	3.22906e-10
TESK1	1.75494e-14	-0.0887506	0.063	0.168	3.23208e-10
NAP1L4	1.75996e-14	0.222095	0.435	0.369	3.24132e-10
MAX	1.81176e-14	-0.110791	0.263	0.433	3.33672e-10
SKA2	1.85186e-14	-0.100593	0.118	0.243	3.41057e-10
GLIS2	1.87715e-14	-0.0714167	0.013	0.089	3.45715e-10
RHBDF1	1.87729e-14	-0.079019	0.054	0.155	3.45741e-10
IRF1	1.87814e-14	-0.238599	0.468	0.624	3.45896e-10
RPUSD1	1.95262e-14	-0.082626	0.076	0.187	3.59614e-10
LRIF1	1.97774e-14	-0.108836	0.191	0.341	3.6424e-10
NSFL1C	1.99878e-14	0.21708	0.404	0.327	3.68115e-10
RFC1	2.03195e-14	-0.10415	0.161	0.301	3.74224e-10
HSPA4	2.04028e-14	0.219169	0.354	0.269	3.75758e-10
VKORC1	2.12247e-14	-0.095203	0.083	0.195	3.90896e-10
LMNA	2.18322e-14	0.209827	0.689	0.661	4.02084e-10
TBC1D23	2.20514e-14	-0.0848903	0.091	0.207	4.06121e-10
CTB-175P5.4	2.28e-14	-0.0751221	0.004	0.071	4.19909e-10
CACNB3	2.34643e-14	0.150175	0.149	0.077	4.32142e-10
TMEM251	2.37292e-14	-0.0998366	0.209	0.366	4.37022e-10
SEC61A1	2.3866e-14	-0.144557	0.405	0.588	4.39541e-10
CLN6	2.46885e-14	-0.0944002	0.145	0.281	4.54689e-10
IL6ST	2.66569e-14	-0.130021	0.421	0.616	4.90941e-10
MAD2L2	2.66825e-14	-0.0843382	0.057	0.158	4.91411e-10
CYP3A5	2.8622e-14	-0.106058	0.04	0.13	5.27131e-10
SPECC1	2.88688e-14	-0.0887072	0.089	0.205	5.31676e-10
IPO13	2.93125e-14	0.127786	0.167	0.091	5.39848e-10
TRNP1	2.93702e-14	0.124761	0.153	0.08	5.40911e-10
ANP32B	2.99508e-14	-0.136079	0.436	0.618	5.51603e-10
PCBP4	3.01193e-14	-0.0777935	0.027	0.112	5.54707e-10
OCIAD2	3.05086e-14	-0.137906	0.65	0.837	5.61878e-10
TMEM92	3.05839e-14	-0.0731931	0.012	0.086	5.63263e-10
ACTR10	3.08994e-14	0.204864	0.358	0.275	5.69074e-10
RNF126	3.09817e-14	-0.0852414	0.137	0.269	5.7059e-10
TMEM126B	3.1155e-14	-0.0985441	0.216	0.376	5.73781e-10
DAB2IP	3.16654e-14	-0.0869731	0.069	0.173	5.83182e-10
GNG12	3.28322e-14	0.200071	0.468	0.402	6.04671e-10
EFEMP1	3.29083e-14	0.203595	0.35	0.259	6.06072e-10
ATP6V0A2	3.31026e-14	0.190981	0.311	0.225	6.0965e-10
NOL12	3.32473e-14	-0.101881	0.116	0.237	6.12316e-10
CLINT1	3.33589e-14	-0.135288	0.546	0.721	6.14371e-10
TMEM14C	3.3631e-14	-0.13569	0.513	0.704	6.19382e-10
CADM4	3.42228e-14	-0.0809656	0.065	0.171	6.30281e-10
NUP133	3.47217e-14	0.148619	0.213	0.13	6.3947e-10
SATB1	3.4784e-14	0.22926	0.407	0.333	6.40617e-10
RIMKLB	3.60287e-14	0.126245	0.154	0.082	6.63541e-10
CHPF	3.61465e-14	-0.105122	0.189	0.334	6.65709e-10
GPAA1	3.65968e-14	-0.0961023	0.282	0.46	6.74004e-10
EFNB2	3.73093e-14	-0.0777678	0.033	0.121	6.87126e-10
LAMA3	3.73406e-14	0.0832885	0.111	0.049	6.87702e-10
CLCF1	3.90273e-14	-0.0701972	0.005	0.072	7.18765e-10
CREG1	3.94606e-14	-0.0893735	0.102	0.221	7.26746e-10
TOR2A	3.96343e-14	-0.0809087	0.05	0.148	7.29944e-10
CRK	3.99893e-14	-0.104334	0.312	0.494	7.36482e-10
ADCY6	4.01274e-14	-0.085086	0.105	0.227	7.39027e-10
STX7	4.03491e-14	0.1885	0.388	0.309	7.43109e-10
DNAJB2	4.15091e-14	0.223304	0.331	0.25	7.64473e-10
BMP2K	4.16123e-14	0.144825	0.18	0.103	7.66374e-10
SIDT1-AS1	4.1877e-14	-0.0766246	0.025	0.106	7.7125e-10
HLA-DRA	4.31953e-14	0.297843	0.847	0.839	7.95528e-10
BFAR	4.37329e-14	-0.0836963	0.117	0.243	8.05428e-10
ZSWIM4	4.43804e-14	-0.0921609	0.05	0.145	8.17353e-10
CFH	4.44822e-14	-0.125028	0.278	0.447	8.19229e-10
SLITRK4	4.56139e-14	0.153156	0.193	0.114	8.40072e-10
PDE7A	4.627e-14	0.161463	0.233	0.148	8.52155e-10
HM13	4.6675e-14	-0.101307	0.211	0.37	8.59613e-10
MCL1	4.67296e-14	-0.124102	0.586	0.752	8.60619e-10
UBE2E3	4.68581e-14	-0.11481	0.345	0.527	8.62986e-10
SYNE2	4.71528e-14	0.21646	0.577	0.54	8.68413e-10
UBE2K	4.80301e-14	-0.11412	0.342	0.523	8.8457e-10
IZUMO4	4.87594e-14	0.107639	0.105	0.047	8.98002e-10
PACSIN2	5.07198e-14	0.196905	0.312	0.23	9.34107e-10
GPM6B	5.10114e-14	-0.0929888	0.096	0.21	9.39478e-10
OPHN1	5.27199e-14	-0.0773263	0.058	0.159	9.70943e-10
SRGAP2	5.30243e-14	0.163963	0.208	0.126	9.76548e-10
RP1-187B23.1	5.45111e-14	-0.0746731	0.006	0.074	1.00393e-09
TMEM44	5.57312e-14	-0.0876751	0.145	0.278	1.0264e-09
GBP3	5.59204e-14	0.24573	0.447	0.383	1.02989e-09
TMEM71	5.62453e-14	-0.0677086	0.009	0.08	1.03587e-09
GOLGA7	5.64474e-14	-0.0887206	0.248	0.417	1.03959e-09
SLC50A1	5.77854e-14	-0.0921282	0.182	0.33	1.06423e-09
CHMP7	5.85504e-14	-0.0825581	0.071	0.176	1.07832e-09
PRRC2C	6.15084e-14	-0.135858	0.537	0.715	1.1328e-09
RP11-96D1.11	6.28782e-14	-0.106715	0.127	0.254	1.15803e-09
IFI27L2	6.32765e-14	0.21806	0.339	0.256	1.16536e-09
MOAP1	6.33585e-14	-0.0835143	0.07	0.175	1.16687e-09
DDA1	6.37736e-14	-0.107715	0.195	0.339	1.17452e-09
SLC16A12	6.48547e-14	0.0568414	0.053	0.016	1.19443e-09
ERGIC2	6.4896e-14	-0.109682	0.284	0.454	1.19519e-09
CCDC90B	6.80663e-14	-0.116243	0.262	0.421	1.25358e-09
IL17RC	6.88288e-14	-0.0954238	0.139	0.268	1.26762e-09
ACKR3	6.93777e-14	-0.0694061	0.001	0.064	1.27773e-09
RPP30	7.06472e-14	-0.0936702	0.105	0.223	1.30111e-09
NPTN	7.2986e-14	0.195026	0.746	0.748	1.34418e-09
NDUFS5	7.56799e-14	-0.128837	0.784	0.931	1.3938e-09
DUSP6	7.57918e-14	-0.0823561	0.046	0.138	1.39586e-09
RAB11FIP4	7.6401e-14	0.212926	0.364	0.285	1.40708e-09
THEM6	7.66445e-14	-0.0826149	0.06	0.159	1.41156e-09
CDK6	7.85952e-14	-0.0932288	0.099	0.216	1.44749e-09
NUP153	7.86263e-14	0.161842	0.251	0.166	1.44806e-09
RP11-798M19.6	7.95619e-14	0.0563202	0.063	0.021	1.46529e-09
RP11-38P22.2	8.03067e-14	-0.0717096	0.018	0.094	1.47901e-09
EPHX2	8.32496e-14	0.14781	0.188	0.11	1.53321e-09
LIPH	8.51477e-14	-0.185109	0.489	0.657	1.56816e-09
ATG4D	8.9241e-14	-0.0763404	0.101	0.218	1.64355e-09
SLC41A2	8.97665e-14	-0.0768053	0.03	0.114	1.65323e-09
SREBF2	9.0292e-14	-0.101405	0.167	0.306	1.66291e-09
CNTNAP3B	9.16522e-14	0.0730902	0.069	0.024	1.68796e-09
RP3-325F22.5	9.3618e-14	-0.0790996	0.026	0.107	1.72416e-09
ENY2	9.56594e-14	-0.112842	0.444	0.641	1.76176e-09
MED21	9.64078e-14	-0.0858894	0.098	0.215	1.77554e-09
PITPNA	9.8143e-14	0.191504	0.399	0.318	1.8075e-09
CHCHD7	9.98633e-14	-0.106412	0.248	0.414	1.83918e-09
F2R	1.00377e-13	-0.094578	0.106	0.222	1.84865e-09
MNT	1.01367e-13	-0.0827386	0.106	0.227	1.86687e-09
ABHD17A	1.0348e-13	-0.09826	0.208	0.363	1.90579e-09
BMP1	1.06009e-13	-0.0675439	0.012	0.083	1.95236e-09
C21orf88	1.09342e-13	-0.0752058	0.027	0.109	2.01376e-09
RPS6KA4	1.11157e-13	-0.0861708	0.118	0.239	2.04718e-09
SERPINB8	1.12399e-13	-0.0706001	0.042	0.133	2.07006e-09
SERPINB13	1.1269e-13	-0.0938702	0.019	0.094	2.07542e-09
C4orf32	1.13583e-13	-0.0662579	0.018	0.093	2.09186e-09
NOTCH2NL	1.14152e-13	-0.101328	0.193	0.334	2.10234e-09
ZNF431	1.15939e-13	-0.0741656	0.028	0.11	2.13525e-09
TMPRSS11D	1.16223e-13	-0.0752868	0.021	0.099	2.14048e-09
CTBP2	1.24017e-13	0.239056	0.542	0.506	2.28401e-09
CCDC126	1.24773e-13	0.104827	0.136	0.068	2.29794e-09
NTPCR	1.25154e-13	-0.100683	0.227	0.38	2.30496e-09
LPIN2	1.26179e-13	0.208139	0.347	0.262	2.32383e-09
CTB-167B5.2	1.2698e-13	-0.0675993	0.007	0.074	2.33859e-09
NDUFA1	1.27665e-13	0.166478	0.917	0.947	2.35121e-09
CLIC3	1.29011e-13	-0.0785249	0.014	0.087	2.37599e-09
MCTP1	1.34758e-13	-0.0630073	0.005	0.07	2.48183e-09
RAI14	1.39141e-13	-0.11839	0.29	0.457	2.56256e-09
GTF3C3	1.39543e-13	0.154104	0.213	0.132	2.56996e-09
ERAP1	1.40401e-13	-0.0856931	0.142	0.272	2.58576e-09
SLC26A4	1.4395e-13	-0.157228	0.043	0.131	2.65114e-09
BTC	1.44575e-13	0.142767	0.212	0.131	2.66264e-09
DIP2A	1.47114e-13	0.226932	0.388	0.316	2.7094e-09
PPP5C	1.48587e-13	0.157482	0.237	0.154	2.73652e-09
TMEM87A	1.54822e-13	-0.111052	0.386	0.564	2.85135e-09
NRBF2	1.5854e-13	-0.0928702	0.109	0.225	2.91983e-09
CPAMD8	1.63077e-13	-0.074045	0.03	0.113	3.00339e-09
HLA-C	1.67197e-13	-0.119198	0.998	1	3.07927e-09
ECE2	1.68998e-13	-0.0701577	0.023	0.101	3.11244e-09
AC002117.1	1.70287e-13	0.165673	0.257	0.174	3.13617e-09
GABARAPL1	1.71063e-13	-0.104766	0.192	0.333	3.15046e-09
ELMSAN1	1.78496e-13	-0.0911944	0.137	0.264	3.28735e-09
LL22NC03-75H12.2	1.7956e-13	-0.0637652	0.021	0.098	3.30695e-09
RP11-706C16.7	1.80732e-13	-0.114829	0.04	0.126	3.32854e-09
BIN2	1.81158e-13	-0.0772846	0.015	0.088	3.33639e-09
RDH5	1.82584e-13	-0.0768524	0.056	0.153	3.36265e-09
VPS29	1.88544e-13	-0.118406	0.48	0.687	3.47242e-09
XRCC6	1.89104e-13	0.207765	0.582	0.552	3.48274e-09
LTBP4	1.90774e-13	-0.093444	0.157	0.289	3.51348e-09
TPM1	1.93169e-13	-0.0894448	0.194	0.338	3.5576e-09
RP5-886K2.3	2.0137e-13	0.124036	0.143	0.075	3.70863e-09
TMEM120B	2.01698e-13	0.159152	0.196	0.12	3.71467e-09
KIAA2026	2.07587e-13	-0.102125	0.223	0.381	3.82314e-09
BMF	2.08582e-13	-0.0763469	0.034	0.118	3.84145e-09
WHAMM	2.1077e-13	-0.0888224	0.101	0.215	3.88175e-09
UBP1	2.1502e-13	-0.0769167	0.095	0.209	3.96003e-09
PHLDA3	2.15216e-13	-0.0931938	0.11	0.227	3.96363e-09
TSPAN9	2.1607e-13	-0.0814851	0.074	0.178	3.97937e-09
EDN2	2.17384e-13	-0.103804	0.005	0.069	4.00356e-09
FMO3	2.17481e-13	0.309807	0.437	0.363	4.00534e-09
PHLPP1	2.20587e-13	0.143725	0.178	0.103	4.06255e-09
AC023590.1	2.27441e-13	-0.0743394	0.033	0.116	4.18879e-09
SNRPB	2.29861e-13	-0.146061	0.543	0.719	4.23334e-09
VTI1B	2.30175e-13	-0.128787	0.38	0.555	4.23914e-09
EPB41	2.38029e-13	-0.0767268	0.082	0.188	4.38377e-09
PMVK	2.3884e-13	-0.107699	0.327	0.499	4.39872e-09
ZBED5	2.40839e-13	0.165561	0.264	0.181	4.43553e-09
ADD3	2.4185e-13	0.202272	0.586	0.562	4.45415e-09
SKI	2.42157e-13	-0.077487	0.053	0.147	4.45981e-09
TAP1	2.47667e-13	-0.140138	0.43	0.606	4.56129e-09
OSBPL7	2.49643e-13	-0.0962795	0.116	0.233	4.59768e-09
ATP5G2	2.54867e-13	-0.147842	0.786	0.911	4.69388e-09
CFL2	2.55039e-13	-0.0779998	0.077	0.182	4.69705e-09
ABHD10	2.55254e-13	0.142498	0.175	0.101	4.70101e-09
PUM2	2.56695e-13	0.21754	0.491	0.441	4.72755e-09
CYR61	2.60582e-13	-0.157148	0.085	0.188	4.79913e-09
CTD-2517O10.6	2.61683e-13	0.0661105	0.074	0.028	4.81941e-09
WDR1	2.69253e-13	0.210196	0.614	0.606	4.95884e-09
ETNK1	2.84861e-13	0.196835	0.35	0.27	5.24629e-09
FKBP8	2.87318e-13	-0.123359	0.481	0.668	5.29153e-09
CCNL1	2.87933e-13	-0.107119	0.329	0.509	5.30286e-09
TCF7L1	2.95387e-13	-0.0744549	0.039	0.125	5.44015e-09
CYC1	2.98955e-13	-0.134931	0.455	0.628	5.50586e-09
CIB2	3.0097e-13	-0.0707497	0.025	0.102	5.54296e-09
KCNN4	3.05132e-13	-0.0595239	0.006	0.07	5.61962e-09
ATXN3	3.06266e-13	-0.0917987	0.113	0.229	5.6405e-09
EIF4E3	3.07274e-13	0.142294	0.227	0.144	5.65907e-09
FBRS	3.07516e-13	0.172606	0.322	0.238	5.66352e-09
YPEL3	3.1227e-13	-0.123385	0.416	0.597	5.75108e-09
ANKRD11	3.26568e-13	0.187827	0.592	0.56	6.01441e-09
PROC	3.40531e-13	0.104988	0.109	0.05	6.27157e-09
NDUFS4	3.40984e-13	-0.107249	0.429	0.616	6.27991e-09
MED28	3.46155e-13	-0.0773787	0.243	0.402	6.37513e-09
DNAJC19	3.50935e-13	-0.107934	0.391	0.58	6.46317e-09
CTC-241N9.1	3.53744e-13	0.0597139	0.067	0.024	6.51491e-09
RBM43	3.55434e-13	0.11449	0.159	0.087	6.54604e-09
GJB2	3.55953e-13	-0.0678814	0.011	0.078	6.55559e-09
ARID5A	3.60913e-13	-0.0822211	0.048	0.138	6.64693e-09
TMEM14B	3.60958e-13	0.184794	0.733	0.774	6.64776e-09
KRT6B	3.74123e-13	-0.0608514	0.004	0.066	6.89023e-09
CPSF3L	3.96675e-13	0.189109	0.305	0.224	7.30556e-09
PCYT1A	3.99651e-13	0.197971	0.326	0.246	7.36038e-09
MAGI1	4.0581e-13	0.186809	0.322	0.238	7.4738e-09
SMARCA4	4.09591e-13	0.23207	0.484	0.432	7.54344e-09
DGAT1	4.10629e-13	-0.0763723	0.076	0.178	7.56255e-09
QDPR	4.14647e-13	-0.0661168	0.05	0.143	7.63655e-09
SYT17	4.26273e-13	0.148731	0.198	0.12	7.85067e-09
CDK16	4.2886e-13	-0.108256	0.234	0.388	7.89831e-09
TPTEP1	4.30552e-13	-0.102709	0.145	0.269	7.92948e-09
FAM41C	4.34183e-13	0.129474	0.157	0.087	7.99635e-09
ERF	4.42491e-13	0.131503	0.191	0.113	8.14936e-09
RGS10	4.42891e-13	-0.0735486	0.07	0.171	8.15672e-09
NOSIP	4.44468e-13	-0.112172	0.236	0.381	8.18576e-09
EPN3	4.59805e-13	-0.0920705	0.201	0.344	8.46823e-09
TMEM150C	4.62076e-13	-0.097115	0.2	0.342	8.51006e-09
STXBP4	4.64252e-13	0.0662818	0.065	0.023	8.55013e-09
DNAJB12	4.76585e-13	-0.0856662	0.165	0.299	8.77727e-09
ZNF224	4.78112e-13	-0.0791229	0.069	0.169	8.80539e-09
CCDC6	4.80885e-13	-0.112739	0.353	0.526	8.85647e-09
TMEM139	4.84162e-13	-0.101193	0.091	0.198	8.91682e-09
PPP1R11	4.97669e-13	-0.108025	0.281	0.442	9.16556e-09
TRAPPC6A	5.30093e-13	-0.112611	0.295	0.456	9.76272e-09
EXPH5	5.31183e-13	0.204295	0.551	0.511	9.78279e-09
SMIM15	5.3848e-13	-0.0924962	0.28	0.445	9.91718e-09
TNIP1	5.40541e-13	-0.0913309	0.251	0.409	9.95514e-09
SLC2A4RG	5.59555e-13	-0.0809261	0.089	0.198	1.03053e-08
SLC35D2	5.63407e-13	-0.0981192	0.2	0.344	1.03763e-08
NUDT1	5.63454e-13	-0.0886758	0.101	0.211	1.03771e-08
IMPA2	5.83924e-13	-0.0809819	0.157	0.29	1.07541e-08
FDFT1	5.98665e-13	0.227221	0.463	0.402	1.10256e-08
FAM162A	6.00398e-13	-0.11528	0.361	0.537	1.10575e-08
MAPKBP1	6.02665e-13	0.102524	0.122	0.06	1.10993e-08
CDK18	6.48514e-13	-0.0722457	0.041	0.126	1.19437e-08
MCM9	6.51265e-13	0.0860538	0.11	0.051	1.19943e-08
C16orf87	6.51796e-13	-0.0797837	0.077	0.181	1.20041e-08
PABPN1	6.52853e-13	-0.117144	0.46	0.647	1.20236e-08
PPM1A	6.59185e-13	-0.0890657	0.292	0.457	1.21402e-08
GPR37L1	6.632e-13	0.0572147	0.065	0.023	1.22142e-08
MTX1	6.72916e-13	0.172671	0.288	0.205	1.23931e-08
FAM103A1	6.816e-13	-0.109795	0.289	0.445	1.2553e-08
COG5	7.18106e-13	-0.0907893	0.188	0.329	1.32254e-08
EPHB4	7.21048e-13	-0.0640639	0.013	0.081	1.32795e-08
CHMP4A	7.32225e-13	-0.0936538	0.308	0.477	1.34854e-08
FAR1	7.58315e-13	-0.100464	0.229	0.38	1.39659e-08
IFRD1	7.68933e-13	-0.0716127	0.099	0.213	1.41614e-08
ENTPD3	7.74602e-13	-0.0763585	0.043	0.129	1.42658e-08
CCDC24	7.81362e-13	0.14451	0.174	0.103	1.43903e-08
TMEM184B	7.83286e-13	-0.0805315	0.198	0.344	1.44258e-08
PXMP2	7.97726e-13	-0.0718313	0.067	0.166	1.46917e-08
YLPM1	8.02088e-13	0.202199	0.34	0.264	1.4772e-08
CCNC	8.22287e-13	-0.107626	0.349	0.527	1.51441e-08
RP11-192H23.6	8.41848e-13	-0.0638696	0.016	0.087	1.55043e-08
C2	8.44223e-13	-0.0859984	0.061	0.156	1.55481e-08
CXCL3	8.45632e-13	-0.160387	0.015	0.084	1.5574e-08
TIMP3	8.51756e-13	-0.0765692	0.006	0.068	1.56868e-08
RPS6KA1	8.60186e-13	0.15051	0.227	0.146	1.5842e-08
DDX1	8.70241e-13	0.200817	0.456	0.397	1.60272e-08
DGCR6L	8.92128e-13	-0.127978	0.421	0.598	1.64303e-08
KLHL20	9.20468e-13	-0.0847614	0.154	0.284	1.69523e-08
SZRD1	9.3876e-13	-0.0939089	0.295	0.46	1.72892e-08
SMYD3	9.40062e-13	0.154457	0.193	0.118	1.73131e-08
MOSPD3	9.453e-13	-0.0945389	0.221	0.362	1.74096e-08
CEBPZ-AS1	9.66315e-13	-0.0905481	0.205	0.352	1.77966e-08
SUGT1	9.71493e-13	0.184767	0.351	0.272	1.7892e-08
CLDN22	9.76903e-13	-0.0701043	0.007	0.07	1.79916e-08
LRCH4	1.02108e-12	-0.0891442	0.187	0.331	1.88051e-08
PON2	1.06058e-12	-0.082925	0.171	0.305	1.95327e-08
DCLRE1C	1.07158e-12	-0.129588	0.277	0.433	1.97352e-08
SSBP3	1.07757e-12	0.194145	0.386	0.316	1.98456e-08
KDM5A	1.08717e-12	-0.10594	0.229	0.373	2.00224e-08
TET2	1.10709e-12	-0.0918723	0.222	0.373	2.03893e-08
FAM177B	1.11157e-12	-0.0701019	0.001	0.059	2.04718e-08
DSEL	1.11448e-12	-0.0704827	0.023	0.098	2.05253e-08
LITAF	1.15063e-12	-0.119472	0.557	0.741	2.11911e-08
FAM120AOS	1.15283e-12	-0.0830491	0.157	0.288	2.12317e-08
CSK	1.17832e-12	-0.0758172	0.099	0.209	2.17012e-08
CNP	1.19296e-12	-0.0947026	0.239	0.391	2.19708e-08
CEP104	1.21784e-12	0.179327	0.302	0.222	2.2429e-08
CAPZA1	1.22566e-12	-0.111888	0.435	0.617	2.25729e-08
ARF6	1.24813e-12	-0.105731	0.246	0.395	2.29868e-08
NDEL1	1.31932e-12	-0.0860376	0.089	0.194	2.42979e-08
UEVLD	1.32357e-12	0.191831	0.316	0.237	2.43761e-08
GCNT2	1.33639e-12	0.139647	0.158	0.089	2.46123e-08
CHD4	1.34483e-12	0.208318	0.571	0.546	2.47677e-08
SNX30	1.3667e-12	-0.0713982	0.061	0.155	2.51705e-08
SCAMP2	1.42213e-12	-0.110454	0.337	0.498	2.61913e-08
MT1M	1.4373e-12	-0.0936093	0.04	0.122	2.64707e-08
RP5-827C21.4	1.44138e-12	0.153041	0.221	0.143	2.65459e-08
ZBTB4	1.46197e-12	0.224978	0.382	0.316	2.69251e-08
VAT1	1.46658e-12	0.14288	0.216	0.139	2.70099e-08
ENDOD1	1.47698e-12	-0.0645713	0.042	0.126	2.72016e-08
CDH3	1.48218e-12	-0.0798418	0.041	0.125	2.72972e-08
SLC52A2	1.48305e-12	-0.0792594	0.124	0.244	2.73134e-08
SIX3	1.49295e-12	-0.121696	0.381	0.544	2.74957e-08
PITHD1	1.49314e-12	-0.0767242	0.113	0.227	2.74992e-08
FLRT3	1.49946e-12	-0.0664482	0.015	0.084	2.76155e-08
DCAF7	1.50453e-12	-0.105257	0.425	0.603	2.77089e-08
ZC3H13	1.51715e-12	-0.0934569	0.262	0.414	2.79413e-08
NDUFV2	1.56698e-12	-0.142547	0.68	0.844	2.8859e-08
RAB32	1.5891e-12	-0.0701717	0.033	0.112	2.92665e-08
CTC-490G23.2	1.5932e-12	-0.0795896	0.043	0.128	2.9342e-08
STIM2	1.60642e-12	0.213357	0.644	0.64	2.95855e-08
FAM83H-AS1	1.61288e-12	0.168513	0.258	0.178	2.97043e-08
SPTSSB	1.61859e-12	-0.0646582	0.026	0.101	2.98096e-08
PGPEP1	1.62166e-12	0.216115	0.381	0.316	2.98662e-08
MACF1	1.64906e-12	0.207549	0.501	0.453	3.03707e-08
CEP85L	1.65636e-12	-0.0716062	0.051	0.14	3.05052e-08
RORC	1.66358e-12	0.149538	0.184	0.111	3.06382e-08
TSC22D1	1.67606e-12	-0.132977	0.588	0.755	3.0868e-08
DUSP2	1.7059e-12	-0.0814542	0.012	0.077	3.14176e-08
TBX6	1.75916e-12	-0.0662781	0.015	0.083	3.23984e-08
PUM1	1.80318e-12	0.215961	0.49	0.452	3.32092e-08
MEGF8	1.80881e-12	0.165455	0.196	0.122	3.33129e-08
MAP3K6	1.81361e-12	-0.079757	0.075	0.173	3.34013e-08
NDUFA2	1.85788e-12	0.150686	0.854	0.901	3.42166e-08
EML3	1.87896e-12	-0.0846013	0.106	0.216	3.46048e-08
C20orf27	1.905e-12	-0.0669553	0.043	0.128	3.50844e-08
CAMKK2	1.99924e-12	-0.0790589	0.07	0.166	3.682e-08
ARAP1	2.05738e-12	0.163251	0.246	0.167	3.78907e-08
SNAP47	2.06671e-12	-0.0704016	0.07	0.168	3.80626e-08
AGA	2.07477e-12	-0.0746376	0.131	0.253	3.8211e-08
CYP4X1	2.14104e-12	0.229567	0.332	0.259	3.94315e-08
CLIC4	2.2684e-12	-0.0740075	0.073	0.172	4.17771e-08
SRI	2.28351e-12	0.203749	0.739	0.765	4.20553e-08
RBPMS	2.28513e-12	-0.100469	0.239	0.387	4.20852e-08
APOA1BP	2.28587e-12	-0.0911355	0.298	0.465	4.20989e-08
RNF114	2.29765e-12	-0.0863884	0.316	0.474	4.23158e-08
PLEK2	2.33168e-12	-0.0686959	0.033	0.111	4.29425e-08
NOL10	2.36232e-12	-0.0748151	0.095	0.202	4.35068e-08
SMARCC1	2.37657e-12	-0.0897325	0.215	0.359	4.37693e-08
TMEM229B	2.41142e-12	-0.0654057	0.089	0.195	4.44111e-08
LRP6	2.44024e-12	-0.0824226	0.094	0.199	4.49419e-08
GRTP1	2.47166e-12	-0.0691025	0.069	0.163	4.55205e-08
VSIG10	2.47419e-12	-0.0761471	0.069	0.165	4.55672e-08
ATIC	2.50175e-12	0.156718	0.209	0.133	4.60747e-08
PRDM1	2.52561e-12	-0.0977064	0.081	0.178	4.65141e-08
B4GALT6	2.53394e-12	0.0791969	0.097	0.044	4.66676e-08
F8A1	2.66299e-12	-0.0652979	0.018	0.086	4.90443e-08
ARHGEF5	2.74412e-12	-0.0695387	0.075	0.174	5.05384e-08
YAF2	2.76765e-12	-0.0817884	0.105	0.214	5.09719e-08
SSU72	2.79362e-12	-0.123227	0.706	0.859	5.14502e-08
ACADVL	2.86106e-12	0.220616	0.535	0.502	5.26921e-08
MCF2L	2.86769e-12	-0.0737765	0.063	0.157	5.28143e-08
SPG11	2.88358e-12	0.239522	0.421	0.362	5.3107e-08
RGS2	2.8921e-12	-0.0708055	0.006	0.066	5.32639e-08
RP11-783K16.5	3.02471e-12	-0.0986317	0.083	0.182	5.5706e-08
FARS2	3.04759e-12	0.11014	0.12	0.061	5.61275e-08
MORC2-AS1	3.04926e-12	-0.0675438	0.023	0.095	5.61581e-08
DNAJC27	3.10102e-12	0.0974336	0.119	0.06	5.71115e-08
CEP44	3.10313e-12	0.176863	0.215	0.14	5.71504e-08
SLC30A6	3.14214e-12	-0.0735578	0.099	0.207	5.78689e-08
COX16	3.23485e-12	-0.122568	0.669	0.838	5.95762e-08
ZNF131	3.24348e-12	-0.0842479	0.106	0.215	5.97352e-08
SRP9	3.25762e-12	0.171147	0.786	0.829	5.99955e-08
LRIG3	3.28362e-12	-0.0860125	0.16	0.287	6.04744e-08
KLHL21	3.28899e-12	0.180407	0.273	0.193	6.05733e-08
EXOC4	3.37532e-12	0.176662	0.331	0.256	6.21633e-08
GALNT11	3.4149e-12	0.151167	0.213	0.138	6.28922e-08
MYLPF	3.46333e-12	-0.0848231	0.063	0.155	6.37842e-08
SLC39A6	3.4677e-12	0.199122	0.449	0.39	6.38646e-08
SPATA24	3.56544e-12	0.0535546	0.053	0.017	6.56648e-08
PRDM15	3.61134e-12	0.0919799	0.087	0.038	6.65101e-08
RP11-635N19.1	3.63929e-12	0.0837893	0.104	0.049	6.70247e-08
LIX1L	3.6713e-12	-0.0666497	0.047	0.132	6.76143e-08
CREBBP	3.71165e-12	-0.104043	0.269	0.428	6.83574e-08
SAR1A	3.82479e-12	-0.1062	0.305	0.467	7.04412e-08
SRRM2-AS1	3.88093e-12	0.102313	0.105	0.05	7.14752e-08
COX6C	3.92062e-12	0.141147	0.989	0.997	7.22061e-08
PIP5K1C	3.94087e-12	-0.0828129	0.081	0.18	7.2579e-08
LSR	3.98598e-12	-0.0816856	0.284	0.449	7.34098e-08
CHMP4C	4.02517e-12	-0.0641667	0.098	0.205	7.41316e-08
IL6R	4.04157e-12	0.109725	0.159	0.089	7.44337e-08
AR	4.18028e-12	-0.0590071	0.009	0.071	7.69883e-08
PPIC	4.20433e-12	-0.104239	0.294	0.452	7.74311e-08
LMF2	4.2698e-12	-0.0770662	0.113	0.226	7.86368e-08
ANK1	4.32243e-12	-0.0598729	0.006	0.065	7.96062e-08
CMTM8	4.32463e-12	-0.0696337	0.135	0.253	7.96467e-08
CBLC	4.33161e-12	-0.0673573	0.032	0.108	7.97753e-08
GRHL3	4.39921e-12	-0.0675511	0.032	0.108	8.10203e-08
CGGBP1	4.44016e-12	-0.0869443	0.283	0.441	8.17744e-08
EFS	4.44228e-12	-0.0641353	0.016	0.083	8.18135e-08
FKBP5	4.44686e-12	-0.0953678	0.103	0.208	8.18978e-08
SNAPIN	4.4521e-12	-0.102929	0.229	0.374	8.19944e-08
EIF4G1	4.56156e-12	-0.100688	0.44	0.63	8.40102e-08
CKAP5	4.59358e-12	0.140044	0.2	0.126	8.45999e-08
C15orf62	4.60574e-12	-0.0581333	0.014	0.079	8.4824e-08
HIP1	4.63605e-12	-0.0699077	0.036	0.114	8.53821e-08
CRTC3	4.77647e-12	-0.0778817	0.095	0.199	8.79683e-08
PNP	4.82716e-12	0.0902204	0.099	0.046	8.89018e-08
YPEL2	4.91594e-12	-0.101478	0.237	0.385	9.05368e-08
EXOG	5.05199e-12	-0.0728752	0.091	0.192	9.30426e-08
MYEOV	5.36344e-12	-0.0591015	0.009	0.071	9.87785e-08
BPTF	5.43365e-12	0.198264	0.554	0.524	1.00072e-07
PRRT2	5.58892e-12	-0.0614653	0.018	0.085	1.02931e-07
DPAGT1	5.60566e-12	0.138308	0.182	0.111	1.03239e-07
MGAT1	5.61609e-12	-0.0874549	0.233	0.379	1.03432e-07
NTHL1	5.70905e-12	-0.0800424	0.108	0.216	1.05143e-07
WAC-AS1	5.75714e-12	-0.0925399	0.24	0.381	1.06029e-07
PNPT1	5.83817e-12	0.169652	0.264	0.187	1.07522e-07
RTFDC1	5.86418e-12	-0.0799407	0.233	0.381	1.08001e-07
RNASE1	5.87521e-12	-0.0711104	0.011	0.072	1.08204e-07
GGH	5.8827e-12	-0.0767538	0.076	0.174	1.08342e-07
HELZ2	5.90253e-12	-0.0870954	0.14	0.255	1.08707e-07
IRGQ	6.08838e-12	-0.0893297	0.204	0.341	1.1213e-07
CREBL2	6.1071e-12	0.184027	0.275	0.2	1.12474e-07
LINC00342	6.18063e-12	-0.0881869	0.207	0.346	1.13829e-07
C14orf2	6.19551e-12	0.121037	0.951	0.971	1.14103e-07
LRRC69	6.24436e-12	0.102941	0.117	0.059	1.15002e-07
R3HDM1	6.30281e-12	-0.0692229	0.049	0.133	1.16079e-07
TBC1D9B	6.3437e-12	-0.0828604	0.243	0.395	1.16832e-07
TRIP12	6.34626e-12	0.181029	0.585	0.548	1.16879e-07
H2AFJ	6.51181e-12	0.156618	0.853	0.882	1.19928e-07
DENND1B	6.62601e-12	-0.0827543	0.212	0.355	1.22031e-07
GPR160	6.62686e-12	-0.0788258	0.16	0.287	1.22047e-07
MARVELD3	6.75583e-12	-0.0910053	0.229	0.374	1.24422e-07
RAB15	6.81919e-12	-0.0765065	0.131	0.25	1.25589e-07
IL18	6.83406e-12	0.194481	0.282	0.206	1.25863e-07
GAA	6.90123e-12	-0.0789915	0.124	0.238	1.271e-07
TRAF3	6.92546e-12	0.154595	0.232	0.156	1.27546e-07
SPR	6.9322e-12	0.116064	0.122	0.062	1.2767e-07
ELMOD2	7.22543e-12	0.177923	0.254	0.177	1.33071e-07
RP11-303E16.5	7.3027e-12	0.0658039	0.064	0.024	1.34494e-07
PER3	7.3045e-12	-0.0850548	0.161	0.284	1.34527e-07
ISL1	7.30992e-12	-0.0677585	0.022	0.092	1.34627e-07
ARHGAP8	7.37014e-12	-0.0652856	0.034	0.11	1.35736e-07
COX8A	7.37655e-12	-0.118545	0.922	0.976	1.35854e-07
SNHG15	7.40111e-12	-0.0718311	0.057	0.145	1.36306e-07
ABCA7	7.42209e-12	0.211024	0.346	0.275	1.36693e-07
VPS26A	7.44368e-12	-0.0827165	0.199	0.335	1.3709e-07
SIVA1	7.54998e-12	0.151156	0.799	0.843	1.39048e-07
C5orf30	7.7823e-12	0.0930282	0.117	0.059	1.43327e-07
DHTKD1	7.80924e-12	-0.0720213	0.082	0.18	1.43823e-07
LOXL1	7.84751e-12	-0.0746468	0.064	0.155	1.44528e-07
ITGB2-AS1	7.90549e-12	-0.0579901	0.009	0.07	1.45595e-07
SIPA1L3	7.92809e-12	0.135929	0.206	0.133	1.46012e-07
PTAR1	7.98533e-12	-0.0827583	0.185	0.316	1.47066e-07
MTHFR	7.99881e-12	-0.0801718	0.177	0.305	1.47314e-07
TFAP2C	8.00239e-12	-0.0780248	0.09	0.191	1.4738e-07
PIGR	8.03142e-12	-0.381995	0.999	0.985	1.47915e-07
AC097724.3	8.12725e-12	0.052649	0.051	0.017	1.49679e-07
ALDH9A1	8.54762e-12	0.173179	0.365	0.289	1.57422e-07
OCLN	8.78417e-12	0.196409	0.44	0.373	1.61778e-07
CCNYL1	9.04581e-12	-0.0719602	0.131	0.249	1.66597e-07
CBFA2T2	9.11909e-12	-0.0706456	0.144	0.265	1.67946e-07
JOSD1	9.24456e-12	-0.0679574	0.127	0.244	1.70257e-07
NOP10	9.3649e-12	-0.121227	0.632	0.814	1.72473e-07
ITM2C	9.47608e-12	-0.0790918	0.181	0.311	1.74521e-07
CHCHD2	9.49379e-12	-0.111279	0.959	0.986	1.74847e-07
ATF7	9.69913e-12	-0.076182	0.116	0.226	1.78629e-07
PREB	1.00129e-11	-0.0647434	0.061	0.15	1.84408e-07
MEX3D	1.00431e-11	-0.0651626	0.065	0.157	1.84963e-07
TAF12	1.04455e-11	-0.0751563	0.116	0.227	1.92375e-07
ARG2	1.05997e-11	-0.0721005	0.029	0.102	1.95215e-07
NLRC5	1.06167e-11	-0.0687082	0.156	0.281	1.95528e-07
MROH7	1.07296e-11	0.0500855	0.053	0.018	1.97608e-07
SLC2A8	1.09344e-11	-0.0748022	0.103	0.209	2.01379e-07
CXCL2	1.09688e-11	-0.129002	0.008	0.067	2.02012e-07
CIDEB	1.1077e-11	0.0557033	0.063	0.023	2.04004e-07
CLN8	1.11604e-11	-0.0914775	0.195	0.328	2.05541e-07
DHCR7	1.13687e-11	-0.0609748	0.034	0.11	2.09378e-07
PACS1	1.14514e-11	-0.0757161	0.138	0.256	2.109e-07
DDX11	1.1751e-11	-0.0731504	0.084	0.183	2.16419e-07
TTLL12	1.18469e-11	-0.0686653	0.119	0.231	2.18184e-07
KDM6B	1.20732e-11	-0.0777517	0.135	0.252	2.22352e-07
NMD3	1.22502e-11	-0.077517	0.108	0.214	2.25612e-07
SNF8	1.22511e-11	-0.110409	0.408	0.579	2.25629e-07
SNN	1.22914e-11	-0.0649674	0.085	0.184	2.26371e-07
CAMSAP3	1.24704e-11	-0.0734973	0.094	0.196	2.29667e-07
CYHR1	1.26892e-11	0.178557	0.316	0.244	2.33696e-07
AL592183.1	1.29025e-11	-0.0727061	0.159	0.283	2.37625e-07
BPHL	1.30633e-11	0.163356	0.232	0.157	2.40587e-07
BAZ2A	1.31716e-11	-0.103996	0.338	0.493	2.42581e-07
GBP2	1.33887e-11	-0.0886639	0.094	0.193	2.4658e-07
HELLS	1.36383e-11	-0.0826264	0.062	0.149	2.51177e-07
TRAFD1	1.36899e-11	-0.090975	0.13	0.24	2.52127e-07
TSHZ3	1.39225e-11	-0.052884	0.012	0.073	2.56411e-07
MCUR1	1.40339e-11	-0.0961803	0.225	0.366	2.58462e-07
INTS3	1.40414e-11	0.146506	0.206	0.133	2.586e-07
SPSB2	1.41341e-11	0.158191	0.223	0.15	2.60308e-07
CLOCK	1.43895e-11	0.191288	0.406	0.335	2.65011e-07
STX19	1.43966e-11	-0.0686395	0.051	0.134	2.65143e-07
TUBB2A	1.44992e-11	0.217635	0.494	0.436	2.67031e-07
SOCS6	1.49138e-11	-0.0983307	0.226	0.363	2.74667e-07
FADS1	1.49388e-11	0.0688619	0.07	0.028	2.75129e-07
CCDC85C	1.51304e-11	-0.0681059	0.08	0.176	2.78656e-07
FRG1B	1.53804e-11	-0.0845147	0.106	0.208	2.8326e-07
UBQLN4	1.57818e-11	-0.0811372	0.096	0.198	2.90654e-07
KANSL1	1.70148e-11	-0.0958189	0.207	0.335	3.13362e-07
DCBLD1	1.7112e-11	-0.0649632	0.036	0.112	3.15151e-07
WDR5B	1.73796e-11	0.104219	0.135	0.072	3.20081e-07
RP11-66N24.4	1.7673e-11	-0.0746823	0.087	0.185	3.25484e-07
RBM45	1.78607e-11	0.10621	0.123	0.064	3.28941e-07
FAM20A	1.78907e-11	-0.0545891	0.013	0.075	3.29493e-07
MARK2	1.80478e-11	-0.0848724	0.193	0.323	3.32387e-07
TNFAIP8	1.83077e-11	0.174169	0.29	0.216	3.37172e-07
RP3-439F8.1	1.87629e-11	0.108359	0.115	0.058	3.45556e-07
BMPR1B	1.87833e-11	-0.0767684	0.119	0.23	3.45932e-07
ALG3	1.95154e-11	-0.0728757	0.085	0.183	3.59415e-07
RELB	1.959e-11	-0.0637909	0.03	0.103	3.6079e-07
AARSD1	1.98938e-11	-0.0693759	0.055	0.14	3.66385e-07
PIK3R1	2.00193e-11	-0.103114	0.143	0.254	3.68695e-07
PKD1	2.09014e-11	0.176438	0.292	0.218	3.8494e-07
GYPC	2.09412e-11	-0.056851	0.009	0.068	3.85675e-07
RHBDL2	2.10589e-11	-0.0902246	0.237	0.377	3.87843e-07
H1FX	2.10612e-11	0.174631	0.309	0.232	3.87885e-07
DNAJC5	2.13077e-11	0.203323	0.495	0.455	3.92423e-07
JUND	2.13696e-11	0.19742	0.546	0.517	3.93565e-07
PRKAR2A	2.14691e-11	0.188377	0.559	0.529	3.95396e-07
TMEM208	2.20056e-11	-0.0768214	0.366	0.55	4.05277e-07
ARL15	2.23246e-11	-0.0555119	0.028	0.099	4.11152e-07
PCCA	2.23896e-11	0.108416	0.129	0.069	4.1235e-07
GLE1	2.25243e-11	0.120299	0.152	0.088	4.14831e-07
IFI44	2.26939e-11	-0.084554	0.189	0.32	4.17953e-07
CYP4F12	2.30814e-11	-0.0792655	0.205	0.343	4.25091e-07
NUCKS1	2.31952e-11	-0.117149	0.584	0.755	4.27186e-07
GPR137	2.32058e-11	0.169658	0.305	0.23	4.27381e-07
LINC00205	2.36654e-11	0.060013	0.058	0.021	4.35846e-07
MYO19	2.43496e-11	-0.071535	0.119	0.227	4.48446e-07
FOXA3	2.43534e-11	-0.064385	0.004	0.057	4.48516e-07
RPS6KA3	2.43727e-11	-0.0924142	0.324	0.489	4.48872e-07
POLR2B	2.43737e-11	0.197011	0.498	0.461	4.48891e-07
STRN	2.44532e-11	-0.0779238	0.122	0.23	4.50355e-07
EVI5L	2.45008e-11	-0.0656452	0.037	0.112	4.5123e-07
RP11-169K16.9	2.45556e-11	-0.0640194	0.126	0.24	4.52241e-07
AC097499.1	2.458e-11	-0.0514764	0.002	0.055	4.52689e-07
BLOC1S4	2.47242e-11	-0.100247	0.241	0.379	4.55345e-07
CCNG1	2.51739e-11	-0.0795374	0.138	0.251	4.63628e-07
GPX4	2.56672e-11	0.131378	0.968	0.982	4.72713e-07
SPNS3	2.58529e-11	0.0843915	0.08	0.034	4.76133e-07
TRERF1	2.66999e-11	0.111423	0.136	0.074	4.91732e-07
SRSF11	2.69652e-11	-0.119133	0.525	0.704	4.96618e-07
PRSS16	2.704e-11	-0.0609583	0.016	0.079	4.97996e-07
PSMC3IP	2.71555e-11	0.0577849	0.057	0.021	5.00123e-07
RP11-452F19.3	2.75652e-11	-0.0723414	0.131	0.244	5.07668e-07
CLDN7	2.82132e-11	0.160527	0.956	0.956	5.19603e-07
RNF144B	2.82458e-11	-0.0858821	0.178	0.306	5.20203e-07
SSR3	2.84304e-11	-0.0914373	0.262	0.41	5.23602e-07
NR3C2	2.85074e-11	-0.0938444	0.182	0.305	5.2502e-07
AC090186.1	2.86687e-11	-0.0603855	0.013	0.073	5.27992e-07
AMD1	2.86799e-11	-0.100272	0.342	0.505	5.28197e-07
SLC7A4	2.90948e-11	0.0597864	0.058	0.021	5.35839e-07
TMEM50B	2.9537e-11	0.198701	0.412	0.358	5.43983e-07
NHSL1	2.96208e-11	0.131246	0.18	0.11	5.45525e-07
DNTTIP1	2.98846e-11	0.194776	0.359	0.295	5.50385e-07
PLCD3	3.04188e-11	-0.0698405	0.036	0.11	5.60223e-07
ARPC5L	3.0768e-11	-0.103855	0.422	0.598	5.66655e-07
FBL	3.10686e-11	-0.100889	0.33	0.479	5.7219e-07
SMCHD1	3.11339e-11	-0.118966	0.261	0.406	5.73394e-07
SREBF1	3.16466e-11	-0.083667	0.194	0.324	5.82836e-07
SCAMP1	3.17482e-11	0.169324	0.313	0.241	5.84706e-07
C15orf61	3.19792e-11	-0.0760426	0.14	0.255	5.88962e-07
XPR1	3.20875e-11	0.170958	0.345	0.277	5.90956e-07
PHF6	3.26465e-11	-0.0735857	0.118	0.224	6.0125e-07
ASAP3	3.27367e-11	-0.0678863	0.061	0.147	6.02912e-07
TAF15	3.43939e-11	0.19445	0.379	0.314	6.33433e-07
SPG20	3.46822e-11	0.173494	0.312	0.239	6.38742e-07
C5orf63	3.4804e-11	-0.0614155	0.058	0.143	6.40985e-07
MPHOSPH10	3.54334e-11	-0.0654268	0.124	0.232	6.52578e-07
RP11-315I20.1	3.60605e-11	0.049054	0.056	0.02	6.64127e-07
CAPN15	3.64498e-11	-0.0676093	0.097	0.199	6.71296e-07
CCNI	3.65438e-11	-0.130211	0.782	0.902	6.73028e-07
BCKDK	3.71317e-11	-0.0626151	0.068	0.158	6.83855e-07
RP11-596D21.1	3.73903e-11	0.0588842	0.062	0.023	6.88617e-07
ZNF33A	3.75387e-11	0.186349	0.44	0.387	6.9135e-07
TMEM167B	3.78563e-11	-0.0665557	0.156	0.276	6.972e-07
TBC1D10A	3.80754e-11	-0.0673209	0.076	0.168	7.01234e-07
C16orf91	3.81819e-11	-0.0740229	0.145	0.26	7.03197e-07
PPP1R12A	3.85246e-11	-0.0757751	0.241	0.38	7.09508e-07
NBPF1	3.88424e-11	0.196663	0.435	0.384	7.1536e-07
DDX3X	3.89856e-11	0.167832	0.708	0.728	7.17998e-07
SLC39A10	4.00077e-11	-0.0629016	0.027	0.095	7.36823e-07
NCOA1	4.01524e-11	-0.0767847	0.195	0.322	7.39488e-07
RHOB	4.02723e-11	0.185402	0.471	0.412	7.41696e-07
SPON2	4.0327e-11	0.149688	0.152	0.087	7.42703e-07
NPEPL1	4.15491e-11	0.171293	0.278	0.204	7.65211e-07
C6orf226	4.15603e-11	0.19553	0.381	0.32	7.65416e-07
PLEKHF1	4.15915e-11	-0.0613212	0.057	0.142	7.65992e-07
ACTN1	4.19887e-11	0.155228	0.254	0.18	7.73306e-07
TPRG1-AS1	4.22835e-11	-0.0588622	0.016	0.078	7.78735e-07
ZNF274	4.2628e-11	-0.0774599	0.069	0.155	7.8508e-07
PDE6B	4.41195e-11	0.0733511	0.084	0.037	8.12549e-07
MTHFS	4.53625e-11	-0.0682278	0.09	0.185	8.3544e-07
GK5	4.59473e-11	-0.0888637	0.202	0.335	8.46212e-07
NAT9	4.60592e-11	-0.0666052	0.104	0.208	8.48273e-07
SUPT4H1	4.67344e-11	-0.102787	0.333	0.497	8.60708e-07
GPATCH2	4.91554e-11	0.163906	0.27	0.195	9.05295e-07
FGFRL1	4.92356e-11	-0.0600436	0.043	0.121	9.06772e-07
DTX3L	4.92923e-11	-0.0874822	0.271	0.422	9.07817e-07
ALCAM	4.94825e-11	0.111232	0.918	0.92	9.11319e-07
NPIPB6	5.04637e-11	0.0601321	0.06	0.022	9.2939e-07
ACSL1	5.10532e-11	-0.0807244	0.168	0.289	9.40246e-07
PTPLB	5.16387e-11	-0.0626551	0.087	0.183	9.51029e-07
RP11-131L23.1	5.21811e-11	-0.0521549	0.008	0.064	9.61019e-07
ACER3	5.25142e-11	-0.0622097	0.11	0.214	9.67154e-07
NR1D1	5.26325e-11	-0.068537	0.057	0.14	9.69332e-07
CCDC167	5.27756e-11	-0.0741969	0.172	0.298	9.71968e-07
FAM105A	5.40046e-11	-0.0614925	0.019	0.082	9.94603e-07
LYRM5	5.50894e-11	-0.086287	0.228	0.363	1.01458e-06
SF3B1	5.7243e-11	0.186967	0.607	0.611	1.05424e-06
CYP2U1	5.77928e-11	0.0806978	0.076	0.032	1.06437e-06
ZBTB7A	5.84052e-11	-0.111246	0.51	0.684	1.07565e-06
ADC	5.89203e-11	0.0701505	0.071	0.03	1.08513e-06
CCNT2	5.91789e-11	-0.062445	0.126	0.238	1.0899e-06
NEK6	5.94364e-11	-0.0627838	0.041	0.117	1.09464e-06
RP11-225B17.2	5.98724e-11	0.0768743	0.08	0.035	1.10267e-06
NDUFV3	6.00755e-11	0.18843	0.608	0.614	1.10641e-06
KAZALD1	6.08637e-11	-0.0650811	0.026	0.092	1.12093e-06
SLC25A45	6.12837e-11	-0.0712893	0.116	0.22	1.12866e-06
NBEAL2	6.19988e-11	-0.0769643	0.11	0.213	1.14183e-06
BATF	6.2396e-11	-0.0827695	0.119	0.225	1.14915e-06
GAS1	6.24292e-11	-0.0574885	0.007	0.061	1.14976e-06
GDPD3	6.25428e-11	-0.061827	0.044	0.122	1.15185e-06
SETD5	6.32162e-11	-0.103879	0.353	0.518	1.16425e-06
PHGDH	6.32619e-11	0.0635815	0.054	0.019	1.16509e-06
TCF4	6.34579e-11	-0.0790489	0.146	0.263	1.1687e-06
CBX8	6.55033e-11	0.0699135	0.084	0.038	1.20637e-06
ZFAT	6.55906e-11	-0.0577564	0.013	0.071	1.20798e-06
GALNT18	6.56462e-11	0.0979562	0.099	0.049	1.20901e-06
TMEM106B	6.91417e-11	-0.0911689	0.374	0.543	1.27338e-06
REV3L	6.98482e-11	0.154454	0.27	0.196	1.28639e-06
USP46	6.99914e-11	-0.0813555	0.185	0.308	1.28903e-06
PSMD1	7.05533e-11	0.21471	0.428	0.383	1.29938e-06
EPC1	7.4477e-11	-0.0893047	0.289	0.443	1.37164e-06
DPYD	7.56039e-11	-0.0691451	0.095	0.192	1.3924e-06
ZNF581	7.78632e-11	-0.0686851	0.055	0.135	1.43401e-06
RP11-734K21.5	7.79218e-11	0.0813041	0.082	0.037	1.43508e-06
APOL3	7.79995e-11	-0.0720646	0.085	0.179	1.43652e-06
SRCAP	7.83539e-11	-0.0939953	0.326	0.478	1.44304e-06
LNPEP	7.8849e-11	-0.0636792	0.227	0.363	1.45216e-06
CDIPT	7.8952e-11	-0.0706376	0.11	0.212	1.45406e-06
RABL6	8.11543e-11	0.210791	0.474	0.439	1.49462e-06
XRRA1	8.14153e-11	0.156049	0.227	0.155	1.49943e-06
POU2F3	8.28231e-11	-0.0564187	0.027	0.095	1.52535e-06
CCDC88B	8.58734e-11	0.179836	0.283	0.211	1.58153e-06
FBXO34	8.73209e-11	-0.0842514	0.292	0.448	1.60819e-06
RP11-465B22.8	8.86689e-11	-0.0700943	0.227	0.365	1.63301e-06
FERMT1	8.92281e-11	-0.0616876	0.034	0.104	1.64331e-06
MYL6B	9.11981e-11	-0.0731534	0.168	0.289	1.67959e-06
PKP4	9.20167e-11	-0.0873126	0.18	0.3	1.69467e-06
COMT	9.66256e-11	-0.0817542	0.347	0.505	1.77955e-06
MST1	9.71429e-11	0.106009	0.106	0.054	1.78908e-06
MCTP2	9.74364e-11	-0.0697954	0.096	0.193	1.79449e-06
UGT2B7	9.75069e-11	-0.0552067	0.03	0.1	1.79578e-06
ZBTB41	9.93256e-11	0.147004	0.23	0.159	1.82928e-06
PCBD1	9.98341e-11	-0.0900004	0.36	0.519	1.83865e-06
ATOH8	1.04986e-10	-0.0498205	0.002	0.052	1.93353e-06
MAP2K1	1.05611e-10	-0.0601954	0.154	0.277	1.94504e-06
GPNMB	1.05665e-10	-0.0819198	0.037	0.109	1.94603e-06
SPATS2	1.08041e-10	-0.0704905	0.136	0.243	1.98978e-06
FAM136A	1.0871e-10	-0.0917731	0.249	0.391	2.0021e-06
SMAD9	1.10696e-10	-0.0529298	0.011	0.066	2.03869e-06
SERTAD3	1.11146e-10	-0.0748493	0.139	0.249	2.04698e-06
PES1	1.12118e-10	0.154628	0.225	0.154	2.06488e-06
CYTH1	1.12568e-10	0.19146	0.48	0.44	2.07316e-06
WSB2	1.14863e-10	-0.0664647	0.139	0.25	2.11544e-06
FAM117B	1.15124e-10	-0.0526082	0.028	0.096	2.12023e-06
DDX18	1.16519e-10	-0.0800933	0.404	0.572	2.14593e-06
BLOC1S2	1.1712e-10	-0.07447	0.225	0.361	2.15699e-06
SERINC5	1.1754e-10	-0.0660742	0.033	0.102	2.16473e-06
2003-03-01	1.20997e-10	-0.0545429	0.062	0.145	2.2284e-06
RPRD2	1.23043e-10	0.168378	0.305	0.237	2.26608e-06
NUDT14	1.25468e-10	0.203644	0.47	0.436	2.31074e-06
TDG	1.25489e-10	-0.0702237	0.191	0.318	2.31114e-06
PDE8A	1.25979e-10	-0.0680919	0.092	0.188	2.32015e-06
ACAP3	1.26824e-10	-0.067119	0.144	0.259	2.33571e-06
IP6K3	1.27018e-10	-0.0685656	0.04	0.112	2.33929e-06
PTGFRN	1.2778e-10	-0.0648061	0.131	0.239	2.35332e-06
RP11-755B10.4	1.29381e-10	0.0572499	0.073	0.031	2.38281e-06
TLN1	1.32143e-10	-0.0735013	0.133	0.242	2.43368e-06
RP6-99M1.2	1.33705e-10	-0.0729997	0.051	0.129	2.46245e-06
NDFIP1	1.3898e-10	-0.0927605	0.512	0.689	2.5596e-06
CD300LF	1.39004e-10	-0.0497355	0.004	0.053	2.56004e-06
FAM104A	1.39253e-10	-0.0679686	0.175	0.299	2.56462e-06
NFKB2	1.40407e-10	-0.0668232	0.056	0.137	2.58587e-06
ACCS	1.40495e-10	0.10012	0.119	0.063	2.5875e-06
NARF	1.43061e-10	0.207912	0.422	0.372	2.63476e-06
CPM	1.447e-10	-0.0626718	0.034	0.104	2.66493e-06
PORCN	1.45131e-10	-0.056993	0.044	0.12	2.67287e-06
RAB28	1.46762e-10	0.119243	0.166	0.102	2.70292e-06
PLP2	1.47263e-10	0.131846	0.215	0.143	2.71214e-06
GRAMD1B	1.49511e-10	-0.0559959	0.03	0.098	2.75354e-06
FOXP4	1.49668e-10	-0.0598429	0.087	0.18	2.75644e-06
IL4R	1.50045e-10	-0.0618992	0.123	0.231	2.76338e-06
SPRYD4	1.53199e-10	-0.0678606	0.058	0.139	2.82146e-06
CBR4	1.55796e-10	-0.0834209	0.23	0.366	2.8693e-06
PLEKHJ1	1.58028e-10	-0.0613873	0.195	0.325	2.91041e-06
MBNL2	1.58818e-10	0.158275	0.28	0.208	2.92496e-06
AKR7A2	1.59021e-10	0.17305	0.306	0.24	2.92868e-06
PPM1L	1.66838e-10	-0.0741343	0.152	0.266	3.07265e-06
PLA2G4A	1.67618e-10	-0.0715866	0.073	0.159	3.08703e-06
NOB1	1.67864e-10	-0.0605868	0.085	0.179	3.09156e-06
ARHGEF9	1.68001e-10	-0.0676525	0.063	0.146	3.09407e-06
ZCCHC17	1.70948e-10	-0.0674913	0.187	0.309	3.14834e-06
CHDH	1.75144e-10	-0.0693275	0.034	0.102	3.22562e-06
FAM76A	1.77046e-10	0.155451	0.265	0.194	3.26066e-06
NAA40	1.77566e-10	0.139284	0.211	0.139	3.27023e-06
THOC7	1.81107e-10	0.176611	0.546	0.532	3.33545e-06
CTC-503J8.6	1.86341e-10	-0.0732825	0.146	0.259	3.43184e-06
C2orf54	1.89969e-10	0.095341	0.099	0.049	3.49865e-06
KB-431C1.4	1.92598e-10	0.052419	0.057	0.022	3.54707e-06
MOSPD1	1.94128e-10	0.133551	0.193	0.124	3.57525e-06
ULK1	1.95758e-10	-0.0647617	0.116	0.216	3.60528e-06
ARHGAP6	1.97533e-10	-0.0477864	0.004	0.053	3.63797e-06
RSBN1L-AS1	1.9826e-10	-0.0881938	0.255	0.397	3.65135e-06
MTRF1L	1.99692e-10	-0.0738636	0.14	0.248	3.67772e-06
TFIP11	2.0368e-10	0.130174	0.167	0.103	3.75117e-06
ZNF7	2.05666e-10	-0.0705011	0.104	0.2	3.78776e-06
CPA4	2.11606e-10	-0.0953244	0.013	0.069	3.89715e-06
CDK17	2.16638e-10	0.120479	0.186	0.118	3.98982e-06
DDX21	2.18714e-10	-0.0709712	0.315	0.475	4.02806e-06
AK2	2.22293e-10	-0.0848366	0.29	0.443	4.09397e-06
TRDMT1	2.22734e-10	0.0711768	0.081	0.036	4.10209e-06
CALCOCO2	2.2445e-10	-0.0825583	0.172	0.291	4.13369e-06
MTERFD2	2.24727e-10	-0.0692374	0.171	0.292	4.1388e-06
DNAAF2	2.25792e-10	0.13277	0.181	0.115	4.1584e-06
ESCO1	2.29714e-10	-0.0654512	0.147	0.26	4.23064e-06
GPR107	2.33495e-10	0.181706	0.398	0.34	4.30029e-06
NOC2L	2.34387e-10	-0.0669559	0.205	0.335	4.31671e-06
RCOR3	2.37205e-10	-0.0574552	0.111	0.21	4.36861e-06
CTC-425F1.4	2.39211e-10	-0.0767104	0.021	0.083	4.40555e-06
GDAP1	2.3984e-10	0.0875249	0.102	0.051	4.41713e-06
MCC	2.4361e-10	-0.0633295	0.068	0.151	4.48657e-06
LZTS2	2.43759e-10	-0.0595332	0.104	0.204	4.48932e-06
ABHD12	2.45943e-10	-0.0603359	0.084	0.175	4.52953e-06
TRAPPC3	2.50666e-10	-0.0613291	0.239	0.38	4.61652e-06
ERAP2	2.52572e-10	-0.0836612	0.216	0.349	4.65163e-06
MICALCL	2.54555e-10	0.0804114	0.085	0.04	4.68814e-06
CLCN3	2.55602e-10	0.191813	0.485	0.451	4.70742e-06
ERCC3	2.56191e-10	0.157642	0.251	0.182	4.71827e-06
MYD88	2.5759e-10	-0.0687267	0.182	0.307	4.74404e-06
TNRC18	2.61147e-10	-0.0712415	0.178	0.3	4.80955e-06
SLC2A10	2.62549e-10	0.184485	0.49	0.452	4.83537e-06
HNRNPA2B1	2.63356e-10	0.119893	0.943	0.964	4.85023e-06
C16orf74	2.6417e-10	-0.0776164	0.081	0.168	4.86523e-06
RNASEH1	2.65994e-10	-0.0688983	0.129	0.234	4.8988e-06
ING4	2.66401e-10	-0.0651926	0.073	0.158	4.90631e-06
SDHAF1	2.69656e-10	-0.0633422	0.071	0.157	4.96625e-06
GPSM2	2.69815e-10	0.0954294	0.124	0.068	4.96919e-06
RBBP5	2.71269e-10	-0.0603787	0.074	0.161	4.99596e-06
TOX3	2.80684e-10	-0.0558121	0.091	0.185	5.16936e-06
APCDD1	2.85256e-10	0.088154	0.105	0.054	5.25356e-06
CEP95	2.8635e-10	0.15334	0.209	0.142	5.27371e-06
SYTL4	2.87859e-10	-0.0611695	0.062	0.143	5.3015e-06
LPCAT3	2.96202e-10	-0.0633996	0.105	0.204	5.45515e-06
KLC1	2.9881e-10	0.164868	0.319	0.251	5.50318e-06
MSH2	2.98978e-10	0.123856	0.145	0.085	5.50627e-06
BPGM	3.0082e-10	0.189194	0.287	0.219	5.54019e-06
RNF26	3.04357e-10	-0.0666117	0.105	0.202	5.60535e-06
TMPRSS11A	3.11272e-10	-0.0528213	0.007	0.058	5.7327e-06
IFNAR2	3.12433e-10	0.158732	0.32	0.253	5.75408e-06
DAXX	3.14663e-10	-0.0731164	0.165	0.281	5.79514e-06
GNPDA1	3.15231e-10	-0.0614466	0.055	0.132	5.80561e-06
UBE2D3	3.17402e-10	0.151687	0.816	0.841	5.84559e-06
DKFZP761J1410	3.17628e-10	-0.0515739	0.026	0.089	5.84975e-06
DCTN5	3.2568e-10	-0.0629174	0.106	0.203	5.99804e-06
RP1-313I6.12	3.26261e-10	0.147144	0.221	0.153	6.00875e-06
ID2	3.32728e-10	-0.126589	0.218	0.336	6.12785e-06
SH3BP5L	3.34202e-10	0.111606	0.151	0.089	6.155e-06
TTLL4	3.34855e-10	0.127315	0.161	0.099	6.16702e-06
CHKA	3.35875e-10	-0.0847918	0.283	0.428	6.18581e-06
NME2	3.38128e-10	-0.0491198	0.009	0.062	6.22729e-06
MPHOSPH6	3.40386e-10	-0.0540289	0.126	0.232	6.2689e-06
ABCA1	3.49374e-10	-0.0667284	0.047	0.121	6.43442e-06
TAF3	3.49688e-10	-0.0691692	0.071	0.154	6.4402e-06
KIF13A	3.49964e-10	0.141555	0.212	0.144	6.44528e-06
MDM4	3.53019e-10	-0.10725	0.365	0.519	6.50156e-06
BCR	3.60386e-10	-0.0593399	0.281	0.429	6.63723e-06
C17orf107	3.63574e-10	-0.0500315	0.007	0.058	6.69594e-06
ATP6V1D	3.66406e-10	0.169057	0.327	0.264	6.7481e-06
TNFRSF10A	3.69097e-10	-0.051562	0.019	0.078	6.79766e-06
MOCOS	3.75058e-10	0.12868	0.186	0.12	6.90744e-06
TXNDC11	3.78115e-10	-0.0689429	0.177	0.3	6.96374e-06
ATP6V0E1	3.80477e-10	-0.109421	0.723	0.858	7.00725e-06
ORC4	3.81105e-10	0.162445	0.27	0.202	7.01881e-06
LRCH3	3.81983e-10	-0.0673597	0.117	0.217	7.03498e-06
GFPT1	3.88837e-10	0.15779	0.567	0.539	7.16121e-06
EPHB3	3.92471e-10	-0.0505849	0.011	0.064	7.22814e-06
APOL4	3.94362e-10	0.0971405	0.131	0.074	7.26297e-06
KCNJ12	3.98446e-10	-0.0470797	0.004	0.051	7.33819e-06
LARP4B	4.0195e-10	0.187775	0.398	0.337	7.40272e-06
VASN	4.02079e-10	-0.0504956	0.006	0.055	7.40509e-06
LGI1	4.02415e-10	-0.057152	0.008	0.06	7.41127e-06
NECAP1	4.12615e-10	-0.0639083	0.104	0.199	7.59914e-06
CAMK2D	4.13557e-10	-0.0836693	0.255	0.386	7.61648e-06
CTDSPL2	4.21957e-10	-0.0694966	0.129	0.231	7.77119e-06
SLC35F6	4.22268e-10	-0.0654692	0.193	0.32	7.7769e-06
CA13	4.25891e-10	-0.0578516	0.123	0.226	7.84363e-06
FUS	4.28862e-10	-0.107153	0.593	0.749	7.89835e-06
SMARCA5	4.36155e-10	0.194844	0.467	0.425	8.03267e-06
ATP5SL	4.423e-10	-0.0592535	0.056	0.134	8.14584e-06
RAP2B	4.43222e-10	-0.0761455	0.161	0.275	8.16282e-06
WASH4P	4.44519e-10	0.19248	0.518	0.488	8.18671e-06
API5	4.48129e-10	-0.0803952	0.199	0.317	8.25319e-06
CNBP	4.49733e-10	-0.117131	0.595	0.775	8.28274e-06
SEMA4D	4.57742e-10	-0.0578727	0.069	0.153	8.43023e-06
HNRNPA1	4.58024e-10	-0.128859	0.786	0.891	8.43543e-06
ZNF791	4.59097e-10	-0.0836752	0.164	0.276	8.45519e-06
TMEM133	4.60248e-10	0.0960181	0.097	0.049	8.47639e-06
BSG	4.74671e-10	0.170806	0.703	0.738	8.74202e-06
TSC2	4.79045e-10	-0.0767459	0.263	0.403	8.82257e-06
PRADC1	4.8125e-10	-0.0826017	0.253	0.39	8.86318e-06
CANT1	4.82997e-10	-0.0625587	0.168	0.287	8.89536e-06
CYP20A1	4.90307e-10	-0.0613207	0.095	0.188	9.02999e-06
ATP2C2	4.92705e-10	0.182164	0.296	0.226	9.07415e-06
GIT2	5.10363e-10	-0.0768415	0.115	0.214	9.39936e-06
CACNB1	5.11342e-10	-0.0469369	0.053	0.131	9.41739e-06
COASY	5.13652e-10	0.176731	0.349	0.285	9.45993e-06
PLA2G10	5.15375e-10	-0.0913432	0.381	0.545	9.49166e-06
KLK10	5.17704e-10	-0.0579248	0.009	0.061	9.53456e-06
SIRT5	5.17849e-10	0.133549	0.184	0.119	9.53723e-06
FASTK	5.25725e-10	-0.062618	0.283	0.432	9.68229e-06
UBE2Z	5.26267e-10	0.184022	0.473	0.434	9.69226e-06
PATL1	5.31091e-10	-0.0625209	0.088	0.177	9.78111e-06
TBC1D13	5.35209e-10	-0.0573805	0.07	0.153	9.85694e-06
HSD17B12	5.36085e-10	0.177664	0.425	0.37	9.87308e-06
C21orf91	5.398e-10	0.160032	0.234	0.166	9.9415e-06
AC079922.3	5.47123e-10	0.0621414	0.07	0.03	1.00764e-05
BRD3	5.5677e-10	-0.0729077	0.175	0.296	1.0254e-05
CEP250	5.5819e-10	0.0841796	0.097	0.048	1.02802e-05
PER2	5.6878e-10	-0.110151	0.36	0.508	1.04752e-05
RP11-517P14.2	5.89511e-10	-0.0486546	0.012	0.065	1.0857e-05
SLC27A1	5.90514e-10	0.144613	0.189	0.124	1.08755e-05
POMGNT1	5.93977e-10	-0.0649747	0.07	0.152	1.09393e-05
COA4	5.94691e-10	-0.0798689	0.316	0.47	1.09524e-05
QARS	5.95497e-10	-0.100244	0.43	0.593	1.09673e-05
TMEM99	5.99998e-10	-0.0696942	0.111	0.206	1.10502e-05
DDIT4L	6.00909e-10	-0.0508677	0.008	0.059	1.10669e-05
BAX	6.0189e-10	-0.0843809	0.243	0.373	1.1085e-05
CEP78	6.17807e-10	0.145292	0.227	0.157	1.13781e-05
DCP1A	6.32196e-10	-0.0638837	0.161	0.278	1.16432e-05
RHNO1	6.40264e-10	-0.0624942	0.11	0.205	1.17917e-05
NDUFAF3	6.47637e-10	0.179292	0.529	0.516	1.19275e-05
ALDH3A1	6.54391e-10	0.326035	0.952	0.968	1.20519e-05
ATXN8OS	6.60308e-10	-0.0591896	0.034	0.1	1.21609e-05
PALM2	6.64237e-10	0.0520414	0.055	0.021	1.22332e-05
YPEL1	6.69902e-10	0.048928	0.057	0.022	1.23376e-05
EPN1	6.71598e-10	-0.0797037	0.28	0.423	1.23688e-05
FAM32A	6.75263e-10	-0.0863087	0.296	0.439	1.24363e-05
MAPKAPK2	6.91197e-10	-0.0754811	0.227	0.354	1.27298e-05
MPC1	6.93114e-10	-0.106732	0.524	0.698	1.27651e-05
EIF2AK4	6.94246e-10	-0.0648878	0.172	0.292	1.27859e-05
CCDC68	7.14623e-10	-0.0516963	0.021	0.08	1.31612e-05
C9orf40	7.22217e-10	-0.0493383	0.02	0.078	1.33011e-05
RP11-796E2.4	7.22378e-10	-0.0494038	0.007	0.056	1.3304e-05
ARNTL2	7.28772e-10	-0.0628861	0.053	0.126	1.34218e-05
ROBO1	7.29609e-10	-0.0575331	0.042	0.113	1.34372e-05
PANK2	7.38096e-10	0.154865	0.251	0.185	1.35935e-05
NIPAL3	7.51065e-10	-0.0792521	0.33	0.486	1.38324e-05
FAM118A	7.54649e-10	-0.0720464	0.194	0.313	1.38984e-05
SAMD10	7.60536e-10	-0.0518458	0.03	0.094	1.40068e-05
CHURC1	7.60985e-10	0.202077	0.537	0.524	1.40151e-05
GPD2	7.62116e-10	-0.0711022	0.241	0.378	1.40359e-05
BTN2A2	7.68107e-10	0.113935	0.133	0.077	1.41462e-05
C1orf168	7.89139e-10	0.0901158	0.095	0.047	1.45336e-05
PPAP2B	7.97531e-10	-0.0612281	0.125	0.227	1.46881e-05
NMRK1	8.02358e-10	-0.0715975	0.296	0.447	1.4777e-05
RP11-345J4.5	8.11975e-10	-0.070782	0.13	0.231	1.49541e-05
TJP3	8.13465e-10	0.203072	0.547	0.53	1.49816e-05
GGA2	8.31723e-10	0.163051	0.276	0.211	1.53178e-05
GALK2	8.34698e-10	0.112432	0.151	0.091	1.53726e-05
VRK1	8.35791e-10	0.0914653	0.122	0.067	1.53928e-05
COMMD10	8.4359e-10	-0.0576473	0.041	0.111	1.55364e-05
MGAT4B	8.56147e-10	-0.0891234	0.35	0.497	1.57677e-05
PGK1	8.63318e-10	0.161688	0.644	0.642	1.58997e-05
TMA16	8.67914e-10	-0.0699958	0.083	0.169	1.59844e-05
ZNF713	8.73815e-10	0.0536473	0.065	0.028	1.6093e-05
GPATCH8	8.74617e-10	-0.0530042	0.175	0.295	1.61078e-05
RP2	8.83649e-10	0.116868	0.131	0.076	1.62742e-05
VAC14	8.87995e-10	0.149545	0.22	0.155	1.63542e-05
NMT2	8.94621e-10	0.112437	0.168	0.106	1.64762e-05
MFSD3	8.96707e-10	-0.051672	0.054	0.129	1.65147e-05
KIAA1147	9.06591e-10	-0.0754113	0.222	0.347	1.66967e-05
CXorf40B	9.33714e-10	-0.0618926	0.074	0.156	1.71962e-05
MET	9.3379e-10	-0.087379	0.273	0.408	1.71976e-05
ZSCAN31	9.40676e-10	-0.0715711	0.135	0.237	1.73244e-05
DIS3	9.53128e-10	-0.0794014	0.186	0.302	1.75538e-05
SIX1	9.60509e-10	0.173281	0.498	0.468	1.76897e-05
PHACTR4	9.78819e-10	-0.0890356	0.331	0.485	1.80269e-05
RP11-1260E13.1	9.79675e-10	-0.0591198	0.019	0.075	1.80427e-05
PTPN21	9.80722e-10	0.111648	0.131	0.076	1.8062e-05
TAPBPL	9.85495e-10	-0.0670021	0.138	0.241	1.81499e-05
ASPG	9.90327e-10	-0.0587083	0.022	0.081	1.82389e-05
RIT1	9.98202e-10	-0.062785	0.135	0.238	1.83839e-05
ADH1A	9.99103e-10	-0.0609576	0.027	0.088	1.84005e-05
PBRM1	1.02305e-09	0.192362	0.389	0.337	1.88415e-05
FGFR1	1.02487e-09	-0.046559	0.007	0.056	1.8875e-05
DLG5	1.04038e-09	0.177418	0.393	0.339	1.91607e-05
SAT2	1.04195e-09	0.169012	0.563	0.547	1.91897e-05
SAP18	1.05595e-09	0.131371	0.858	0.908	1.94475e-05
RHBDF2	1.05685e-09	-0.0612498	0.14	0.246	1.9464e-05
VAV3	1.05951e-09	-0.0703406	0.068	0.147	1.95129e-05
ETS2	1.06252e-09	-0.113711	0.338	0.479	1.95684e-05
LRRC37B	1.07389e-09	0.123754	0.165	0.104	1.97779e-05
RP11-154D6.1	1.08548e-09	-0.0444225	0.005	0.051	1.99912e-05
TMBIM1	1.09472e-09	-0.0819328	0.331	0.484	2.01615e-05
PLIN2	1.09738e-09	-0.0532681	0.03	0.094	2.02105e-05
TMEM44-AS1	1.10865e-09	0.0804548	0.095	0.047	2.04181e-05
ZMYND15	1.1098e-09	-0.0568133	0.033	0.097	2.04392e-05
RP11-83A24.2	1.11121e-09	-0.069026	0.172	0.286	2.04652e-05
USP11	1.13661e-09	0.158754	0.268	0.199	2.0933e-05
ANTXR1	1.13686e-09	-0.0821767	0.18	0.295	2.09375e-05
HSH2D	1.16192e-09	-0.0592694	0.091	0.181	2.1399e-05
ZDHHC3	1.16867e-09	-0.063552	0.261	0.398	2.15233e-05
TSPAN5	1.16948e-09	-0.0465061	0.008	0.057	2.15383e-05
ARFGEF1	1.18037e-09	-0.0811498	0.343	0.495	2.1739e-05
SLC39A3	1.18856e-09	-0.0561399	0.142	0.247	2.18897e-05
ZNF768	1.18934e-09	0.153591	0.257	0.192	2.1904e-05
NDST1	1.18987e-09	-0.0574925	0.062	0.139	2.19138e-05
U2AF1	1.19764e-09	-0.0978857	0.546	0.714	2.20569e-05
AIP	1.21035e-09	-0.0568632	0.042	0.111	2.22911e-05
NTMT1	1.21109e-09	-0.0483851	0.147	0.258	2.23047e-05
ZNF430	1.21207e-09	-0.059372	0.048	0.119	2.23227e-05
NAGPA	1.21959e-09	-0.0508625	0.039	0.106	2.24611e-05
IMPACT	1.22803e-09	-0.0599609	0.145	0.255	2.26166e-05
SP140L	1.23389e-09	-0.0629821	0.126	0.224	2.27246e-05
ANXA3	1.24494e-09	0.192981	0.473	0.434	2.29281e-05
RP11-792A8.4	1.24838e-09	0.158704	0.285	0.221	2.29914e-05
C2orf72	1.27363e-09	-0.0437557	0.005	0.051	2.34564e-05
PIM1	1.27627e-09	-0.0713655	0.074	0.156	2.35052e-05
ZC3H18	1.30101e-09	-0.0696429	0.09	0.175	2.39607e-05
TP53I3	1.31065e-09	-0.070038	0.242	0.379	2.41382e-05
DCAF5	1.32442e-09	0.174491	0.364	0.305	2.43918e-05
CITED2	1.32624e-09	0.167213	0.358	0.29	2.44254e-05
SERF2	1.3505e-09	-0.0791601	0.995	0.999	2.48722e-05
CCDC94	1.36278e-09	-0.0472829	0.032	0.095	2.50983e-05
TMEM106A	1.36292e-09	-0.0476223	0.044	0.114	2.51009e-05
DPY19L1	1.37393e-09	0.116988	0.149	0.09	2.53037e-05
KDM1A	1.3864e-09	0.152938	0.248	0.182	2.55334e-05
SHROOM1	1.40125e-09	-0.0514852	0.022	0.08	2.58069e-05
MAP3K9	1.41432e-09	-0.0555742	0.085	0.173	2.60475e-05
ARID4A	1.42174e-09	-0.064743	0.123	0.22	2.61843e-05
GPS2	1.4273e-09	-0.0530169	0.055	0.13	2.62865e-05
TMEM150A	1.45105e-09	-0.0478281	0.043	0.113	2.6724e-05
C1orf115	1.46854e-09	-0.0450752	0.018	0.073	2.70462e-05
UCHL3	1.47207e-09	-0.0630967	0.195	0.317	2.71111e-05
AC007773.2	1.4902e-09	0.068659	0.056	0.022	2.74449e-05
JAG1	1.50334e-09	0.122737	0.216	0.149	2.7687e-05
LPP	1.54273e-09	-0.0962726	0.509	0.676	2.84125e-05
SPTBN2	1.56424e-09	-0.0683326	0.11	0.202	2.88087e-05
ACP5	1.56455e-09	-0.0473498	0.019	0.075	2.88143e-05
VGLL1	1.56826e-09	-0.0624838	0.034	0.097	2.88827e-05
PPP3R1	1.58358e-09	-0.0616902	0.112	0.205	2.91649e-05
VPS72	1.59155e-09	-0.0661714	0.108	0.198	2.93116e-05
PAX3	1.59352e-09	-0.0524139	0.051	0.124	2.93479e-05
TSR2	1.60002e-09	-0.0590945	0.163	0.276	2.94676e-05
ST6GALNAC4	1.60211e-09	-0.0535051	0.034	0.098	2.9506e-05
CSAD	1.61943e-09	-0.0600341	0.131	0.232	2.9825e-05
TBC1D30	1.61953e-09	-0.0489368	0.027	0.088	2.98269e-05
SRSF2	1.62516e-09	-0.104035	0.572	0.742	2.99306e-05
TRIM24	1.6275e-09	-0.0586128	0.147	0.254	2.99738e-05
AKIRIN2	1.65005e-09	-0.060888	0.091	0.178	3.0389e-05
TGFA	1.65407e-09	-0.0673115	0.15	0.254	3.0463e-05
IL15	1.66051e-09	-0.0583414	0.067	0.147	3.05816e-05
FAM127B	1.6688e-09	-0.0579643	0.151	0.26	3.07343e-05
RNF170	1.68232e-09	-0.074788	0.289	0.431	3.09833e-05
NEBL-AS1	1.68368e-09	0.0742566	0.084	0.041	3.10083e-05
RP11-344E13.3	1.68851e-09	-0.044468	0.009	0.059	3.10973e-05
PMAIP1	1.70794e-09	-0.0985197	0.2	0.312	3.14552e-05
SORT1	1.70795e-09	0.188169	0.429	0.384	3.14553e-05
GRHPR	1.71913e-09	-0.067858	0.228	0.353	3.16612e-05
ZMAT5	1.77052e-09	-0.059527	0.077	0.159	3.26077e-05
SLC3A2	1.79109e-09	-0.0643249	0.131	0.233	3.29865e-05
MPHOSPH9	1.80132e-09	0.0866059	0.124	0.07	3.31748e-05
CERS6	1.82058e-09	0.183271	0.423	0.372	3.35296e-05
MED19	1.82378e-09	-0.0617915	0.168	0.282	3.35886e-05
PLAG1	1.82416e-09	-0.0573453	0.04	0.106	3.35955e-05
RP11-277L2.3	1.84389e-09	0.116018	0.149	0.091	3.39589e-05
U2AF1L4	1.84726e-09	-0.0495234	0.065	0.145	3.40211e-05
GTF3C1	1.86932e-09	0.138604	0.24	0.173	3.44272e-05
PPAP2C	1.91364e-09	-0.0503143	0.391	0.566	3.52435e-05
ZNF775	1.92192e-09	0.0861413	0.099	0.052	3.53959e-05
DYNLT3	1.9331e-09	-0.0627482	0.255	0.394	3.5602e-05
COX6B1	1.94232e-09	-0.0920642	0.942	0.979	3.57717e-05
XXbac-B135H6.15	1.94545e-09	0.1206	0.177	0.114	3.58294e-05
ZBTB47	1.94864e-09	-0.0446174	0.018	0.072	3.58881e-05
PPP1R3E	1.98039e-09	-0.0640556	0.122	0.219	3.64729e-05
METTL15	1.98266e-09	0.161397	0.269	0.205	3.65146e-05
TTC14	1.99559e-09	-0.0745876	0.243	0.381	3.67528e-05
SLC25A5	2.0528e-09	-0.121207	0.699	0.831	3.78065e-05
ZNF24	2.06968e-09	0.170287	0.432	0.387	3.81173e-05
GTF2H3	2.07627e-09	0.135038	0.191	0.127	3.82387e-05
MACROD1	2.12273e-09	-0.0625995	0.167	0.275	3.90943e-05
NR2F2	2.14681e-09	0.180765	0.432	0.378	3.95377e-05
DENND3	2.14828e-09	-0.0583249	0.063	0.14	3.95648e-05
DST	2.16021e-09	0.160063	0.229	0.165	3.97846e-05
MYO16-AS1	2.17614e-09	0.0772706	0.076	0.035	4.0078e-05
PTPRH	2.20602e-09	-0.065755	0.089	0.174	4.06282e-05
CDK11A	2.21086e-09	-0.056027	0.055	0.128	4.07174e-05
SLC38A7	2.21989e-09	-0.059901	0.047	0.115	4.08837e-05
RNF10	2.22506e-09	-0.0897276	0.46	0.636	4.0979e-05
SLC40A1	2.24522e-09	-0.0715144	0.143	0.243	4.13502e-05
ATF5	2.2589e-09	-0.0719092	0.154	0.259	4.16022e-05
SLC35C2	2.29523e-09	-0.0707013	0.189	0.307	4.22713e-05
NCMAP	2.29615e-09	-0.0501104	0.018	0.072	4.22882e-05
GLRX	2.32398e-09	-0.124906	0.469	0.627	4.28007e-05
ZDHHC5	2.35083e-09	-0.0596995	0.182	0.3	4.32953e-05
SMPDL3A	2.37537e-09	0.146608	0.182	0.121	4.37472e-05
PRDX4	2.38776e-09	-0.063918	0.24	0.376	4.39753e-05
BCL11A	2.40227e-09	-0.0502297	0.029	0.09	4.42426e-05
DRAM1	2.43179e-09	-0.0706474	0.113	0.207	4.47862e-05
SIX2	2.48372e-09	-0.0612993	0.103	0.193	4.57426e-05
SCAMP3	2.49131e-09	-0.0456461	0.098	0.191	4.58825e-05
WDPCP	2.49311e-09	0.110703	0.173	0.111	4.59157e-05
MMP3	2.49981e-09	-0.0546815	0.007	0.053	4.60389e-05
KHDRBS3	2.53633e-09	-0.0545618	0.023	0.081	4.67117e-05
C14orf39	2.53846e-09	0.0573663	0.067	0.029	4.67507e-05
UBAC2	2.54506e-09	-0.0583275	0.161	0.269	4.68724e-05
TIFA	2.54694e-09	-0.0466212	0.022	0.08	4.69071e-05
PPIA	2.59545e-09	-0.111272	0.775	0.892	4.78004e-05
ZNF414	2.61563e-09	-0.0547156	0.048	0.117	4.8172e-05
NOXO1	2.67065e-09	0.0750866	0.096	0.049	4.91853e-05
EIF3L	2.67182e-09	-0.134267	0.51	0.647	4.9207e-05
RP11-407N17.5	2.67713e-09	0.0364751	0.053	0.02	4.93047e-05
VTCN1	2.69218e-09	-0.0633301	0.028	0.087	4.95819e-05
PRKACA	2.6925e-09	-0.0641219	0.112	0.204	4.95878e-05
TSPYL5	2.70794e-09	0.123634	0.161	0.102	4.98722e-05
ARHGEF10	2.73819e-09	-0.0600458	0.04	0.105	5.04292e-05
KMT2E	2.75229e-09	-0.100748	0.551	0.729	5.0689e-05
ANAPC11	2.81322e-09	-0.114605	0.8	0.92	5.18111e-05
CTD-2589M5.4	2.92021e-09	-0.0523693	0.014	0.065	5.37814e-05
RBM25	2.92879e-09	-0.0862587	0.491	0.66	5.39395e-05
FAM69A	2.94146e-09	0.0845392	0.09	0.045	5.41729e-05
HDAC1	2.94661e-09	-0.0603491	0.228	0.36	5.42678e-05
NAPEPLD	2.95231e-09	-0.0534748	0.073	0.152	5.43727e-05
NFKBIB	2.983e-09	-0.0625525	0.105	0.195	5.49379e-05
STAG1	2.99653e-09	-0.0513729	0.124	0.223	5.5187e-05
FNDC3B	3.06764e-09	-0.0687495	0.199	0.318	5.64967e-05
DGUOK	3.06813e-09	-0.0811575	0.457	0.632	5.65058e-05
SCRIB	3.07621e-09	-0.0633587	0.119	0.214	5.66545e-05
REXO2	3.11888e-09	-0.0852574	0.43	0.594	5.74405e-05
TTC27	3.23828e-09	0.0946921	0.118	0.066	5.96395e-05
MED11	3.24433e-09	-0.0445509	0.159	0.268	5.97509e-05
PSMD5	3.25047e-09	-0.0545153	0.083	0.166	5.98639e-05
LZTS3	3.30581e-09	-0.0619319	0.123	0.219	6.08832e-05
BIN1	3.32652e-09	-0.0506951	0.043	0.11	6.12645e-05
BDKRB2	3.33127e-09	-0.0692856	0.133	0.23	6.13521e-05
ZNF701	3.36215e-09	-0.0524971	0.088	0.173	6.19207e-05
TCF3	3.37976e-09	-0.0634585	0.067	0.142	6.2245e-05
RP11-277L2.4	3.38923e-09	-0.0460346	0.053	0.125	6.24195e-05
FAM35A	3.51769e-09	-0.0646501	0.133	0.232	6.47853e-05
ZBTB33	3.53641e-09	0.110783	0.167	0.107	6.51301e-05
GLI4	3.55721e-09	-0.0619641	0.06	0.133	6.55132e-05
ARHGEF28	3.56057e-09	0.197546	0.423	0.382	6.55749e-05
TRMT10A	3.65563e-09	0.118658	0.151	0.094	6.73258e-05
ANO10	3.68925e-09	-0.0410674	0.013	0.063	6.79448e-05
GPR56	3.72612e-09	-0.0740489	0.413	0.576	6.86239e-05
FAM3A	3.73083e-09	-0.0478182	0.135	0.238	6.87107e-05
FOXJ2	3.77752e-09	-0.0474713	0.055	0.127	6.95706e-05
TXNRD2	3.79716e-09	0.144174	0.213	0.15	6.99323e-05
PHKB	3.85793e-09	-0.0571941	0.287	0.431	7.10516e-05
NR2F2-AS1	3.99822e-09	-0.065594	0.174	0.287	7.36352e-05
FEZF1	4.06645e-09	0.07519	0.102	0.053	7.48918e-05
PDK4	4.091e-09	0.0901244	0.097	0.05	7.53439e-05
MEMO1	4.09256e-09	-0.059487	0.06	0.132	7.53727e-05
PYURF	4.10923e-09	-0.0982347	0.494	0.669	7.56797e-05
EVA1B	4.1564e-09	0.0876024	0.105	0.057	7.65484e-05
DAK	4.16165e-09	0.106006	0.16	0.101	7.6645e-05
ZNF330	4.19303e-09	-0.05081	0.212	0.338	7.72231e-05
VARS2	4.31634e-09	0.114164	0.142	0.086	7.9494e-05
ISOC2	4.36835e-09	-0.0697178	0.28	0.415	8.04518e-05
URM1	4.41248e-09	-0.0583212	0.164	0.272	8.12646e-05
ETFA	4.59453e-09	-0.0732553	0.299	0.437	8.46174e-05
PDE4C	4.59835e-09	-0.0610947	0.042	0.107	8.46877e-05
MFSD1	4.60477e-09	0.177012	0.391	0.337	8.4806e-05
TRAF3IP2-AS1	4.60533e-09	0.0535929	0.071	0.032	8.48164e-05
MEIS1	4.60933e-09	-0.057131	0.168	0.28	8.489e-05
HOOK1	4.66023e-09	0.155839	0.269	0.206	8.58274e-05
RP11-294J22.6	4.71074e-09	-0.0686679	0.055	0.124	8.67577e-05
ADCY2	4.72484e-09	-0.0788937	0.154	0.256	8.70174e-05
ARHGAP35	4.77192e-09	-0.0730503	0.258	0.391	8.78844e-05
NABP2	4.8374e-09	-0.0668257	0.179	0.291	8.90904e-05
SAFB	4.91166e-09	0.177345	0.343	0.286	9.04581e-05
LGALS3	4.97162e-09	-0.169463	0.992	0.997	9.15623e-05
TOMM40	4.98796e-09	-0.0583601	0.135	0.234	9.18632e-05
TUBA1C	5.00596e-09	-0.090686	0.299	0.433	9.21947e-05
ANKRD36	5.01526e-09	-0.0871899	0.229	0.35	9.23661e-05
SLC35B1	5.01794e-09	-0.0855412	0.273	0.405	9.24153e-05
NEMF	5.03543e-09	-0.0820901	0.276	0.405	9.27376e-05
SLC2A1-AS1	5.06516e-09	0.0903962	0.11	0.061	9.3285e-05
REEP6	5.13752e-09	-0.0495072	0.056	0.129	9.46177e-05
RLIM	5.32039e-09	0.142224	0.27	0.208	9.79856e-05
BARD1	5.35981e-09	-0.0541399	0.048	0.115	9.87117e-05
TNFRSF1A	5.36707e-09	-0.0769735	0.31	0.453	9.88454e-05
TAGLN	5.38804e-09	0.0765856	0.092	0.047	9.92316e-05
EGFR	5.40854e-09	-0.0729841	0.24	0.36	9.96091e-05
GTDC1	5.57719e-09	-0.0459508	0.027	0.085	0.000102715
PKN2	5.66879e-09	-0.0761489	0.345	0.498	0.000104402
MESDC1	5.79228e-09	-0.0643728	0.135	0.233	0.000106676
MT1G	5.81248e-09	-0.143407	0.029	0.087	0.000107048
RABEP2	5.82444e-09	-0.0584818	0.115	0.207	0.000107269
CGNL1	5.84152e-09	-0.0459881	0.013	0.062	0.000107583
TAF8	5.84261e-09	-0.0562253	0.126	0.222	0.000107603
ANKRD23	5.84564e-09	0.0680388	0.051	0.02	0.000107659
CTTN	5.92603e-09	-0.11746	0.691	0.821	0.00010914
APOPT1	5.94354e-09	-0.0648037	0.198	0.314	0.000109462
TAOK3	5.97634e-09	-0.0784981	0.275	0.404	0.000110066
TGFB1	6.04458e-09	0.0634756	0.082	0.04	0.000111323
PCAT1	6.04647e-09	0.0599218	0.069	0.031	0.000111358
CLTA	6.09731e-09	0.146344	0.777	0.812	0.000112294
TAF11	6.09909e-09	-0.0503316	0.208	0.33	0.000112327
POLA2	6.11206e-09	-0.0539003	0.047	0.114	0.000112566
FBXO16	6.21699e-09	0.0808939	0.109	0.059	0.000114498
RCHY1	6.3097e-09	-0.0432275	0.106	0.198	0.000116206
UBE2M	6.32201e-09	0.1719	0.4	0.348	0.000116432
ZC3H15	6.34316e-09	-0.0586368	0.294	0.44	0.000116822
ATG9A	6.58691e-09	-0.057285	0.11	0.199	0.000121311
BCAT1	6.59059e-09	0.162555	0.193	0.131	0.000121379
AP001816.1	6.61999e-09	-0.0534358	0.048	0.115	0.00012192
CUTA	6.79458e-09	0.173802	0.67	0.702	0.000125136
SLC1A1	6.80176e-09	-0.0413081	0.009	0.056	0.000125268
SRRM2	6.93525e-09	-0.092803	0.586	0.742	0.000127727
LACE1	6.94946e-09	0.0639682	0.068	0.031	0.000127988
NPIPA1	6.96499e-09	0.0667395	0.069	0.031	0.000128274
PRKAG2	7.03719e-09	-0.0621917	0.22	0.343	0.000129604
CCDC109B	7.134e-09	-0.0561695	0.075	0.151	0.000131387
BUD31	7.15614e-09	0.178645	0.588	0.603	0.000131795
UFM1	7.29826e-09	0.169425	0.564	0.542	0.000134412
ALKBH4	7.33315e-09	-0.0463632	0.034	0.095	0.000135055
ZMIZ2	7.45104e-09	0.155854	0.275	0.211	0.000137226
PPP2R1A	7.54236e-09	0.185981	0.419	0.378	0.000138908
BAMBI	7.59596e-09	-0.0670707	0.12	0.211	0.000139895
FBXL15	7.75926e-09	-0.0750256	0.283	0.417	0.000142902
FAM109A	7.7979e-09	-0.0454386	0.046	0.112	0.000143614
C16orf58	7.81642e-09	-0.0520043	0.073	0.148	0.000143955
EFNA4	7.88574e-09	-0.0461603	0.044	0.111	0.000145232
ZNF503	7.89437e-09	-0.056252	0.04	0.102	0.000145391
RAD23A	7.898e-09	-0.0732593	0.347	0.494	0.000145457
PPP4C	7.89884e-09	-0.0841732	0.499	0.671	0.000145473
SNRPD1	7.91185e-09	-0.0787521	0.535	0.716	0.000145712
SLMAP	8.03188e-09	-0.0869123	0.398	0.547	0.000147923
ARIH1	8.05049e-09	0.165591	0.32	0.262	0.000148266
RPP21	8.07936e-09	-0.0418797	0.032	0.091	0.000148798
PGRMC2	8.30636e-09	-0.0566298	0.223	0.35	0.000152978
CINP	8.3384e-09	-0.0544287	0.105	0.195	0.000153568
C2orf68	8.51048e-09	-0.0621089	0.161	0.268	0.000156737
HBP1	8.6027e-09	-0.0731506	0.258	0.383	0.000158436
HMGN5	8.64782e-09	0.150884	0.24	0.173	0.000159267
RP11-666A20.4	8.73001e-09	0.0551447	0.062	0.027	0.000160781
CTAGE5	8.77929e-09	-0.0546078	0.133	0.233	0.000161688
WIZ	8.80092e-09	-0.0559935	0.071	0.148	0.000162086
ZMYM3	8.81395e-09	0.121611	0.173	0.114	0.000162327
ITGB2	8.86041e-09	-0.0581104	0.018	0.068	0.000163182
ANTXR2	8.91552e-09	0.0712976	0.082	0.04	0.000164197
S100A6	9.00768e-09	-0.0985923	1	1	0.000165894
CTD-2256P15.2	9.01887e-09	0.060683	0.081	0.039	0.000166101
ZNF496	9.44367e-09	0.0804585	0.119	0.068	0.000173924
FBXW5	9.50226e-09	-0.0643655	0.388	0.55	0.000175003
OAF	9.59632e-09	-0.0516459	0.041	0.104	0.000176735
ECHS1	9.66226e-09	-0.0782042	0.494	0.657	0.00017795
VEGFB	9.70416e-09	0.162346	0.254	0.191	0.000178722
GMPR2	9.88841e-09	0.168456	0.265	0.205	0.000182115
ITGB3BP	9.9279e-09	0.128046	0.2	0.139	0.000182842
RAB11A	9.97441e-09	0.138749	0.777	0.833	0.000183699
ROGDI	1.00288e-08	-0.0502109	0.123	0.217	0.0001847
FRG1	1.00694e-08	-0.060088	0.129	0.221	0.000185448
RP11-506H20.1	1.01233e-08	0.0894298	0.112	0.063	0.000186442
KDM5B	1.01487e-08	-0.0731009	0.253	0.38	0.000186909
NFE2L3	1.01724e-08	-0.052137	0.099	0.186	0.000187345
ECHDC1	1.03131e-08	-0.061662	0.296	0.445	0.000189936
ZNF322	1.03477e-08	-0.056431	0.069	0.142	0.000190574
NHS	1.04456e-08	-0.0502944	0.073	0.148	0.000192376
ICK	1.04563e-08	-0.0699614	0.301	0.441	0.000192573
TBC1D32	1.05351e-08	0.134406	0.166	0.109	0.000194025
SETBP1	1.05987e-08	-0.0566264	0.05	0.117	0.000195196
BMP7	1.08258e-08	-0.0552703	0.019	0.069	0.000199379
ZNF576	1.09597e-08	-0.0473912	0.12	0.212	0.000201845
AMOTL2	1.09839e-08	-0.0514108	0.087	0.168	0.00020229
FUNDC1	1.11572e-08	-0.0637764	0.184	0.293	0.000205482
C10orf32	1.12387e-08	0.192785	0.429	0.394	0.000206983
RP11-727F15.9	1.14829e-08	-0.0468886	0.026	0.081	0.00021148
PIGK	1.15686e-08	0.133316	0.211	0.148	0.000213059
ANKDD1A	1.16427e-08	-0.0474678	0.056	0.126	0.000214423
OPN3	1.16652e-08	-0.0415179	0.016	0.066	0.000214839
RHOD	1.17048e-08	-0.0569016	0.143	0.24	0.000215568
AC008174.3	1.17445e-08	0.0502422	0.054	0.022	0.000216298
NOP16	1.18782e-08	-0.0447244	0.09	0.173	0.000218761
SUPT7L	1.21869e-08	0.111308	0.16	0.103	0.000224446
MOCS2	1.22032e-08	-0.0759235	0.264	0.387	0.000224746
TIMM44	1.22035e-08	-0.0510617	0.068	0.142	0.000224752
USP38	1.23159e-08	-0.0477842	0.101	0.186	0.000226821
YIF1A	1.23428e-08	-0.0476243	0.311	0.467	0.000227318
RAB8A	1.23752e-08	-0.0623536	0.195	0.308	0.000227914
PIGH	1.25574e-08	-0.0570727	0.137	0.235	0.000231269
RBP1	1.27152e-08	0.184828	0.464	0.425	0.000234176
STARD3	1.2843e-08	-0.0549406	0.12	0.215	0.00023653
SPARCL1	1.28786e-08	-0.0358731	0.244	0.366	0.000237185
NEIL2	1.28917e-08	0.144478	0.247	0.186	0.000237427
CCDC50	1.30482e-08	-0.0557532	0.165	0.272	0.000240309
MYO10	1.32946e-08	-0.0468487	0.04	0.102	0.000244846
MGAM	1.33555e-08	0.090993	0.118	0.068	0.000245968
CCDC159	1.35957e-08	-0.0562382	0.051	0.119	0.000250393
MAP3K5	1.36728e-08	-0.0464965	0.088	0.17	0.000251813
COPS7A	1.37166e-08	-0.0562493	0.158	0.262	0.000252619
NDN	1.37354e-08	0.109251	0.123	0.073	0.000252965
FBXL19	1.37761e-08	-0.0470941	0.039	0.1	0.000253715
UHMK1	1.38789e-08	-0.0868627	0.478	0.639	0.000255608
RP11-319G6.1	1.39297e-08	0.0528934	0.065	0.029	0.000256543
CCDC174	1.39584e-08	-0.0541949	0.095	0.177	0.000257071
FBXO25	1.3966e-08	-0.0617592	0.172	0.278	0.000257212
BLNK	1.39701e-08	-0.0546877	0.06	0.13	0.000257288
USP9X	1.40054e-08	0.161182	0.47	0.437	0.000257938
GS1-251I9.4	1.40798e-08	0.163505	0.598	0.6	0.000259308
MACROD2	1.42374e-08	0.100577	0.138	0.084	0.000262211
FCHO2	1.44012e-08	-0.0539057	0.122	0.216	0.000265228
ACTL10	1.44175e-08	-0.0504871	0.036	0.096	0.000265528
NOXA1	1.4566e-08	-0.0516645	0.102	0.189	0.000268262
ETFDH	1.46612e-08	-0.061196	0.096	0.177	0.000270016
LMCD1	1.50392e-08	-0.0475245	0.011	0.056	0.000276977
RPUSD3	1.5082e-08	-0.0603473	0.12	0.21	0.000277766
TMEM126A	1.52002e-08	-0.0542887	0.144	0.242	0.000279941
AC010642.1	1.52379e-08	-0.0545732	0.187	0.299	0.000280636
SLC25A1	1.55643e-08	-0.0486244	0.17	0.273	0.000286647
ABHD14B	1.57473e-08	-0.0436234	0.187	0.304	0.000290019
FAM102B	1.58016e-08	-0.0483966	0.019	0.069	0.000291018
SPNS1	1.58478e-08	-0.0362927	0.139	0.238	0.000291869
ST13	1.62413e-08	0.155618	0.705	0.744	0.000299115
EXOSC5	1.63698e-08	-0.0521968	0.034	0.092	0.000301483
RP11-343N15.5	1.66659e-08	0.109606	0.18	0.121	0.000306936
CCZ1B	1.66769e-08	0.0890974	0.132	0.079	0.000307139
ARSJ	1.67403e-08	-0.0456095	0.015	0.063	0.000308306
ZNF121	1.68715e-08	-0.0562582	0.099	0.183	0.000310723
DTD2	1.69275e-08	0.10089	0.157	0.1	0.000311753
TBC1D8B	1.69375e-08	-0.0526583	0.049	0.114	0.000311937
POLR1D	1.7043e-08	-0.0679909	0.491	0.657	0.000313881
C1orf174	1.7182e-08	-0.0470947	0.112	0.202	0.000316442
TMCC2	1.75034e-08	0.0626702	0.073	0.034	0.000322359
SPG21	1.7762e-08	-0.0733824	0.358	0.499	0.000327123
KLHDC8B	1.78238e-08	-0.0537918	0.063	0.134	0.00032826
PRKAB1	1.79596e-08	-0.0566611	0.14	0.239	0.000330761
HGS	1.80253e-08	0.170052	0.357	0.306	0.000331972
SEC24A	1.80254e-08	-0.0486004	0.137	0.234	0.000331974
C19orf24	1.80718e-08	-0.0794796	0.344	0.484	0.000332829
ZNF32	1.8459e-08	-0.0539295	0.151	0.251	0.000339959
DHX36	1.84986e-08	-0.0702089	0.368	0.525	0.000340689
ZNF860	1.87978e-08	-0.0481153	0.027	0.081	0.000346198
ETV2	1.89432e-08	-0.0417742	0.012	0.057	0.000348876
C6orf132	1.89811e-08	-0.151597	0.678	0.805	0.000349575
SH3BP2	1.90172e-08	-0.0553261	0.102	0.186	0.00035024
ALAD	1.90954e-08	-0.0661569	0.143	0.236	0.000351681
WHSC1	1.91276e-08	-0.0491754	0.111	0.198	0.000352274
BAD	1.91729e-08	-0.0748433	0.404	0.568	0.000353108
RP11-1L12.3	1.91849e-08	-0.058791	0.087	0.164	0.000353328
TMEM79	1.92181e-08	-0.0459425	0.028	0.083	0.00035394
SLC35A3	1.93271e-08	0.181025	0.482	0.45	0.000355947
RP11-318L16.6	1.9461e-08	0.0631303	0.089	0.046	0.000358413
ANKRD49	1.94814e-08	-0.052711	0.126	0.22	0.000358789
CDCA4	1.95663e-08	-0.0380813	0.008	0.051	0.000360353
TTC32	1.96771e-08	0.163295	0.361	0.309	0.000362394
STIP1	1.98854e-08	0.147489	0.284	0.223	0.000366229
DOCK9	1.99051e-08	-0.0695574	0.164	0.264	0.000366593
NKAPL	2.0014e-08	-0.055678	0.047	0.11	0.000368598
TMEM243	2.00981e-08	-0.0577723	0.263	0.392	0.000370147
MIS18A	2.04536e-08	-0.0511155	0.077	0.152	0.000376693
MOCS3	2.05256e-08	0.06633	0.102	0.055	0.00037802
SND1	2.05626e-08	-0.0596768	0.147	0.245	0.000378702
SUGP2	2.07133e-08	0.163801	0.404	0.357	0.000381477
OCIAD1	2.08283e-08	0.172068	0.552	0.545	0.000383595
KAT6B	2.10944e-08	-0.0624913	0.147	0.244	0.000388495
SMIM19	2.11012e-08	0.154814	0.695	0.725	0.00038862
PSMD5-AS1	2.11311e-08	-0.0558556	0.236	0.36	0.000389171
RAD1	2.13475e-08	-0.0671775	0.161	0.261	0.000393157
SRP19	2.14304e-08	-0.0702678	0.329	0.476	0.000394683
2001-09-01	2.15736e-08	-0.0468493	0.042	0.104	0.000397322
PRKD2	2.17075e-08	0.167239	0.354	0.302	0.000399786
PIGT	2.17075e-08	0.199927	0.525	0.511	0.000399787
GPT	2.22032e-08	-0.0438598	0.013	0.059	0.000408916
RP11-293M10.6	2.22051e-08	0.0582664	0.064	0.029	0.000408951
SP1	2.22713e-08	-0.0642127	0.194	0.307	0.00041017
ABCD3	2.24645e-08	0.168679	0.549	0.541	0.000413729
NRARP	2.24961e-08	-0.0429045	0.015	0.063	0.000414311
IFNGR1	2.26061e-08	-0.0751279	0.296	0.428	0.000416336
ARFGAP2	2.29784e-08	-0.0428514	0.195	0.312	0.000423193
TBC1D2	2.29875e-08	-0.0545407	0.068	0.139	0.000423361
TMEM101	2.29959e-08	-0.0461647	0.095	0.177	0.000423516
SULF2	2.31714e-08	-0.0415928	0.028	0.083	0.000426747
CCDC106	2.34799e-08	-0.0484855	0.046	0.108	0.000432429
BDP1	2.35993e-08	-0.0584432	0.215	0.329	0.000434628
ZNF350	2.36356e-08	-0.0461846	0.057	0.126	0.000435297
APAF1	2.37891e-08	-0.0454771	0.073	0.147	0.000438124
NELFA	2.40193e-08	-0.0528514	0.12	0.211	0.000442363
TMEM80	2.4037e-08	-0.0463218	0.068	0.14	0.00044269
IP6K1	2.40867e-08	0.154499	0.25	0.189	0.000443604
UQCRC1	2.40888e-08	0.180028	0.535	0.519	0.000443643
GTF3A	2.41658e-08	-0.0865697	0.552	0.712	0.000445062
B4GALT7	2.42862e-08	-0.0600519	0.123	0.214	0.000447279
LTA4H	2.47638e-08	-0.053717	0.131	0.223	0.000456074
ASAP1	2.52223e-08	-0.0493021	0.047	0.11	0.00046452
RGL1	2.59478e-08	0.0939851	0.13	0.078	0.000477881
FKRP	2.61076e-08	0.0490779	0.056	0.024	0.000480823
SEC31A	2.61523e-08	-0.0790738	0.439	0.609	0.000481647
NFATC1	2.61614e-08	0.105543	0.125	0.075	0.000481814
NUTM2A-AS1	2.62742e-08	-0.0550052	0.125	0.214	0.000483891
SLC25A25	2.64673e-08	-0.0584713	0.239	0.362	0.000487448
KIAA1244	2.6502e-08	0.166336	0.668	0.672	0.000488087
CIC	2.67849e-08	-0.0447795	0.106	0.193	0.000493298
GGCX	2.70125e-08	-0.0535356	0.12	0.21	0.00049749
OXA1L	2.70926e-08	-0.0537099	0.311	0.449	0.000498965
SGSM2	2.75512e-08	-0.0662554	0.232	0.349	0.00050741
RANBP9	2.75904e-08	-0.054017	0.207	0.322	0.000508132
LEPRE1	2.76789e-08	-0.05104	0.049	0.113	0.000509762
DDX39B	2.87525e-08	-0.0534181	0.061	0.13	0.000529534
TMEM91	2.88369e-08	0.116296	0.138	0.086	0.000531089
ARL6IP4	2.92298e-08	-0.0886266	0.801	0.922	0.000538325
GORAB	2.99127e-08	-0.0415069	0.025	0.077	0.000550901
COPS4	2.99873e-08	0.149199	0.26	0.201	0.000552277
LRBA	3.03782e-08	0.175971	0.359	0.313	0.000559474
CFTR	3.041e-08	-0.0432505	0.009	0.052	0.000560062
TRIM33	3.0582e-08	0.160316	0.552	0.539	0.000563228
VANGL2	3.06075e-08	-0.0627087	0.098	0.179	0.000563698
RALGPS2	3.0991e-08	0.128274	0.264	0.202	0.000570761
DTNB	3.11183e-08	-0.0445809	0.063	0.134	0.000573106
GOLT1B	3.12055e-08	-0.05752	0.196	0.305	0.000574712
SLC48A1	3.13769e-08	-0.0477423	0.108	0.194	0.000577867
CHMP4B	3.15513e-08	-0.0910087	0.64	0.785	0.00058108
ICT1	3.19973e-08	0.155572	0.295	0.237	0.000589294
KLHL24	3.26815e-08	-0.0708584	0.327	0.468	0.000601894
C7orf55-LUC7L2	3.28843e-08	-0.0504684	0.235	0.356	0.000605631
TM7SF2	3.32517e-08	0.167536	0.284	0.229	0.000612397
SETD4	3.47024e-08	0.12206	0.191	0.133	0.000639115
CPT1A	3.48305e-08	0.137448	0.244	0.184	0.000641474
XRCC5	3.5227e-08	0.162551	0.6	0.612	0.000648775
OSMR	3.5283e-08	-0.040892	0.027	0.08	0.000649806
SLC37A3	3.53215e-08	0.151342	0.262	0.203	0.000650516
CASC8	3.55405e-08	0.0803087	0.135	0.082	0.00065455
RILP	3.61082e-08	-0.0540815	0.101	0.181	0.000665004
DLG1	3.66734e-08	0.148832	0.566	0.559	0.000675414
SMIM11	3.67761e-08	-0.0651918	0.207	0.318	0.000677306
EFTUD1	3.72157e-08	0.0773592	0.099	0.055	0.000685402
PDIA6	3.76254e-08	-0.066961	0.385	0.544	0.000692946
TFG	3.79851e-08	-0.0774783	0.38	0.527	0.000699572
PDZD11	3.80195e-08	-0.0581161	0.139	0.233	0.000700205
SEC13	3.80489e-08	-0.069003	0.302	0.435	0.000700746
C16orf98	3.87981e-08	0.0545587	0.065	0.03	0.000714545
IFI6	3.95695e-08	-0.103466	0.239	0.351	0.000728751
EAF2	4.01552e-08	-0.0421572	0.025	0.076	0.000739538
C1orf53	4.03983e-08	-0.0478232	0.138	0.229	0.000744016
GSTZ1	4.08636e-08	-0.0504846	0.191	0.301	0.000752585
TPCN1	4.09994e-08	-0.0508225	0.227	0.345	0.000755086
PTK2B	4.11064e-08	0.0872532	0.144	0.09	0.000757056
PBX1	4.12326e-08	-0.0964992	0.451	0.6	0.000759381
FAM3B	4.24912e-08	-0.0794499	0.456	0.609	0.000782561
MLX	4.35727e-08	-0.0644238	0.219	0.335	0.000802479
SHF	4.37326e-08	-0.0443623	0.019	0.067	0.000805423
C9orf41	4.4037e-08	-0.0461123	0.092	0.172	0.000811029
GYG1	4.48426e-08	-0.0383759	0.154	0.254	0.000825867
CCM2	4.51034e-08	-0.0489633	0.146	0.24	0.000830669
GPATCH4	4.52529e-08	-0.0534386	0.13	0.218	0.000833424
KHSRP	4.56243e-08	-0.0665466	0.223	0.337	0.000840263
DICER1	4.63373e-08	-0.0699225	0.33	0.464	0.000853393
ZCCHC7	4.6627e-08	-0.0460134	0.084	0.161	0.000858729
SPRED2	4.72366e-08	-0.0505579	0.054	0.118	0.000869957
NADK	4.74771e-08	-0.0482703	0.22	0.338	0.000874386
ZNF641	4.7546e-08	-0.0526437	0.062	0.13	0.000875655
FTX	4.7562e-08	-0.0456185	0.054	0.118	0.000875949
FRYL	4.7827e-08	-0.0337915	0.163	0.264	0.000880829
MAPKAPK5-AS1	4.7832e-08	-0.0501086	0.147	0.245	0.000880922
NOL8	4.85689e-08	-0.0514539	0.088	0.163	0.000894494
NDUFA6	4.88232e-08	-0.0927622	0.618	0.772	0.000899177
YEATS2	4.91154e-08	0.102847	0.127	0.078	0.000904558
PLSCR1	4.91938e-08	-0.0745269	0.374	0.519	0.000906003
MANF	4.96258e-08	-0.0783126	0.316	0.453	0.000913958
XRCC6BP1	5.00491e-08	-0.0458017	0.053	0.116	0.000921755
GPATCH2L	5.07882e-08	-0.060216	0.25	0.373	0.000935366
SLC12A9	5.12965e-08	-0.0468854	0.108	0.191	0.000944728
C19orf70	5.20034e-08	0.185834	0.661	0.722	0.000957746
MPV17L2	5.37382e-08	-0.0382324	0.02	0.068	0.000989696
ACVR2B	5.39161e-08	0.0632701	0.076	0.038	0.000992973
LGALSL	5.40592e-08	-0.0452744	0.04	0.098	0.000995608
SAMD4A	5.41622e-08	-0.0461865	0.04	0.098	0.000997505
HOMER1	5.42119e-08	-0.0459779	0.058	0.125	0.00099842
GAR1	5.43763e-08	0.172555	0.354	0.306	0.00100145
RP11-81A22.5	5.4442e-08	0.064091	0.071	0.035	0.00100266
TRIM14	5.45205e-08	-0.0572594	0.189	0.297	0.0010041
FAHD1	5.48551e-08	-0.043343	0.06	0.127	0.00101027
ARID1B	5.53687e-08	-0.0441235	0.26	0.391	0.00101973
PROSC	5.53797e-08	-0.0531354	0.145	0.24	0.00101993
ACTR1A	5.58203e-08	-0.0485109	0.144	0.239	0.00102804
CD2BP2	5.59261e-08	0.165007	0.378	0.335	0.00102999
PGP	5.67226e-08	-0.0438126	0.214	0.328	0.00104466
ZFAND4	5.79513e-08	0.0643907	0.075	0.037	0.00106729
STMN1	5.82907e-08	0.0756386	0.087	0.046	0.00107354
PTPRA	5.93411e-08	0.194902	0.408	0.374	0.00109289
SAMD9	5.93643e-08	-0.095003	0.262	0.375	0.00109331
KCTD21	5.98112e-08	-0.0356416	0.016	0.063	0.00110154
NAA35	6.09324e-08	0.136956	0.209	0.152	0.00112219
AL591479.1	6.10461e-08	-0.0450967	0.043	0.103	0.00112429
SF3A2	6.16815e-08	-0.0469152	0.069	0.14	0.00113599
PDK1	6.17053e-08	-0.0406908	0.028	0.08	0.00113643
GM2A	6.17843e-08	-0.0487129	0.108	0.191	0.00113788
FKBP11	6.20949e-08	-0.0646675	0.103	0.182	0.0011436
CTD-2090I13.1	6.2361e-08	-0.0408326	0.019	0.066	0.0011485
GAS6	6.26915e-08	0.0592237	0.069	0.033	0.00115459
ANAPC16	6.27651e-08	-0.105038	0.774	0.882	0.00115594
CAPN10	6.29107e-08	0.0885972	0.122	0.073	0.00115863
BRMS1	6.33116e-08	-0.0427165	0.18	0.285	0.00116601
ZNF512B	6.35282e-08	-0.0543701	0.074	0.144	0.00117
CD40	6.38328e-08	-0.054743	0.139	0.232	0.00117561
BEND7	6.43077e-08	-0.0487742	0.132	0.225	0.00118435
ZNF562	6.53601e-08	-0.049892	0.06	0.125	0.00120374
TGM1	6.55199e-08	-0.0446027	0.02	0.068	0.00120668
RP11-22P6.2	6.55728e-08	-0.046962	0.034	0.089	0.00120765
MGAT5	6.68399e-08	0.168055	0.283	0.228	0.00123099
BATF2	6.68495e-08	-0.044893	0.03	0.084	0.00123117
INTS2	6.6938e-08	0.102303	0.135	0.084	0.0012328
FYB	6.72949e-08	-0.0456895	0.011	0.052	0.00123937
PGAP3	6.80039e-08	-0.0423226	0.14	0.237	0.00125243
SIK3	6.81007e-08	0.125484	0.191	0.134	0.00125421
ZNF518B	6.9152e-08	-0.0414598	0.055	0.12	0.00127357
SLC25A24	6.99912e-08	0.140091	0.236	0.179	0.00128903
FAM110C	7.16333e-08	-0.0434091	0.033	0.087	0.00131927
DOT1L	7.19008e-08	-0.0457934	0.047	0.108	0.0013242
TMEM41B	7.24479e-08	-0.0521919	0.284	0.412	0.00133427
CHML	7.38072e-08	-0.0429715	0.055	0.12	0.00135931
MEGF9	7.38215e-08	-0.0521415	0.084	0.16	0.00135957
MMEL1	7.42021e-08	-0.048038	0.044	0.104	0.00136658
GCH1	7.47155e-08	-0.0535065	0.119	0.204	0.00137603
UBIAD1	7.50671e-08	-0.042819	0.058	0.124	0.00138251
RP11-307C19.2	7.54921e-08	-0.0397342	0.014	0.058	0.00139034
COPZ2	7.55336e-08	-0.0431217	0.028	0.08	0.0013911
FAM60A	7.56576e-08	0.159048	0.37	0.324	0.00139339
RP13-1032I1.7	7.57553e-08	-0.0464538	0.055	0.12	0.00139518
CMTM7	7.63485e-08	-0.0404891	0.087	0.162	0.00140611
DDRGK1	7.67953e-08	-0.0652766	0.313	0.445	0.00141434
SAMD8	7.6985e-08	0.143008	0.298	0.242	0.00141783
FASN	7.79123e-08	-0.0561451	0.153	0.248	0.00143491
TERF1	7.7989e-08	-0.0601777	0.175	0.276	0.00143632
FAM195A	7.82879e-08	-0.0676737	0.284	0.412	0.00144183
ATG2A	7.8524e-08	-0.0574778	0.099	0.177	0.00144618
RANBP10	7.92341e-08	0.103807	0.156	0.103	0.00145925
SOX7	7.98884e-08	-0.0423618	0.012	0.054	0.00147131
DISP1	8.0056e-08	-0.0401194	0.026	0.077	0.00147439
AGAP1	8.15925e-08	0.151633	0.269	0.212	0.00150269
SAP30BP	8.25471e-08	-0.0507114	0.174	0.278	0.00152027
MIR205HG	8.25486e-08	0.217323	0.623	0.635	0.0015203
COG3	8.29761e-08	-0.0499057	0.122	0.209	0.00152817
INPP5K	8.38891e-08	-0.0483582	0.076	0.148	0.00154499
ZMAT1	8.42163e-08	0.112884	0.117	0.07	0.00155101
VWA9	8.46919e-08	0.121218	0.23	0.172	0.00155977
GTF2F1	8.49344e-08	0.131057	0.256	0.2	0.00156424
APOL6	8.56941e-08	-0.116369	0.553	0.692	0.00157823
BAK1	8.61487e-08	-0.050351	0.132	0.219	0.0015866
EEF2K	8.6288e-08	0.151982	0.311	0.255	0.00158917
NAE1	8.67321e-08	0.143617	0.315	0.259	0.00159735
TMCO4	8.69588e-08	-0.0475665	0.103	0.185	0.00160152
IFIT3	8.75435e-08	-0.0577487	0.152	0.246	0.00161229
KLHDC2	8.76136e-08	-0.0658337	0.323	0.461	0.00161358
AC132872.2	8.76146e-08	-0.043455	0.014	0.058	0.0016136
RSF1	8.82077e-08	-0.0703301	0.38	0.526	0.00162452
PYROXD2	8.85901e-08	-0.0591002	0.182	0.284	0.00163156
DIAPH1	8.93628e-08	-0.0643535	0.278	0.404	0.0016458
PSMB4	9.09653e-08	0.203501	0.469	0.462	0.00167531
ARHGEF38	9.11854e-08	0.0714374	0.103	0.058	0.00167936
CDC14B	9.13136e-08	0.145182	0.313	0.259	0.00168172
INPP1	9.29756e-08	-0.0500932	0.131	0.219	0.00171233
CALU	9.39999e-08	-0.0634788	0.268	0.393	0.0017312
TNFRSF14	9.40984e-08	-0.0389029	0.244	0.371	0.00173301
THSD7A	9.68537e-08	-0.0462048	0.012	0.054	0.00178376
MECR	9.69825e-08	-0.0352476	0.125	0.214	0.00178613
PSMD3	9.74487e-08	0.16503	0.399	0.365	0.00179471
STRADB	9.84208e-08	-0.0477897	0.05	0.111	0.00181262
NUDT15	9.91565e-08	-0.0458754	0.092	0.168	0.00182617
NSMCE1	9.96019e-08	0.139984	0.211	0.153	0.00183437
SLC45A3	9.98074e-08	-0.0454994	0.029	0.081	0.00183815
GNAI2	9.98293e-08	0.167936	0.339	0.294	0.00183856
CBX7	9.99381e-08	0.131536	0.223	0.167	0.00184056
CUL1	1.00561e-07	0.122511	0.219	0.16	0.00185203
TMEM184A	1.01057e-07	-0.0471119	0.179	0.282	0.00186117
GNPAT	1.02557e-07	0.137639	0.261	0.205	0.0018888
LOH12CR1	1.04395e-07	-0.0433634	0.033	0.086	0.00192264
PLEKHG6	1.04462e-07	0.0990681	0.146	0.094	0.00192388
NT5C2	1.05046e-07	-0.0715822	0.426	0.583	0.00193463
TLR1	1.05686e-07	0.0782338	0.098	0.055	0.00194641
CTD-2267D19.2	1.0571e-07	-0.0441331	0.074	0.144	0.00194686
PAK1IP1	1.07168e-07	-0.0568723	0.087	0.159	0.00197371
GBA2	1.07466e-07	-0.059906	0.209	0.317	0.0019792
SYNJ2BP	1.09358e-07	-0.0505516	0.216	0.326	0.00201404
RBM39	1.09759e-07	-0.0805012	0.644	0.796	0.00202143
CNIH4	1.10028e-07	-0.0590391	0.265	0.387	0.00202639
FAIM3	1.1103e-07	-0.0393047	0.013	0.055	0.00204483
PRKRIR	1.11617e-07	-0.0468848	0.123	0.209	0.00205565
NRF1	1.11708e-07	0.0910852	0.122	0.074	0.00205733
NIT1	1.13523e-07	0.130526	0.198	0.142	0.00209075
LARP1B	1.1369e-07	-0.0503303	0.102	0.181	0.00209383
DOPEY2	1.1419e-07	-0.045237	0.15	0.246	0.00210303
BCAR1	1.16805e-07	-0.0502167	0.168	0.268	0.0021512
ZFP36L2	1.17643e-07	-0.100099	0.442	0.577	0.00216663
UPF3A	1.18149e-07	0.168737	0.494	0.475	0.00217594
L3MBTL4	1.18446e-07	-0.0403302	0.049	0.11	0.00218143
C12orf54	1.18589e-07	-0.0413671	0.021	0.068	0.00218406
HLA-DRB5	1.19881e-07	0.187609	0.437	0.386	0.00220785
PSMA2-1	1.20199e-07	-0.0676772	0.344	0.488	0.00221371
AGRN	1.21376e-07	-0.0708172	0.304	0.433	0.00223538
NEDD1	1.22743e-07	0.0888507	0.132	0.082	0.00226055
PM20D2	1.23227e-07	0.101417	0.117	0.07	0.00226946
SLC18B1	1.23469e-07	0.131614	0.227	0.17	0.00227393
MPPE1	1.23496e-07	-0.0553195	0.268	0.39	0.00227443
PPIH	1.23706e-07	-0.044015	0.089	0.163	0.00227828
FAM173B	1.24399e-07	0.0744503	0.099	0.056	0.00229105
ZFHX3	1.26297e-07	-0.0806574	0.332	0.461	0.00232601
HDAC8	1.26718e-07	-0.036522	0.129	0.217	0.00233376
TRIM16	1.27012e-07	-0.0670992	0.256	0.373	0.00233918
ZNF821	1.29076e-07	-0.041336	0.074	0.144	0.00237719
NIPSNAP1	1.31054e-07	-0.0459103	0.04	0.095	0.00241363
PLXNA1	1.31078e-07	-0.0432281	0.105	0.184	0.00241407
RGS12	1.32192e-07	0.173138	0.327	0.28	0.00243457
DENND4A	1.32429e-07	0.0918239	0.108	0.063	0.00243895
SLC25A26	1.33316e-07	-0.0303325	0.167	0.272	0.00245528
ACY3	1.33782e-07	-0.0341335	0.011	0.051	0.00246386
GADD45G	1.33783e-07	-0.0407058	0.057	0.121	0.00246388
DBF4	1.34738e-07	-0.0425422	0.06	0.124	0.00248147
SMDT1	1.35202e-07	-0.0774639	0.772	0.907	0.00249002
ZBTB20	1.35828e-07	0.153346	0.242	0.188	0.00250154
TREX1	1.38268e-07	0.152681	0.34	0.292	0.00254649
KLHL28	1.39336e-07	0.131734	0.209	0.153	0.00256616
OSER1-AS1	1.39657e-07	-0.043117	0.03	0.082	0.00257205
RARB	1.40368e-07	-0.0485428	0.132	0.22	0.00258515
CALR	1.4091e-07	-0.118004	0.657	0.791	0.00259513
RCE1	1.42589e-07	-0.0407783	0.076	0.145	0.00262606
RASSF1	1.43544e-07	-0.0419462	0.03	0.082	0.00264365
OSTM1	1.43601e-07	0.129393	0.247	0.188	0.0026447
ARHGEF19	1.45424e-07	-0.0370487	0.036	0.091	0.00267827
C6orf47	1.45644e-07	-0.0411669	0.131	0.219	0.00268232
SPHK2	1.4678e-07	-0.0421504	0.06	0.124	0.00270324
UBE2W	1.47186e-07	-0.0490156	0.139	0.229	0.00271072
IRF2BP1	1.49027e-07	-0.0441672	0.051	0.112	0.00274463
PIGP	1.49487e-07	0.162135	0.386	0.349	0.00275309
PPM1H	1.49761e-07	0.166027	0.326	0.279	0.00275816
ADNP2	1.50167e-07	-0.0392002	0.103	0.184	0.00276562
TRAP1	1.50802e-07	0.133818	0.23	0.175	0.00277732
BZW2	1.51431e-07	-0.0606832	0.166	0.262	0.0027889
CASD1	1.51626e-07	0.0826032	0.117	0.07	0.00279249
RP11-773D16.1	1.52434e-07	-0.0421318	0.043	0.1	0.00280738
PSPC1	1.5245e-07	0.154528	0.288	0.234	0.00280767
MYCL	1.54909e-07	-0.0544366	0.061	0.125	0.00285295
HCFC1R1	1.55204e-07	-0.0518375	0.137	0.223	0.0028584
LIG1	1.56478e-07	0.0944616	0.117	0.07	0.00288185
ZCCHC6	1.5736e-07	-0.039863	0.182	0.286	0.00289811
KRT80	1.59872e-07	0.105678	0.171	0.116	0.00294436
LEO1	1.60293e-07	-0.0408345	0.061	0.126	0.00295212
RNF183	1.60597e-07	-0.0443441	0.041	0.097	0.00295772
KHNYN	1.62206e-07	-0.0342918	0.172	0.27	0.00298735
SLC5A12	1.62575e-07	0.0554272	0.062	0.029	0.00299414
MGAT3	1.63612e-07	-0.0427878	0.057	0.121	0.00301324
FAT2	1.64654e-07	-0.038668	0.029	0.08	0.00303243
DNAJC24	1.65331e-07	-0.0602207	0.095	0.168	0.0030449
SIRT6	1.65637e-07	-0.035905	0.064	0.131	0.00305054
DCUN1D5	1.66617e-07	-0.0453787	0.186	0.288	0.00306858
CTD-3065J16.9	1.67846e-07	0.078734	0.095	0.053	0.00309122
SUV420H2	1.68514e-07	0.0948066	0.138	0.088	0.00310351
ATXN2L	1.68618e-07	-0.0487979	0.168	0.268	0.00310544
TCP11L2	1.6928e-07	0.0585421	0.09	0.049	0.00311763
ARGLU1	1.71805e-07	-0.0829294	0.566	0.721	0.00316414
LAS1L	1.72263e-07	0.123524	0.178	0.124	0.00317257
DEK	1.73566e-07	-0.0625211	0.333	0.474	0.00319656
MGST3	1.7379e-07	0.185746	0.526	0.53	0.00320068
GSAP	1.74363e-07	-0.0431825	0.078	0.148	0.00321124
TLE4	1.75029e-07	0.158229	0.373	0.326	0.00322351
AC016586.1	1.75336e-07	-0.0521042	0.071	0.138	0.00322917
TMEM159	1.77594e-07	-0.053491	0.131	0.216	0.00327075
SRPRB	1.8044e-07	-0.0430385	0.122	0.208	0.00332317
C1orf172	1.81634e-07	-0.0501397	0.106	0.184	0.00334515
RP1-241P17.4	1.82982e-07	-0.0497808	0.094	0.167	0.00336997
CSNK1G2	1.84125e-07	0.164168	0.332	0.288	0.00339103
BCAP29	1.84942e-07	-0.0581806	0.253	0.367	0.00340609
LAMB3	1.8595e-07	-0.101466	0.212	0.308	0.00342463
RIN2	1.86095e-07	-0.0765373	0.287	0.404	0.00342732
SAMD9L	1.87681e-07	-0.0688106	0.193	0.289	0.00345653
SF3B3	1.89583e-07	0.129895	0.261	0.205	0.00349155
INADL	1.9059e-07	-0.0560719	0.33	0.474	0.0035101
TRMT12	1.91503e-07	0.0744548	0.095	0.053	0.00352692
TATDN2	1.94474e-07	-0.0489637	0.088	0.16	0.00358163
FBF1	1.95701e-07	0.0756883	0.089	0.049	0.00360422
TSPYL1	1.96466e-07	0.148292	0.601	0.592	0.00361832
ELOVL1	1.98727e-07	-0.0423707	0.149	0.243	0.00365995
ARL8B	2.0134e-07	-0.0464776	0.23	0.346	0.00370809
C19orf73	2.03139e-07	-0.0389937	0.019	0.063	0.00374122
PML	2.05177e-07	-0.0690228	0.242	0.352	0.00377875
PDIA3	2.09733e-07	-0.112621	0.67	0.806	0.00386266
TFRC	2.12986e-07	0.160509	0.294	0.241	0.00392257
STAT5A	2.15079e-07	0.0869248	0.124	0.076	0.00396111
CTD-2368P22.1	2.15899e-07	-0.0343269	0.025	0.073	0.0039762
P2RX4	2.16575e-07	-0.0397944	0.08	0.15	0.00398867
NUBP2	2.18948e-07	-0.0517467	0.207	0.313	0.00403236
TUBGCP4	2.19046e-07	-0.040879	0.091	0.166	0.00403417
NCOA7	2.2178e-07	-0.106462	0.265	0.376	0.00408452
DDT	2.24377e-07	-0.0713839	0.446	0.601	0.00413236
EIF3D	2.2489e-07	0.157254	0.504	0.487	0.00414179
FAM185A	2.25118e-07	-0.038372	0.044	0.101	0.004146
MYO9B	2.27871e-07	-0.0508004	0.109	0.185	0.0041967
SIRT1	2.28365e-07	-0.0399105	0.041	0.096	0.0042058
NXT2	2.29387e-07	-0.0508748	0.073	0.138	0.00422463
RASSF6	2.29924e-07	0.106973	0.164	0.112	0.00423451
TBC1D31	2.30106e-07	0.0541672	0.053	0.023	0.00423786
MANSC1	2.30412e-07	-0.0292563	0.061	0.125	0.0042435
STK24	2.3453e-07	-0.0753552	0.44	0.592	0.00431934
USP46-AS1	2.3676e-07	-0.0450417	0.028	0.077	0.00436042
HSPG2	2.39159e-07	0.121277	0.199	0.143	0.0044046
DDX20	2.39514e-07	0.0846274	0.104	0.061	0.00441113
STXBP1	2.39741e-07	0.0767016	0.124	0.076	0.00441531
ZFYVE28	2.40825e-07	0.0644384	0.083	0.045	0.00443527
ATG5	2.41101e-07	-0.0367744	0.184	0.287	0.00444036
MLST8	2.41983e-07	-0.0388409	0.076	0.145	0.0044566
HRAS	2.42803e-07	0.157249	0.444	0.415	0.0044717
NQO2	2.43662e-07	-0.0437018	0.234	0.351	0.00448752
WBP11	2.43945e-07	0.172113	0.427	0.395	0.00449273
FHIT	2.44972e-07	-0.0448763	0.065	0.129	0.00451164
CLPP	2.45724e-07	-0.0488225	0.268	0.39	0.0045255
PPM1G	2.46804e-07	0.140442	0.461	0.439	0.00454539
USP28	2.4731e-07	0.132825	0.22	0.165	0.0045547
DESI2	2.47835e-07	-0.0542063	0.163	0.256	0.00456437
CBX1	2.49212e-07	-0.042043	0.074	0.141	0.00458973
RBBP8	2.52103e-07	-0.0605052	0.173	0.266	0.00464298
TLR5	2.52545e-07	-0.0426818	0.026	0.073	0.00465112
CXorf24	2.56507e-07	-0.0406905	0.023	0.07	0.00472409
HNRNPUL1	2.6139e-07	-0.0736127	0.395	0.541	0.00481402
ARHGAP26	2.64209e-07	-0.0435621	0.158	0.249	0.00486593
VAV1	2.65599e-07	0.134255	0.207	0.15	0.00489155
HIST2H2BE	2.65887e-07	0.152896	0.302	0.247	0.00489685
TBC1D2B	2.66251e-07	-0.0602122	0.131	0.211	0.00490354
DUSP16	2.66262e-07	-0.0404343	0.03	0.08	0.00490375
FAM208A	2.66852e-07	0.14967	0.31	0.257	0.00491461
TMEM218	2.67475e-07	0.116889	0.228	0.171	0.00492609
ATP5L	2.70198e-07	0.0904845	0.965	0.989	0.00497624
CNOT1	2.72668e-07	0.15954	0.484	0.473	0.00502172
GNA15	2.79486e-07	-0.0395729	0.152	0.245	0.00514728
PRPF8	2.82398e-07	0.17013	0.487	0.474	0.00520093
FUCA2	2.82558e-07	0.163844	0.283	0.23	0.00520387
BOLA1	2.83386e-07	-0.0460163	0.096	0.17	0.00521912
TNPO1	2.83455e-07	-0.0462933	0.258	0.379	0.00522039
RP11-420L9.5	2.84591e-07	0.0794648	0.089	0.049	0.00524131
SORBS3	2.86281e-07	-0.0465016	0.199	0.305	0.00527244
ZC3H7B	2.87598e-07	-0.041677	0.124	0.207	0.00529669
DCAF6	2.89404e-07	0.164926	0.394	0.358	0.00532995
PMS2	2.91881e-07	-0.0434034	0.063	0.125	0.00537558
C1orf131	2.92311e-07	-0.0522444	0.129	0.212	0.0053835
FLT3LG	2.92432e-07	-0.036728	0.019	0.062	0.00538572
CREB3L4	2.92493e-07	-0.0484849	0.075	0.142	0.00538685
IL15RA	2.93647e-07	-0.0384487	0.033	0.084	0.0054081
SAMD4B	2.93736e-07	0.158115	0.4	0.373	0.00540974
SRFBP1	2.96365e-07	-0.0550253	0.105	0.181	0.00545816
RNF168	2.98034e-07	-0.0440334	0.115	0.196	0.00548888
TMX4	3.01687e-07	0.156521	0.372	0.332	0.00555616
HMGCS1	3.02532e-07	-0.0398051	0.225	0.336	0.00557174
MYBBP1A	3.03097e-07	0.107587	0.161	0.11	0.00558213
FGD4	3.03831e-07	-0.0488709	0.133	0.22	0.00559565
ATP2B1	3.09601e-07	0.180261	0.436	0.405	0.00570193
CTD-2336O2.1	3.11222e-07	-0.0525476	0.204	0.309	0.00573177
TRAPPC2	3.11346e-07	-0.0442813	0.096	0.172	0.00573407
MBD3	3.1162e-07	-0.0293636	0.149	0.241	0.00573911
PRKRA	3.12261e-07	0.172529	0.364	0.323	0.00575092
ZNF148	3.1792e-07	-0.0311171	0.263	0.389	0.00585514
KIAA0100	3.19837e-07	0.153208	0.406	0.368	0.00589043
PIGN	3.20835e-07	-0.0448461	0.058	0.12	0.00590882
TBL1X	3.24242e-07	-0.0422451	0.104	0.18	0.00597157
ELP2	3.25153e-07	0.171449	0.271	0.221	0.00598834
TOM1L1	3.27092e-07	-0.0508032	0.125	0.207	0.00602405
TNS4	3.28476e-07	-0.0436007	0.016	0.058	0.00604954
RBM10	3.31572e-07	0.114828	0.206	0.151	0.00610656
CNOT6L	3.32114e-07	-0.0422433	0.186	0.285	0.00611655
WBP4	3.35139e-07	-0.0480982	0.143	0.231	0.00617225
UPF1	3.36209e-07	0.167801	0.432	0.406	0.00619196
GLCE	3.36801e-07	-0.0448743	0.102	0.177	0.00620286
SMARCD2	3.42653e-07	-0.0454335	0.295	0.427	0.00631064
UBE2F	3.46492e-07	-0.0434747	0.202	0.307	0.00638135
FAM83E	3.48516e-07	-0.0518343	0.106	0.183	0.00641863
DTYMK	3.48946e-07	-0.0372222	0.091	0.166	0.00642653
VAV2	3.64372e-07	-0.0379914	0.022	0.067	0.00671064
NME1	3.65018e-07	-0.062381	0.242	0.354	0.00672253
RNPEP	3.67699e-07	0.160871	0.331	0.286	0.00677191
KIAA0586	3.68678e-07	0.0839627	0.11	0.066	0.00678994
DESI1	3.68919e-07	-0.0358723	0.109	0.187	0.00679438
MPZL1	3.69635e-07	-0.0637241	0.29	0.412	0.00680757
NAGK	3.71924e-07	-0.0415681	0.159	0.252	0.00684972
DPF2	3.75944e-07	-0.0507897	0.202	0.306	0.00692376
TFB2M	3.76101e-07	0.108031	0.168	0.116	0.00692666
YWHAH	3.78364e-07	0.161462	0.524	0.508	0.00696833
FAM168A	3.83428e-07	-0.0429782	0.085	0.155	0.00706159
IDH3A	3.86199e-07	0.141421	0.268	0.215	0.00711263
ZNF655	3.88259e-07	-0.0490021	0.288	0.414	0.00715057
CPEB2	3.88913e-07	-0.0401717	0.065	0.129	0.00716261
GGPS1	3.93767e-07	-0.0572712	0.322	0.451	0.007252
IRAK2	3.94453e-07	-0.0305232	0.022	0.067	0.00726464
RP11-252A24.7	3.9834e-07	-0.0370615	0.125	0.21	0.00733622
SCO2	3.99639e-07	0.181078	0.415	0.38	0.00736016
LGALS9B	4.0184e-07	-0.0405754	0.033	0.084	0.00740069
NR3C1	4.01963e-07	-0.0614413	0.215	0.318	0.00740295
MEPCE	4.02417e-07	0.132502	0.303	0.25	0.00741131
LAMB1	4.02917e-07	-0.0344848	0.015	0.056	0.00742053
ESRP1	4.04009e-07	-0.0586813	0.24	0.348	0.00744062
YIPF2	4.06026e-07	-0.03287	0.035	0.087	0.00747778
DNASE1L1	4.06566e-07	0.10996	0.153	0.103	0.00748773
AKAP11	4.09933e-07	0.148767	0.315	0.269	0.00754974
RREB1	4.10036e-07	-0.0638665	0.276	0.401	0.00755163
RP11-347P5.1	4.1065e-07	-0.0381631	0.051	0.109	0.00756294
RP11-640M9.1	4.10823e-07	-0.068259	0.31	0.435	0.00756613
POGK	4.12686e-07	-0.0571359	0.132	0.214	0.00760044
CPNE7	4.17249e-07	-0.0376865	0.021	0.066	0.00768448
ANAPC4	4.20023e-07	0.0921942	0.156	0.105	0.00773556
EFTUD2	4.23992e-07	0.151412	0.294	0.242	0.00780866
TSC22D3	4.24937e-07	-0.0519929	0.292	0.417	0.00782606
ABHD8	4.25612e-07	-0.0300167	0.027	0.075	0.0078385
HBB	4.26441e-07	0.23449	0.041	0.095	0.00785376
DOCK1	4.27688e-07	0.102524	0.136	0.088	0.00787672
ATXN7	4.28199e-07	-0.0607756	0.263	0.377	0.00788614
ALS2	4.29425e-07	0.100816	0.14	0.091	0.00790871
TBC1D16	4.30081e-07	-0.0480701	0.248	0.36	0.00792081
PCDH7	4.33179e-07	0.143657	0.22	0.164	0.00797787
ADHFE1	4.34012e-07	0.0911216	0.108	0.064	0.00799321
ATAD2B	4.36098e-07	-0.0371382	0.055	0.114	0.00803162
ITPK1	4.41987e-07	-0.0579564	0.235	0.348	0.00814008
AK3	4.54332e-07	-0.0406252	0.372	0.518	0.00836743
ATG12	4.56144e-07	-0.0397348	0.262	0.388	0.00840081
C20orf196	4.61301e-07	-0.0388506	0.102	0.179	0.00849579
SLC19A2	4.66746e-07	-0.0329908	0.048	0.105	0.00859607
RHOA	4.66793e-07	0.120463	0.835	0.874	0.00859692
GPHN	4.66953e-07	-0.0338693	0.018	0.06	0.00859987
PAFAH1B3	4.67349e-07	-0.0462166	0.097	0.17	0.00860717
WBP2	4.68687e-07	0.153864	0.386	0.35	0.0086318
C17orf59	4.73252e-07	-0.0423264	0.037	0.089	0.00871589
MED13L	4.7568e-07	-0.03803	0.216	0.329	0.0087606
BMP3	4.77022e-07	-0.0589767	0.271	0.39	0.00878531
FAM204A	4.77471e-07	-0.0545982	0.309	0.435	0.00879358
TUBD1	4.77714e-07	-0.0510786	0.056	0.114	0.00879805
FLNC	4.85369e-07	-0.035466	0.019	0.062	0.00893905
TIAM1	4.88284e-07	-0.0322398	0.016	0.058	0.00899273
PTER	4.91948e-07	-0.0718245	0.2	0.299	0.00906021
SENP6	4.92781e-07	0.158364	0.401	0.37	0.00907555
RNASEH2B	4.9526e-07	-0.0601761	0.132	0.212	0.00912121
ILF3	5.0388e-07	0.161993	0.464	0.442	0.00927997
TPRN	5.0413e-07	-0.0424619	0.062	0.124	0.00928457
PPFIA1	5.08186e-07	-0.040261	0.216	0.324	0.00935927
KIFC2	5.09783e-07	0.0696536	0.098	0.057	0.00938868
USP31	5.11962e-07	0.112574	0.149	0.1	0.0094288
XRCC1	5.13017e-07	0.0769605	0.085	0.047	0.00944824
GOLIM4	5.1328e-07	-0.0301921	0.078	0.146	0.00945308
TMEM246	5.16583e-07	-0.0456384	0.188	0.287	0.00951391
MICU2	5.17351e-07	0.153817	0.289	0.238	0.00952805
PMM2	5.17663e-07	-0.0350249	0.019	0.061	0.0095338
L3MBTL1	5.18402e-07	0.0715997	0.074	0.039	0.00954742
C17orf62	5.1936e-07	-0.037681	0.187	0.289	0.00956506
ZNF91	5.27996e-07	-0.0641516	0.302	0.428	0.00972411
RP11-14N7.2	5.30404e-07	-0.0501397	0.101	0.173	0.00976846
IMP3	5.3189e-07	-0.0613525	0.367	0.51	0.00979582
TBC1D12	5.32293e-07	-0.0340273	0.032	0.081	0.00980324
N4BP1	5.3471e-07	-0.0361488	0.201	0.305	0.00984776
PPIL4	5.39513e-07	0.157318	0.268	0.216	0.00993621
ZNF331	5.40065e-07	-0.0382252	0.043	0.097	0.00994638
ADM	5.40226e-07	-0.047065	0.033	0.082	0.00994934
FASTKD3	5.42053e-07	-0.0458329	0.062	0.123	0.00998298
HPS5	5.4504e-07	0.10814	0.186	0.133	0.010038
NUDT19	5.46339e-07	-0.0396543	0.133	0.219	0.0100619
TYW5	5.54068e-07	-0.0465223	0.102	0.175	0.0102043
VIMP	5.55083e-07	-0.0722103	0.531	0.697	0.010223
ARID4B	5.67058e-07	-0.0745929	0.449	0.598	0.0104435
HDAC2	5.68356e-07	0.154449	0.421	0.393	0.0104674
CALML5	5.74201e-07	-0.047606	0.015	0.055	0.0105751
IBA57	5.82509e-07	-0.0383126	0.04	0.093	0.0107281
CHSY1	5.83242e-07	-0.0336024	0.034	0.084	0.0107416
DYRK4	5.88204e-07	-0.0388815	0.058	0.118	0.0108329
EPDR1	5.90486e-07	0.112379	0.158	0.109	0.010875
SESTD1	5.92641e-07	0.165711	0.467	0.449	0.0109147
LAMB2	5.98969e-07	-0.0459183	0.082	0.149	0.0110312
TRIM5	6.00066e-07	-0.0387126	0.047	0.102	0.0110514
GOSR2	6.0116e-07	-0.0340683	0.091	0.163	0.0110716
AGO3	6.05929e-07	-0.0413587	0.222	0.334	0.0111594
RFK	6.06214e-07	-0.0773607	0.306	0.417	0.0111646
LIG3	6.07554e-07	0.0553456	0.071	0.037	0.0111893
POLM	6.09031e-07	-0.0453494	0.098	0.172	0.0112165
TIMM17B	6.16008e-07	-0.0596377	0.297	0.417	0.011345
TNFAIP2	6.19887e-07	-0.174334	0.392	0.489	0.0114165
HDAC5	6.20847e-07	0.130138	0.239	0.186	0.0114341
UBE2E1	6.29616e-07	0.166058	0.437	0.415	0.0115956
DENND4B	6.30642e-07	-0.0395383	0.055	0.113	0.0116145
PTK2	6.33631e-07	0.169641	0.416	0.393	0.0116696
USP30-AS1	6.39298e-07	-0.0297905	0.103	0.18	0.0117739
HNRNPA3	6.43633e-07	0.133175	0.805	0.851	0.0118538
LONRF1	6.46988e-07	-0.0495398	0.051	0.107	0.0119156
MMADHC	6.56575e-07	0.171773	0.527	0.526	0.0120921
ARSG	6.57826e-07	-0.0541567	0.127	0.206	0.0121152
CMPK2	6.61864e-07	0.0941208	0.156	0.106	0.0121896
TRAPPC12	6.66836e-07	0.140036	0.242	0.189	0.0122811
SLC12A6	6.74815e-07	-0.0390311	0.021	0.064	0.0124281
C19orf53	6.75291e-07	-0.0848389	0.775	0.9	0.0124368
NSF	6.77848e-07	-0.0502745	0.184	0.277	0.0124839
UPF3B	6.94895e-07	-0.0426392	0.119	0.195	0.0127979
SOCS4	6.95429e-07	0.13248	0.261	0.208	0.0128077
TBCC	6.97282e-07	-0.0321068	0.167	0.262	0.0128418
TRIM39	6.99204e-07	0.0747769	0.11	0.067	0.0128772
FKBP14	7.03918e-07	-0.0353194	0.058	0.119	0.0129641
GALK1	7.11962e-07	-0.0384947	0.03	0.078	0.0131122
ZCCHC2	7.15273e-07	0.0978127	0.146	0.098	0.0131732
SNX9	7.19848e-07	-0.0468456	0.17	0.26	0.0132574
CTD-2350C19.2	7.2248e-07	0.0487588	0.062	0.03	0.0133059
HGD	7.24004e-07	0.0670371	0.062	0.031	0.013334
SLC51A	7.28291e-07	-0.0358876	0.133	0.215	0.0134129
TCERG1	7.30972e-07	-0.0478769	0.23	0.341	0.0134623
SLC39A1	7.42879e-07	-0.0453115	0.167	0.26	0.0136816
CRYBB2	7.45879e-07	-0.0557575	0.089	0.156	0.0137369
RP11-497H16.9	7.46591e-07	0.0832874	0.102	0.061	0.01375
TRIM11	7.48557e-07	-0.0306567	0.098	0.172	0.0137862
KDELR3	7.50362e-07	-0.0465558	0.044	0.097	0.0138194
MGEA5	7.51633e-07	0.13687	0.56	0.555	0.0138428
USP8	7.61876e-07	0.153422	0.425	0.403	0.0140315
PPFIBP2	7.64535e-07	-0.0409989	0.087	0.155	0.0140804
PSMD14	7.66262e-07	0.169376	0.37	0.329	0.0141122
PFDN6	7.66373e-07	0.161376	0.418	0.391	0.0141143
RPS6KA2	7.69183e-07	0.100083	0.171	0.121	0.0141661
RNF208	7.82164e-07	-0.0349315	0.039	0.09	0.0144051
TOM1L2	7.83218e-07	-0.0406897	0.208	0.314	0.0144245
TSG101	7.83981e-07	0.17539	0.412	0.389	0.0144386
CLNS1A	7.84199e-07	0.168429	0.502	0.503	0.0144426
RP11-658F2.8	7.86385e-07	0.102014	0.171	0.12	0.0144829
ALG14	7.96572e-07	-0.0373772	0.178	0.271	0.0146705
ECT2	7.97768e-07	-0.0338198	0.048	0.103	0.0146925
ABCD4	7.99766e-07	-0.0494949	0.138	0.221	0.0147293
LNX2	8.00878e-07	-0.0452077	0.132	0.214	0.0147498
CHD6	8.05769e-07	-0.047805	0.234	0.342	0.0148398
C9orf66	8.06101e-07	0.069057	0.08	0.043	0.014846
RAB3GAP1	8.14657e-07	-0.0461217	0.242	0.353	0.0150035
BRD2	8.18441e-07	-0.081265	0.542	0.698	0.0150732
FGFR1OP2	8.21158e-07	-0.0588485	0.161	0.246	0.0151233
PSMB3	8.22253e-07	-0.0702641	0.525	0.686	0.0151434
BRD7	8.30372e-07	-0.0421499	0.347	0.479	0.015293
ING3	8.34338e-07	-0.0343391	0.094	0.165	0.015366
DERA	8.37307e-07	-0.0357436	0.209	0.315	0.0154207
STK3	8.37494e-07	-0.0387756	0.087	0.156	0.0154241
KDM2A	8.38149e-07	0.159995	0.421	0.397	0.0154362
IMPDH1	8.45012e-07	-0.0352458	0.049	0.105	0.0155626
CUX1	8.45277e-07	-0.0538089	0.244	0.358	0.0155675
COL1A1	8.52854e-07	-0.0421015	0.027	0.072	0.015707
TGFBR1	8.56491e-07	-0.0384798	0.085	0.155	0.015774
LUZP1	8.5824e-07	-0.0438538	0.192	0.289	0.0158062
PDCD10	8.61377e-07	-0.049461	0.278	0.401	0.015864
STX17	8.71878e-07	-0.0462452	0.122	0.198	0.0160574
TJP2	8.74565e-07	-0.0818889	0.607	0.762	0.0161069
THEM4	8.77652e-07	-0.0480459	0.069	0.131	0.0161637
RTN2	8.78023e-07	-0.0378651	0.014	0.052	0.0161705
CASP10	8.84629e-07	0.083344	0.144	0.095	0.0162922
SCIN	8.86747e-07	-0.0670022	0.255	0.362	0.0163312
TMEM14A	9.02338e-07	0.173821	0.504	0.503	0.0166184
ATPAF1	9.12359e-07	0.123214	0.22	0.168	0.0168029
RBM14	9.15553e-07	0.137364	0.261	0.209	0.0168617
EDEM1	9.27407e-07	-0.0502774	0.127	0.209	0.01708
SRC	9.32712e-07	-0.0396767	0.065	0.127	0.0171778
DOCK4	9.38206e-07	-0.0397926	0.065	0.127	0.0172789
CARD6	9.54969e-07	-0.0432576	0.069	0.131	0.0175877
PDP1	9.67582e-07	-0.0515048	0.28	0.396	0.01782
CD74	9.81976e-07	-0.162068	0.968	0.981	0.0180851
KBTBD3	9.84282e-07	-0.047065	0.096	0.166	0.0181275
RP5-1042K10.10	9.87579e-07	-0.0432531	0.032	0.078	0.0181882
HSD17B7	9.89895e-07	-0.0352724	0.131	0.214	0.0182309
TENC1	9.99079e-07	-0.0346735	0.026	0.07	0.0184
ATP5EP2	1.00069e-06	0.139275	0.251	0.2	0.0184297
C1GALT1C1	1.01569e-06	0.140275	0.251	0.201	0.018706
RAB5A	1.02524e-06	-0.0532208	0.336	0.467	0.0188819
THUMPD2	1.032e-06	-0.0357544	0.073	0.136	0.0190063
MEF2D	1.04948e-06	-0.0425123	0.195	0.295	0.0193282
SMG1	1.05754e-06	-0.0466917	0.324	0.454	0.0194767
RP5-1057J7.6	1.06324e-06	-0.0386748	0.033	0.08	0.0195817
USF2	1.06575e-06	-0.0624492	0.296	0.412	0.019628
SH3BGRL	1.06625e-06	-0.051784	0.395	0.544	0.0196372
SYNC	1.07143e-06	-0.0368983	0.06	0.119	0.0197324
RCBTB1	1.08388e-06	-0.05226	0.129	0.209	0.0199618
ITPKC	1.08457e-06	-0.0562053	0.239	0.346	0.0199746
EBF4	1.08601e-06	-0.0437796	0.054	0.11	0.0200011
SECTM1	1.0873e-06	-0.0384533	0.042	0.094	0.0200248
RUNX3	1.0891e-06	-0.0402506	0.041	0.092	0.0200579
KAT8	1.10694e-06	-0.0425999	0.136	0.218	0.0203865
AADAT	1.10839e-06	0.0592749	0.071	0.038	0.0204133
FNIP1	1.1203e-06	-0.0437696	0.115	0.191	0.0206326
RELA	1.13131e-06	-0.0420522	0.196	0.297	0.0208354
TUFT1	1.13642e-06	-0.0453864	0.087	0.154	0.0209294
SYVN1	1.1466e-06	-0.0354591	0.149	0.236	0.0211169
YY1	1.14838e-06	-0.0706073	0.422	0.562	0.0211497
PLEKHN1	1.15011e-06	-0.0346176	0.018	0.057	0.0211815
PHPT1	1.15081e-06	-0.0735616	0.553	0.703	0.0211944
SNX17	1.15733e-06	-0.0310464	0.184	0.283	0.0213145
SCAND1	1.16156e-06	0.125885	0.787	0.835	0.0213924
RILPL2	1.16692e-06	-0.0546969	0.269	0.38	0.0214911
TDP2	1.17918e-06	0.171017	0.315	0.276	0.0217169
CNPPD1	1.18432e-06	-0.0478996	0.111	0.186	0.0218116
PPP1R37	1.18617e-06	-0.0329289	0.075	0.138	0.0218456
TRIM21	1.19222e-06	-0.0345547	0.05	0.105	0.0219571
TMEM234	1.19362e-06	0.0878294	0.104	0.063	0.0219829
XPO6	1.19531e-06	-0.0386954	0.16	0.251	0.022014
AAK1	1.19981e-06	-0.0384666	0.065	0.125	0.0220969
FAM135A	1.20059e-06	-0.0357373	0.139	0.224	0.0221113
ZNF280D	1.20533e-06	-0.0501776	0.149	0.232	0.0221985
FAM153B	1.21841e-06	0.0907881	0.117	0.074	0.0224394
FIP1L1	1.23207e-06	0.145034	0.262	0.214	0.0226911
SSR1	1.24467e-06	-0.0638144	0.476	0.618	0.0229231
SH3RF1	1.25588e-06	-0.0453639	0.22	0.325	0.0231295
AGPS	1.26065e-06	0.118166	0.211	0.16	0.0232174
ARNT	1.2619e-06	-0.0393159	0.123	0.2	0.0232405
TTC6	1.26592e-06	0.117492	0.147	0.101	0.0233145
LEPREL4	1.28533e-06	-0.0293818	0.02	0.061	0.0236719
LTK	1.28835e-06	0.0930726	0.116	0.073	0.0237276
SLC10A5	1.29032e-06	-0.0415823	0.048	0.102	0.0237637
ARL6IP6	1.30297e-06	-0.0374844	0.115	0.191	0.0239968
ATP8B1	1.30634e-06	-0.0525107	0.304	0.43	0.0240588
FAM214A	1.31269e-06	-0.0643219	0.381	0.51	0.0241758
EBP	1.32866e-06	-0.0404028	0.178	0.272	0.02447
ARHGAP5-AS1	1.33353e-06	-0.0357054	0.041	0.092	0.0245596
YES1	1.33793e-06	-0.046145	0.291	0.411	0.0246406
HEG1	1.34419e-06	0.0525973	0.06	0.029	0.0247559
COPB1	1.3937e-06	0.173067	0.444	0.433	0.0256677
DIDO1	1.39393e-06	0.17359	0.347	0.31	0.0256721
ZRANB2	1.40428e-06	-0.0486986	0.33	0.46	0.0258627
TMEM136	1.41393e-06	0.0656578	0.091	0.053	0.0260404
KMT2D	1.42051e-06	-0.0351703	0.123	0.201	0.0261616
DPP9	1.44621e-06	-0.0437618	0.077	0.14	0.0266348
C9orf64	1.45005e-06	0.0905623	0.131	0.086	0.0267055
COX14	1.46359e-06	0.0999939	0.889	0.929	0.0269549
MT2A	1.46723e-06	-0.410845	0.63	0.71	0.0270219
FAM172A	1.46866e-06	0.130256	0.221	0.171	0.0270482
RBM7	1.47882e-06	-0.0378298	0.149	0.233	0.0272355
ALG13	1.47899e-06	-0.0368436	0.206	0.304	0.0272386
NET1	1.4855e-06	-0.0749801	0.545	0.693	0.0273584
ELF5	1.5226e-06	-0.0432714	0.075	0.137	0.0280418
WLS	1.52506e-06	0.139435	0.248	0.2	0.028087
PITPNA-AS1	1.53245e-06	-0.0461051	0.144	0.228	0.0282232
TIMM9	1.5352e-06	-0.0388644	0.174	0.267	0.0282737
PIK3C2B	1.55142e-06	-0.0471242	0.131	0.208	0.0285725
ISOC1	1.55614e-06	-0.0398389	0.087	0.152	0.0286594
TPP1	1.57021e-06	-0.0395037	0.16	0.247	0.0289186
2001-03-01	1.57233e-06	-0.0381022	0.028	0.073	0.0289576
SIKE1	1.57884e-06	-0.0447816	0.143	0.226	0.0290775
RP11-65J3.1	1.58925e-06	-0.0306004	0.022	0.064	0.0292693
CHD9	1.58952e-06	-0.0622668	0.413	0.547	0.0292742
GGACT	1.59439e-06	-0.033438	0.025	0.068	0.0293638
SERTAD2	1.59474e-06	0.140651	0.278	0.232	0.0293703
HCFC1	1.59541e-06	-0.0371965	0.161	0.249	0.0293826
HIPK2	1.60602e-06	0.152623	0.455	0.429	0.0295781
ATP5G1	1.61034e-06	-0.0659858	0.641	0.803	0.0296576
ENTPD1-AS1	1.61277e-06	-0.0340141	0.028	0.072	0.0297024
RP5-884G6.2	1.62234e-06	0.0520923	0.053	0.025	0.0298786
RP11-849H4.2	1.62437e-06	-0.0350562	0.05	0.103	0.029916
LARP7	1.64932e-06	-0.0524633	0.351	0.493	0.0303756
DNMBP	1.66096e-06	0.109677	0.171	0.122	0.0305899
NGRN	1.69738e-06	0.0633401	0.077	0.042	0.0312606
SCARB2	1.71373e-06	-0.0470329	0.358	0.498	0.0315617
SLC7A11	1.71955e-06	0.180862	0.209	0.157	0.0316689
PNKD	1.72012e-06	-0.0650683	0.654	0.805	0.0316795
DLGAP1-AS2	1.72335e-06	0.048877	0.057	0.028	0.031739
PSMA6	1.75253e-06	-0.0435105	0.172	0.263	0.0322763
TMEM55B	1.75519e-06	-0.0506169	0.129	0.205	0.0323253
RRP15	1.76651e-06	-0.0365437	0.14	0.223	0.0325338
ARHGEF1	1.77122e-06	-0.0271588	0.113	0.189	0.0326206
ZDHHC8	1.77152e-06	-0.0348182	0.036	0.084	0.0326261
GIGYF1	1.77282e-06	-0.0417676	0.14	0.222	0.0326499
RGP1	1.77285e-06	-0.049065	0.2	0.298	0.0326505
PPP1R1C	1.77498e-06	-0.0245836	0.036	0.085	0.0326899
DUOX2	1.79127e-06	0.101197	0.649	0.607	0.0329898
NFKBID	1.80314e-06	-0.0267283	0.015	0.053	0.0332085
HDAC9	1.80672e-06	0.11017	0.163	0.114	0.0332743
UPK3B	1.82548e-06	-0.0312155	0.065	0.124	0.0336199
SCP2	1.83428e-06	-0.0683296	0.749	0.866	0.033782
IFIT1	1.83616e-06	0.0849947	0.101	0.061	0.0338166
RP13-270P17.3	1.8436e-06	-0.0415228	0.032	0.077	0.0339536
MYO1D	1.84584e-06	0.154686	0.457	0.439	0.0339948
C6orf62	1.8465e-06	0.164679	0.627	0.658	0.0340071
PSMG2	1.85315e-06	-0.0413017	0.281	0.404	0.0341294
MYCBP2	1.85821e-06	-0.0301639	0.361	0.501	0.0342226
ZNF502	1.87451e-06	-0.0276293	0.021	0.062	0.0345229
SNRPA1	1.87712e-06	0.160991	0.358	0.328	0.034571
ERCC4	1.8812e-06	0.10557	0.196	0.147	0.034646
KPNA1	1.90826e-06	0.151008	0.274	0.23	0.0351445
SBNO2	1.91901e-06	-0.0399371	0.091	0.158	0.0353424
AC092295.7	1.92647e-06	0.055753	0.078	0.043	0.0354798
TRIM62	1.94163e-06	-0.0291336	0.014	0.051	0.035759
PLEKHG1	1.95904e-06	-0.0421966	0.122	0.199	0.0360797
LRRC8B	1.96134e-06	0.132254	0.269	0.222	0.036122
IKZF2	1.98396e-06	0.137803	0.485	0.465	0.0365386
LRRC59	1.98756e-06	-0.0486279	0.313	0.432	0.0366049
XPO4	1.9954e-06	-0.0258179	0.101	0.174	0.0367492
IDE	2.03728e-06	0.149597	0.305	0.262	0.0375207
EXOC6	2.0416e-06	-0.0345181	0.12	0.198	0.0376001
TOX4	2.04876e-06	-0.0476553	0.316	0.444	0.0377321
PRR4	2.06489e-06	-0.0319729	0.112	0.187	0.0380292
ZNF577	2.06551e-06	-0.0295765	0.021	0.062	0.0380404
LINC00958	2.06686e-06	-0.0502908	0.111	0.18	0.0380653
SNRNP70	2.06846e-06	0.15984	0.526	0.529	0.0380947
CLN5	2.0691e-06	0.15675	0.306	0.265	0.0381066
MTRNR2L8	2.08212e-06	0.079104	0.994	0.999	0.0383464
GPM6A	2.08701e-06	-0.0329263	0.096	0.165	0.0384364
ZNF394	2.08904e-06	-0.0358188	0.103	0.174	0.0384738
FOXA1	2.09753e-06	0.129706	0.668	0.69	0.0386302
CYB5B	2.09768e-06	-0.048569	0.255	0.369	0.038633
GPS1	2.09818e-06	0.141411	0.31	0.268	0.0386421
SLC25A11	2.12229e-06	-0.0484166	0.156	0.238	0.0390861
TAF6	2.13552e-06	0.117085	0.182	0.134	0.0393298
RINT1	2.14247e-06	0.0838547	0.13	0.085	0.0394578
COIL	2.1601e-06	-0.0278343	0.139	0.221	0.0397825
AFAP1	2.16404e-06	-0.0372298	0.073	0.133	0.0398551
C2orf43	2.16915e-06	-0.0389319	0.041	0.09	0.0399493
CNNM2	2.17363e-06	0.0684435	0.082	0.047	0.0400317
NRIP1	2.17785e-06	-0.0392523	0.068	0.127	0.0401095
DYNC1LI1	2.1817e-06	0.107302	0.213	0.161	0.0401804
IMMP1L	2.19697e-06	-0.0454612	0.126	0.203	0.0404616
BET1L	2.19785e-06	-0.0372892	0.171	0.261	0.0404779
STAMBP	2.20733e-06	-0.0307403	0.138	0.219	0.0406524
CDK9	2.20867e-06	0.121051	0.188	0.14	0.0406772
NOTCH1	2.22552e-06	-0.0422675	0.022	0.062	0.0409873
C15orf57	2.23991e-06	0.112864	0.184	0.134	0.0412525
BTN2A1	2.26349e-06	0.120273	0.227	0.179	0.0416868
NPAT	2.27333e-06	-0.032132	0.097	0.167	0.0418679
ZNF276	2.28631e-06	-0.0426498	0.102	0.172	0.042107
PSMC5	2.31823e-06	0.170265	0.484	0.472	0.0426949
PREP	2.32063e-06	-0.0303728	0.064	0.123	0.0427391
SLFN11	2.32655e-06	0.0549692	0.067	0.035	0.0428481
RP11-105N14.1	2.33035e-06	-0.0288886	0.062	0.119	0.0429181
THSD4	2.3413e-06	0.0595855	0.084	0.048	0.0431198
TPST2	2.37781e-06	-0.0302343	0.044	0.095	0.0437921
IL10RB-AS1	2.38236e-06	-0.0324112	0.023	0.065	0.0438759
G6PD	2.42085e-06	-0.0441953	0.213	0.311	0.0445849
YIPF4	2.43611e-06	-0.0522276	0.363	0.501	0.0448659
JAK2	2.45819e-06	0.0937945	0.135	0.09	0.0452725
METTL12	2.508e-06	-0.0371321	0.055	0.109	0.0461898
PIAS3	2.54096e-06	0.156207	0.329	0.291	0.0467968
NFKB1	2.55984e-06	-0.0133867	0.191	0.292	0.0471445
PLEKHF2	2.58058e-06	0.153032	0.446	0.428	0.0475266
MICAL2	2.5964e-06	-0.031158	0.058	0.114	0.0478179
LYPLAL1	2.61019e-06	-0.0279139	0.129	0.207	0.0480718
CDC40	2.61359e-06	-0.0548895	0.214	0.311	0.0481345
MMP24-AS1	2.61366e-06	0.148147	0.614	0.629	0.0481359
RFC2	2.63033e-06	-0.0380803	0.055	0.108	0.0484427
SMURF2	2.63649e-06	-0.043035	0.152	0.236	0.0485562
RP11-285F7.2	2.64521e-06	0.105701	0.124	0.082	0.0487167
VHL	2.64948e-06	-0.0403158	0.098	0.166	0.0487954
HLTF	2.65021e-06	0.0673759	0.108	0.067	0.048809
SBF1	2.69732e-06	-0.0400435	0.191	0.288	0.0496765
ARHGEF4	2.70653e-06	0.0548921	0.062	0.032	0.0498461
RP11-449P1.1	2.7081e-06	-0.0348292	0.039	0.086	0.0498751
FOXJ3	2.70878e-06	-0.0306672	0.184	0.276	0.0498877
ACVR2A	2.73652e-06	-0.0344943	0.091	0.157	0.0503985
MAPKAPK3	2.7737e-06	-0.0323474	0.108	0.178	0.0510832
RBPMS-AS1	2.79916e-06	-0.0267353	0.036	0.083	0.0515521
UBE2Q2	2.81075e-06	-0.031601	0.137	0.219	0.0517656
THAP9-AS1	2.82245e-06	-0.0337212	0.108	0.179	0.051981
SPICE1	2.90304e-06	0.0808285	0.119	0.077	0.0534652
IFITM2	2.91091e-06	-0.0723717	0.274	0.378	0.0536102
E4F1	2.91888e-06	0.115767	0.173	0.126	0.053757
CTSA	2.93382e-06	-0.0425866	0.261	0.373	0.0540322
TMX1	2.95776e-06	-0.0276459	0.215	0.321	0.054473
SLC9A8	2.98039e-06	-0.0238082	0.175	0.269	0.0548899
HPCAL1	2.98401e-06	-0.0398178	0.034	0.079	0.0549565
CARD16	2.99542e-06	-0.0444218	0.135	0.212	0.0551666
MAFK	3.02737e-06	-0.0473058	0.143	0.22	0.055755
IRF2BPL	3.03563e-06	-0.021136	0.31	0.43	0.0559073
NBAS	3.04369e-06	0.091696	0.151	0.104	0.0560557
PPP1R3D	3.04678e-06	-0.0407449	0.068	0.125	0.0561126
FAM53B	3.06371e-06	0.121132	0.207	0.159	0.0564243
DNAH14	3.07048e-06	-0.0359206	0.073	0.131	0.0565491
EDEM3	3.07164e-06	-0.0468864	0.28	0.39	0.0565703
BTBD2	3.07767e-06	-0.0400819	0.062	0.118	0.0566815
FOXN4	3.08031e-06	-0.0335214	0.02	0.058	0.0567301
SARS	3.08051e-06	-0.0385	0.196	0.291	0.0567338
BRF1	3.08585e-06	0.122362	0.187	0.14	0.056832
FAXC	3.09462e-06	-0.0358584	0.029	0.072	0.0569937
MBTPS1	3.12332e-06	0.159464	0.415	0.394	0.0575223
RP11-96H19.1	3.12582e-06	0.0791354	0.095	0.057	0.0575682
PSTPIP2	3.14491e-06	-0.0295994	0.027	0.069	0.0579198
MGP	3.14641e-06	0.0696516	0.069	0.037	0.0579474
FKBP2	3.16059e-06	-0.102058	0.753	0.866	0.0582085
LXN	3.17325e-06	0.122263	0.216	0.164	0.0584418
GPR153	3.18193e-06	-0.0398625	0.025	0.065	0.0586016
FN3KRP	3.1928e-06	-0.0302284	0.04	0.087	0.0588018
SMIM12	3.21842e-06	-0.0393211	0.235	0.34	0.0592737
ZER1	3.25534e-06	0.127783	0.229	0.182	0.0599536
BOC	3.26059e-06	-0.0303154	0.016	0.053	0.0600502
STRN3	3.28193e-06	-0.0148912	0.185	0.28	0.0604433
NPM1	3.2913e-06	-0.0941924	0.764	0.875	0.0606159
C2CD5	3.29693e-06	0.0907557	0.146	0.101	0.0607195
ADO	3.3353e-06	-0.0288623	0.058	0.114	0.0614263
PDCD2	3.38302e-06	-0.0382512	0.35	0.483	0.062305
MICALL1	3.38971e-06	-0.0406675	0.054	0.107	0.0624282
CTSF	3.40601e-06	-0.0322232	0.018	0.055	0.0627285
RP5-1065J22.8	3.44581e-06	-0.031493	0.042	0.09	0.0634614
COPS2	3.449e-06	-0.0312939	0.143	0.223	0.0635202
RP11-411K7.1	3.45794e-06	0.0498345	0.054	0.026	0.0636849
ZFAND2A	3.47484e-06	-0.0331514	0.082	0.144	0.0639961
ZDHHC21	3.47792e-06	-0.0419102	0.152	0.236	0.0640528
UBALD2	3.47863e-06	0.138105	0.332	0.292	0.0640659
L3MBTL3	3.49235e-06	-0.0331086	0.023	0.064	0.0643186
ERH	3.49275e-06	-0.074992	0.703	0.842	0.064326
CX3CL1	3.51199e-06	-0.0403885	0.204	0.3	0.0646803
IL1RAP	3.53339e-06	-0.0357052	0.071	0.13	0.0650744
ILF3-AS1	3.5754e-06	-0.0554751	0.437	0.589	0.0658481
PUS3	3.61424e-06	-0.0426484	0.043	0.091	0.0665634
KCTD3	3.61576e-06	-0.0387659	0.187	0.28	0.0665915
MAP2K2	3.6232e-06	-0.0353059	0.332	0.458	0.0667285
TMEM109	3.62336e-06	0.138112	0.253	0.205	0.0667314
SSBP1	3.63651e-06	-0.0692266	0.557	0.716	0.0669737
OVOL1	3.6427e-06	-0.0395726	0.05	0.101	0.0670876
EIF3G	3.75745e-06	-0.0593576	0.453	0.604	0.069201
ZNF649	3.76061e-06	-0.0291372	0.018	0.054	0.0692592
ADTRP	3.77555e-06	-0.0356697	0.055	0.108	0.0695342
SETD6	3.80907e-06	0.0845953	0.138	0.093	0.0701516
COPZ1	3.8795e-06	-0.0385689	0.209	0.305	0.0714488
TRIM44	3.90694e-06	-0.0517669	0.27	0.378	0.0719541
NDUFB7	3.91975e-06	-0.0561117	0.867	0.95	0.07219
PLEKHG3	3.92154e-06	-0.0278212	0.036	0.083	0.072223
FLOT2	3.93629e-06	0.135607	0.278	0.234	0.0724946
GADD45A	4.0001e-06	0.179064	0.285	0.239	0.0736698
COMMD7	4.00132e-06	-0.0393378	0.285	0.403	0.0736922
RNF180	4.06926e-06	-0.0281519	0.042	0.091	0.0749436
MEX3C	4.07778e-06	-0.0280793	0.07	0.13	0.0751004
SPTLC2	4.11253e-06	0.147714	0.399	0.368	0.0757404
MFAP3L	4.13117e-06	-0.035845	0.027	0.069	0.0760837
TIMM10B	4.13659e-06	0.145946	0.303	0.261	0.0761835
PHTF2	4.14172e-06	0.11054	0.167	0.121	0.0762781
DR1	4.15254e-06	-0.0274935	0.232	0.343	0.0764774
RBAK-RBAKDN	4.17433e-06	-0.0330713	0.018	0.054	0.0768787
KLF16	4.1863e-06	0.085283	0.166	0.119	0.0770991
TMPO	4.23981e-06	-0.0268732	0.172	0.26	0.0780846
ATP6V0A1	4.24719e-06	-0.0408912	0.105	0.174	0.0782206
SARNP	4.2576e-06	-0.0394774	0.064	0.12	0.0784123
RP11-301O19.1	4.26717e-06	0.0484947	0.062	0.032	0.0785885
FUBP3	4.28728e-06	-0.035136	0.194	0.287	0.0789588
C15orf39	4.298e-06	-0.0287343	0.092	0.159	0.0791563
REXO1	4.35448e-06	-0.0335982	0.071	0.13	0.0801964
MYPOP	4.38324e-06	-0.0347712	0.035	0.08	0.0807262
USP22	4.38727e-06	-0.0657147	0.485	0.633	0.0808004
STXBP5	4.4208e-06	-0.0238274	0.043	0.092	0.0814179
RP11-1114A5.4	4.44636e-06	0.0730509	0.119	0.077	0.0818887
DNMT1	4.49801e-06	0.151734	0.274	0.232	0.0828398
SEC24B	4.51545e-06	0.118578	0.243	0.195	0.0831611
ITSN1	4.54515e-06	-0.0409852	0.105	0.172	0.083708
UTP11L	4.57886e-06	-0.0438074	0.143	0.218	0.0843288
CWF19L2	4.61804e-06	-0.0322202	0.065	0.121	0.0850504
SLC39A4	4.63089e-06	-0.0437594	0.07	0.126	0.0852871
ATP10D	4.6362e-06	-0.033833	0.05	0.101	0.0853849
PNRC1	4.66022e-06	-0.061248	0.405	0.531	0.0858272
WDR11	4.72353e-06	0.142332	0.423	0.396	0.0869932
POP5	4.74142e-06	0.14093	0.297	0.253	0.0873226
RABGGTA	4.75513e-06	-0.0278954	0.099	0.168	0.0875753
PAX7	4.75615e-06	-0.0590976	0.235	0.331	0.087594
MXD4	4.76609e-06	-0.0352757	0.271	0.381	0.087777
COA3	4.76846e-06	0.165932	0.581	0.632	0.0878207
KRTCAP3	4.79021e-06	-0.0403236	0.256	0.359	0.0882214
C3orf52	4.79239e-06	0.0984794	0.131	0.089	0.0882614
DOCK7	4.81717e-06	0.112947	0.166	0.121	0.0887178
SNW1	4.83297e-06	0.140088	0.358	0.326	0.0890088
LEAP2	4.84854e-06	-0.0260111	0.02	0.058	0.0892955
NFATC2IP	4.85133e-06	-0.0327524	0.312	0.436	0.0893469
CMC2	4.85259e-06	-0.0307239	0.167	0.257	0.0893702
HDLBP	4.90993e-06	-0.073109	0.614	0.761	0.0904262
PGAP2	4.93767e-06	-0.0344487	0.096	0.161	0.0909371
ATXN7L3	4.98668e-06	-0.0396266	0.109	0.177	0.0918396
LARS2	4.99191e-06	0.0665576	0.073	0.04	0.0919359
JDP2	5.01423e-06	-0.0467751	0.129	0.201	0.0923471
RCL1	5.01775e-06	0.0564176	0.07	0.038	0.0924118
PRR15L	5.03732e-06	-0.0439626	0.244	0.351	0.0927724
MSH6	5.06212e-06	0.0922438	0.147	0.103	0.093229
ACYP2	5.06541e-06	0.137914	0.337	0.297	0.0932897
RP11-544A12.8	5.1172e-06	-0.03676	0.02	0.057	0.0942434
STXBP2	5.14727e-06	-0.0459352	0.201	0.292	0.0947973
PGM2	5.16369e-06	-0.0323964	0.049	0.099	0.0950996
PSEN2	5.19682e-06	0.107661	0.143	0.099	0.0957098
EFR3A	5.20057e-06	-0.0393164	0.265	0.379	0.0957789
EPS15	5.25055e-06	-0.0380364	0.258	0.368	0.0966993
DNM1L	5.29033e-06	-0.0223015	0.171	0.26	0.0974319
ARPC4	5.30183e-06	-0.0376942	0.226	0.323	0.0976438
LRRC40	5.30755e-06	-0.0358557	0.044	0.092	0.0977492
SNRPA	5.35406e-06	-0.0294866	0.118	0.191	0.0986057
NAA16	5.37795e-06	-0.0400422	0.065	0.12	0.0990458
CTB-50L17.14	5.38784e-06	-0.0301906	0.02	0.057	0.0992279
HELZ	5.38858e-06	-0.0104769	0.242	0.351	0.0992414
C1orf204	5.39788e-06	0.0583449	0.057	0.029	0.0994128
DNAJC2	5.39906e-06	-0.0446159	0.247	0.353	0.0994345
SEC14L2	5.44033e-06	-0.0331626	0.034	0.078	0.100195
DOCK8	5.47059e-06	0.0839104	0.111	0.071	0.100752
EIF2AK1	5.48609e-06	-0.0386811	0.333	0.464	0.101037
SRD5A3	5.49983e-06	0.156412	0.439	0.417	0.10129
ITCH	5.54037e-06	-0.0488778	0.18	0.264	0.102037
NDUFA5	5.61997e-06	-0.0597134	0.595	0.742	0.103503
MVB12B	5.63361e-06	0.0732036	0.095	0.058	0.103754
PPP1R3B	5.73238e-06	-0.0296719	0.021	0.059	0.105573
PDS5A	5.78331e-06	-0.0431377	0.303	0.421	0.106511
PPP2R5B	5.79485e-06	-0.0323431	0.022	0.061	0.106724
PLD2	5.83169e-06	-0.0151232	0.082	0.144	0.107402
PIK3IP1	5.84766e-06	-0.0483617	0.302	0.42	0.107696
RNF185	5.85645e-06	-0.0265196	0.102	0.17	0.107858
CIZ1	5.87329e-06	-0.0285339	0.205	0.303	0.108168
NT5E	5.89137e-06	-0.0374108	0.043	0.091	0.108501
R3HDM2	5.9125e-06	-0.0475947	0.137	0.211	0.108891
IMP4	5.92812e-06	-0.0221029	0.185	0.277	0.109178
SLBP	5.95584e-06	-0.041989	0.216	0.312	0.109689
ZNF362	5.95607e-06	-0.0380988	0.062	0.115	0.109693
ZBTB43	6.04564e-06	-0.0314907	0.22	0.315	0.111342
RALGAPA1	6.08825e-06	0.134559	0.294	0.252	0.112127
MGME1	6.14441e-06	-0.0319353	0.051	0.102	0.113162
DHRS9	6.1469e-06	0.0841531	0.738	0.698	0.113207
GPD1L	6.16724e-06	-0.0479975	0.316	0.436	0.113582
NEK3	6.18034e-06	0.0832817	0.097	0.06	0.113823
GJB5	6.25599e-06	-0.0372721	0.085	0.147	0.115217
UBE2D2	6.27001e-06	-0.0663636	0.48	0.618	0.115475
ARV1	6.27274e-06	-0.0369393	0.146	0.223	0.115525
ACAP2	6.28828e-06	-0.0441188	0.35	0.478	0.115811
PPTC7	6.30794e-06	-0.0501809	0.313	0.429	0.116173
SNX6	6.32146e-06	-0.0582866	0.342	0.457	0.116422
RP11-510J16.5	6.3226e-06	0.0481138	0.06	0.031	0.116443
ZNF138	6.33971e-06	-0.0362228	0.077	0.135	0.116758
SOX9	6.34673e-06	0.0681228	0.098	0.06	0.116888
HIP1R	6.37615e-06	-0.0253303	0.119	0.194	0.11743
CYB5R3	6.3845e-06	-0.0396031	0.381	0.509	0.117583
AURKAIP1	6.41898e-06	-0.0741705	0.742	0.859	0.118218
KIN	6.42599e-06	-0.0261083	0.081	0.142	0.118347
KIAA0040	6.49495e-06	0.0436785	0.06	0.031	0.119618
SS18L1	6.4958e-06	-0.0362102	0.111	0.18	0.119633
TCTN3	6.52293e-06	0.147886	0.265	0.223	0.120133
RP11-101E13.5	6.53983e-06	-0.0294625	0.021	0.059	0.120444
ETV7	6.5675e-06	-0.0368426	0.055	0.105	0.120954
CSRP1	6.57875e-06	-0.0489205	0.185	0.272	0.121161
ZNHIT3	6.63223e-06	-0.0243899	0.209	0.305	0.122146
NUDT16L1	6.64309e-06	-0.0317761	0.177	0.265	0.122346
GAB1	6.69127e-06	-0.0339987	0.027	0.067	0.123233
KDELC2	6.71611e-06	-0.0291108	0.058	0.111	0.123691
BDKRB1	6.73908e-06	-0.0261958	0.023	0.062	0.124114
PPP1R35	6.77422e-06	-0.0379092	0.156	0.234	0.124761
POFUT1	6.83364e-06	-0.0412587	0.115	0.183	0.125855
CSTF3	6.8621e-06	0.131128	0.318	0.28	0.126379
CTD-2017D11.1	6.91075e-06	-0.0340263	0.071	0.128	0.127275
RTN4IP1	6.91278e-06	0.0488356	0.071	0.039	0.127313
ZWINT	6.92348e-06	-0.0313291	0.025	0.064	0.12751
FAM105B	6.93283e-06	-0.029021	0.056	0.107	0.127682
IRF7	6.9426e-06	-0.0365024	0.08	0.138	0.127862
PNN	7.0353e-06	-0.0501733	0.401	0.535	0.129569
PCBP1	7.05892e-06	0.13086	0.726	0.778	0.130004
ZHX3	7.07737e-06	-0.0264747	0.048	0.097	0.130344
ELMO3	7.12614e-06	0.119724	0.195	0.15	0.131242
HIGD1A	7.19076e-06	0.130183	0.519	0.527	0.132432
ME2	7.19659e-06	0.0937384	0.152	0.107	0.13254
H3F3C	7.20077e-06	-0.0418235	0.115	0.184	0.132617
SRF	7.20609e-06	0.117005	0.194	0.148	0.132714
BTN3A1	7.28289e-06	-0.0308719	0.119	0.19	0.134129
DLG2	7.2926e-06	0.114242	0.144	0.101	0.134308
CPSF4	7.3053e-06	-0.0343284	0.048	0.097	0.134542
BLMH	7.3585e-06	-0.0403112	0.055	0.105	0.135521
SOD2	7.3679e-06	0.107486	0.673	0.69	0.135695
PEX10	7.38563e-06	-0.0147118	0.099	0.168	0.136021
AC007246.3	7.40318e-06	-0.0311686	0.218	0.316	0.136344
TOLLIP	7.40991e-06	-0.0370423	0.199	0.288	0.136468
COQ7	7.49252e-06	0.128551	0.261	0.217	0.13799
LPAR1	7.52378e-06	-0.0265357	0.02	0.057	0.138565
SPOP	7.53235e-06	-0.0288495	0.191	0.284	0.138723
C19orf52	7.53684e-06	-0.0376273	0.063	0.116	0.138806
ARMC10	7.61265e-06	-0.048471	0.239	0.337	0.140202
INO80C	7.64266e-06	0.12607	0.251	0.205	0.140755
IFNAR1	7.6586e-06	-0.0488632	0.325	0.449	0.141049
NUP205	7.67497e-06	0.0934162	0.139	0.096	0.14135
NPAS1	7.6866e-06	-0.0350981	0.025	0.063	0.141564
KCTD2	7.69392e-06	-0.0281962	0.071	0.129	0.141699
ATP8A1	7.70252e-06	-0.0277782	0.021	0.058	0.141857
PYCRL	7.7513e-06	0.0664727	0.084	0.05	0.142756
ZNF600	7.76022e-06	-0.0419397	0.064	0.117	0.14292
SMUG1	7.77746e-06	-0.0352975	0.173	0.259	0.143237
NPC1	7.83666e-06	-0.0299268	0.077	0.135	0.144328
ENDOV	7.90067e-06	-0.0164754	0.262	0.373	0.145507
PKP3	7.95604e-06	-0.0515844	0.36	0.481	0.146526
B3GALNT2	7.97412e-06	-0.0323538	0.112	0.181	0.146859
2008-03-01	8.05306e-06	-0.0347438	0.076	0.134	0.148313
UBXN7	8.05471e-06	0.141983	0.285	0.243	0.148344
CDC42BPG	8.06409e-06	0.102214	0.179	0.134	0.148516
MALT1	8.16852e-06	-0.037121	0.058	0.11	0.15044
SP3	8.17202e-06	-0.0520627	0.364	0.491	0.150504
FAM109B	8.21424e-06	-0.0267272	0.02	0.056	0.151282
TSSC4	8.22825e-06	-0.0341858	0.254	0.357	0.15154
PTPN3	8.35735e-06	-0.0591965	0.475	0.613	0.153917
ATP13A1	8.40598e-06	0.122775	0.198	0.154	0.154813
SDHC	8.43805e-06	0.147253	0.612	0.643	0.155404
PPP1R26	8.48445e-06	0.095062	0.165	0.12	0.156258
LIMK1	8.4984e-06	-0.0382172	0.085	0.146	0.156515
ZNF607	8.61816e-06	0.0498666	0.055	0.028	0.158721
ITPR1	8.62867e-06	-0.0308126	0.035	0.078	0.158914
PGLS	8.65729e-06	-0.0505412	0.467	0.604	0.159441
DARS2	8.67196e-06	0.0417999	0.053	0.026	0.159711
MPP7	8.67743e-06	-0.057746	0.36	0.487	0.159812
ESF1	8.69126e-06	-0.0151992	0.282	0.402	0.160067
MED13	8.70735e-06	-0.0368423	0.246	0.35	0.160363
TDRD7	8.71687e-06	0.0797766	0.098	0.061	0.160539
TWISTNB	8.7318e-06	-0.0375193	0.112	0.18	0.160814
HSD17B3	8.81051e-06	0.0485209	0.055	0.028	0.162263
ZFC3H1	8.82855e-06	-0.0288872	0.129	0.202	0.162595
METTL23	8.88037e-06	-0.0445177	0.248	0.351	0.16355
RP11-91G21.1	9.08297e-06	0.0908694	0.142	0.099	0.167281
EGR1	9.16932e-06	-0.0404374	0.043	0.089	0.168871
PIK3R4	9.19271e-06	0.0986142	0.166	0.121	0.169302
GTPBP6	9.21406e-06	-0.0170668	0.101	0.168	0.169695
RASA2	9.38444e-06	-0.0324495	0.111	0.18	0.172833
CEP68	9.38869e-06	-0.0270901	0.08	0.138	0.172911
CLASRP	9.41445e-06	-0.0253339	0.116	0.185	0.173386
PPIL1	9.41706e-06	0.0677357	0.101	0.063	0.173434
BAP1	9.44458e-06	-0.0311546	0.139	0.216	0.173941
BCL2L11	9.49343e-06	-0.039483	0.151	0.229	0.174841
PPP2R2A	9.66121e-06	0.152538	0.409	0.391	0.177931
LRRC8D	9.73232e-06	-0.0302629	0.118	0.185	0.17924
DDX6	9.82899e-06	-0.0268538	0.209	0.306	0.18102
DDX54	9.83888e-06	-0.0274291	0.201	0.298	0.181203
RP11-281P23.1	9.87375e-06	-0.037643	0.027	0.065	0.181845
B4GALT4	9.88122e-06	0.162255	0.556	0.557	0.181982
RP11-379H18.1	9.92083e-06	-0.0303822	0.077	0.135	0.182712
PAXIP1	9.93292e-06	-0.0222156	0.063	0.117	0.182935
MAP3K1	9.94059e-06	-0.0413909	0.159	0.235	0.183076
BRPF3	9.97275e-06	-0.0317947	0.105	0.172	0.183668
RRAS	9.97924e-06	-0.0275949	0.018	0.052	0.183788
ACTB	9.98589e-06	-0.0818542	0.938	0.987	0.18391
CNPY2	1.00184e-05	-0.0705632	0.491	0.623	0.184508
RBM8A	1.00373e-05	-0.0659171	0.618	0.766	0.184858
SSBP2	1.00461e-05	0.109572	0.261	0.214	0.185019
CSNK1A1	1.02101e-05	-0.062946	0.691	0.838	0.188039
TCN2	1.02867e-05	-0.0319922	0.118	0.189	0.18945
HNRNPH3	1.05595e-05	0.15204	0.364	0.333	0.194474
KPNA5	1.05755e-05	0.0910995	0.156	0.111	0.19477
RPS17L	1.06321e-05	-0.0293932	0.035	0.077	0.195811
C9orf85	1.07128e-05	-0.0377893	0.075	0.129	0.197297
AP000692.10	1.07559e-05	0.0865197	0.116	0.076	0.198091
EMC8	1.07859e-05	-0.031565	0.17	0.253	0.198643
MMP15	1.08017e-05	-0.0428452	0.063	0.115	0.198934
AFG3L2	1.08067e-05	-0.0310339	0.24	0.343	0.199028
EMC10	1.08344e-05	-0.0418105	0.345	0.471	0.199538
SMIM2-AS1	1.08386e-05	0.0392483	0.053	0.026	0.199615
RAB27A	1.08466e-05	-0.0163492	0.205	0.303	0.199762
2008-09-01	1.08788e-05	-0.0344735	0.102	0.167	0.200355
DGCR8	1.09119e-05	-0.0324614	0.112	0.18	0.200964
SP100	1.09266e-05	-0.0445402	0.393	0.521	0.201235
MAP2K3	1.10262e-05	-0.0347658	0.257	0.367	0.203069
CCDC112	1.10449e-05	0.0744006	0.115	0.075	0.203415
B3GALT4	1.10492e-05	-0.0163873	0.226	0.324	0.203492
RP5-1185I7.1	1.10535e-05	0.142174	0.308	0.269	0.203572
WDR59	1.10645e-05	-0.0190664	0.132	0.208	0.203775
MLKL	1.10762e-05	-0.0318245	0.02	0.055	0.203991
MORC4	1.11545e-05	-0.0311813	0.033	0.074	0.205432
RP11-166P13.3	1.12364e-05	0.119714	0.211	0.166	0.206941
ABCF1	1.1348e-05	-0.0365273	0.201	0.291	0.208996
RRP1B	1.13574e-05	-0.0343973	0.102	0.166	0.209169
CIAPIN1	1.13625e-05	-0.0264192	0.077	0.134	0.209264
CDYL	1.14035e-05	-0.0271603	0.164	0.244	0.210019
RBM5	1.14743e-05	0.160248	0.478	0.475	0.211322
MCOLN1	1.1548e-05	-0.0352591	0.067	0.119	0.21268
GPI	1.15614e-05	-0.0638741	0.406	0.535	0.212926
KLHL2	1.16272e-05	-0.0329357	0.182	0.268	0.214138
UQCR10	1.16456e-05	-0.0645807	0.935	0.979	0.214476
HK1	1.165e-05	0.153199	0.337	0.306	0.214558
EZH2	1.16709e-05	-0.0345183	0.054	0.103	0.214944
UNC45A	1.16964e-05	-0.0372497	0.115	0.182	0.215412
ZNF275	1.17364e-05	-0.0283119	0.033	0.075	0.216149
LINC01106	1.17956e-05	-0.0283069	0.03	0.071	0.21724
C6orf57	1.18073e-05	0.0809748	0.167	0.122	0.217455
PTPMT1	1.18299e-05	0.160306	0.356	0.333	0.217871
CA8	1.18615e-05	-0.0287973	0.05	0.099	0.218453
MBD6	1.18722e-05	-0.0356743	0.194	0.283	0.21865
COA7	1.19616e-05	-0.0271418	0.019	0.054	0.220297
LEPROT	1.19617e-05	-0.0354635	0.392	0.526	0.220299
SMG9	1.20187e-05	-0.0280021	0.044	0.091	0.221348
PGRMC1	1.20371e-05	0.156407	0.477	0.485	0.221687
GRB10	1.21528e-05	-0.0288583	0.023	0.061	0.223819
GLRX2	1.21758e-05	-0.0377985	0.07	0.125	0.224241
DUSP3	1.22203e-05	-0.0382885	0.177	0.26	0.225062
ITPRIP	1.22949e-05	-0.0288113	0.018	0.052	0.226435
GTF2E2	1.24021e-05	0.117258	0.269	0.226	0.22841
SLC4A5	1.2429e-05	0.0542208	0.056	0.029	0.228905
UHRF1BP1	1.25252e-05	-0.0320733	0.082	0.141	0.230677
HEXIM1	1.25334e-05	-0.0203945	0.22	0.318	0.230828
MTHFD1L	1.2633e-05	-0.0350742	0.136	0.21	0.232662
EHD4	1.27361e-05	0.13062	0.241	0.198	0.23456
DOK4	1.27693e-05	-0.0346064	0.087	0.145	0.235172
RSAD1	1.28023e-05	-0.0347509	0.064	0.118	0.23578
MESDC2	1.28239e-05	-0.0405395	0.261	0.365	0.236178
ZNF738	1.28301e-05	-0.0268408	0.019	0.054	0.236292
HINT3	1.28349e-05	-0.0233448	0.201	0.293	0.23638
RSBN1	1.28819e-05	-0.0247726	0.154	0.233	0.237246
CSTF2	1.29458e-05	-0.0273976	0.137	0.212	0.238422
GATAD2B	1.30196e-05	-0.0330423	0.17	0.25	0.239782
MAN2B2	1.31089e-05	0.135984	0.247	0.204	0.241427
TNNI2	1.31943e-05	0.0986618	0.142	0.099	0.242999
KIAA1430	1.32352e-05	0.11758	0.32	0.279	0.243752
TNFAIP3	1.32422e-05	0.152196	0.303	0.262	0.243881
SLC25A22	1.32598e-05	0.0646258	0.106	0.069	0.244205
ZNF100	1.33136e-05	-0.0271001	0.028	0.067	0.245196
BCL7B	1.33664e-05	-0.0301356	0.177	0.261	0.24617
C11orf48	1.34259e-05	-0.049805	0.453	0.588	0.247266
SSH2	1.34514e-05	-0.0402862	0.219	0.313	0.247735
RNF223	1.34839e-05	-0.0288932	0.02	0.055	0.248334
DDX17	1.34849e-05	0.12756	0.786	0.84	0.248352
MYL5	1.36061e-05	0.0882281	0.132	0.091	0.250583
DENND1A	1.36375e-05	0.0729619	0.099	0.063	0.251162
LINC00663	1.36791e-05	0.0703885	0.077	0.045	0.251928
TMEM60	1.37987e-05	-0.0383149	0.161	0.242	0.25413
CCDC137	1.38502e-05	-0.033146	0.085	0.144	0.25508
HADH	1.4049e-05	0.110702	0.207	0.162	0.25874
C14orf28	1.41363e-05	-0.0265226	0.04	0.084	0.260348
PDE4A	1.41418e-05	0.0962583	0.165	0.121	0.26045
PLAU	1.42583e-05	-0.043866	0.032	0.071	0.262595
PPP6C	1.43394e-05	-0.0559125	0.237	0.334	0.26409
C2CD2	1.44451e-05	-0.0364803	0.159	0.236	0.266035
AC093627.10	1.45829e-05	-0.0244753	0.026	0.064	0.268574
PRR15	1.45979e-05	0.135355	0.581	0.591	0.26885
CCNY	1.46153e-05	0.12874	0.364	0.331	0.26917
NOP9	1.4692e-05	0.1217	0.209	0.164	0.270583
CHID1	1.47345e-05	0.138339	0.278	0.241	0.271366
SUCLG1	1.47409e-05	-0.0294099	0.214	0.31	0.271482
TARBP2	1.47543e-05	-0.0310833	0.087	0.147	0.271729
RECQL5	1.48024e-05	-0.0311148	0.108	0.174	0.272617
NCOA3	1.48846e-05	-0.0399484	0.315	0.43	0.274131
PTP4A1	1.50231e-05	-0.0541331	0.405	0.543	0.276681
VPS33A	1.50277e-05	0.101349	0.18	0.136	0.276766
PFKM	1.51218e-05	0.0568645	0.081	0.048	0.278498
STX18	1.52227e-05	0.128825	0.186	0.144	0.280356
NDUFB3	1.532e-05	0.151362	0.648	0.725	0.282149
MTAP	1.53651e-05	-0.0326525	0.097	0.16	0.282978
ABI1	1.54574e-05	0.146035	0.512	0.527	0.284679
UCK2	1.55544e-05	-0.0284595	0.032	0.072	0.286466
KIF16B	1.55725e-05	-0.0283318	0.067	0.12	0.286798
TSNAX	1.56045e-05	0.143323	0.338	0.311	0.287388
SRSF4	1.57149e-05	-0.0391538	0.281	0.387	0.289421
SNRPC	1.57364e-05	-0.0600668	0.44	0.576	0.289817
OSBPL9	1.59871e-05	-0.0509554	0.29	0.403	0.294434
TYW3	1.60829e-05	-0.0386338	0.175	0.259	0.296199
NDUFA11	1.60906e-05	-0.0650783	0.671	0.828	0.296341
SDF4	1.62072e-05	-0.0471008	0.329	0.445	0.298489
RP3-467N11.1	1.6306e-05	-0.0263216	0.032	0.071	0.300308
KLF7	1.63385e-05	-0.0177992	0.07	0.125	0.300906
TRMT10B	1.63566e-05	-0.0335577	0.063	0.113	0.30124
MAGEH1	1.65246e-05	-0.0342979	0.065	0.118	0.304334
TMEM86B	1.66786e-05	0.0614029	0.076	0.044	0.307169
HNRNPL	1.67211e-05	-0.0360069	0.256	0.361	0.307952
KIAA0247	1.69543e-05	0.155768	0.351	0.325	0.312247
ZNF426	1.69669e-05	-0.0301576	0.029	0.068	0.31248
ATL3	1.71148e-05	-0.0282626	0.248	0.353	0.315204
ASPSCR1	1.71697e-05	-0.0113917	0.181	0.271	0.316213
SNAPC5	1.74817e-05	0.140302	0.35	0.319	0.321961
ZNF785	1.76333e-05	-0.0334489	0.034	0.074	0.324753
RETSAT	1.76703e-05	-0.0312922	0.195	0.282	0.325433
DCTPP1	1.80057e-05	-0.0324628	0.234	0.331	0.33161
ETV6	1.80229e-05	0.134666	0.651	0.67	0.331927
GTPBP3	1.81326e-05	-0.0320937	0.069	0.121	0.333949
IDH1-AS1	1.81549e-05	0.0546733	0.061	0.033	0.334359
HSD17B8	1.81734e-05	0.112052	0.199	0.155	0.3347
AP2A1	1.83023e-05	0.131829	0.312	0.278	0.337073
RBBP9	1.85113e-05	-0.040176	0.208	0.298	0.340922
COMMD5	1.86114e-05	-0.0385206	0.139	0.212	0.342767
CCDC149	1.86299e-05	-0.0267222	0.053	0.101	0.343107
LINC00992	1.88359e-05	-0.0246673	0.073	0.127	0.346901
SRD5A1	1.88492e-05	-0.0321804	0.037	0.079	0.347146
UCHL5	1.88599e-05	-0.0263223	0.124	0.191	0.347342
C1RL-AS1	1.90559e-05	-0.0278109	0.032	0.071	0.350953
SEC62	1.90977e-05	-0.0843413	0.752	0.877	0.351722
ZDHHC6	1.91011e-05	-0.0141392	0.131	0.205	0.351785
RCCD1	1.92779e-05	-0.0268648	0.047	0.092	0.35504
FAM189B	1.93004e-05	-0.0310685	0.065	0.118	0.355455
RCOR1	1.94776e-05	-0.035569	0.174	0.252	0.358718
UBL7-AS1	1.97727e-05	-0.0338801	0.06	0.109	0.364154
CBX4	1.98285e-05	-0.0357542	0.089	0.148	0.365181
PIGV	2.00467e-05	0.0870699	0.136	0.095	0.369201
MSRA	2.0105e-05	-0.0147575	0.101	0.164	0.370274
NFYC	2.01488e-05	-0.0376605	0.118	0.184	0.37108
ITGB6	2.01616e-05	-0.0365178	0.094	0.153	0.371316
SEMA4C	2.03072e-05	-0.0190135	0.106	0.173	0.373997
PJA1	2.03515e-05	-0.0315403	0.061	0.111	0.374814
EFNB1	2.05595e-05	-0.0322437	0.029	0.067	0.378644
FAM83F	2.06007e-05	-0.0378809	0.254	0.356	0.379402
TPT1-AS1	2.06581e-05	-0.0160116	0.158	0.236	0.38046
LGALS7B	2.07495e-05	-0.0463726	0.028	0.065	0.382144
F2RL1	2.08233e-05	-0.038917	0.142	0.213	0.383503
NDUFA12	2.0825e-05	-0.0418361	0.379	0.511	0.383535
GTF3C4	2.0888e-05	0.0893445	0.173	0.129	0.384694
WTIP	2.09453e-05	-0.0283436	0.029	0.068	0.385749
EXD2	2.10148e-05	0.100822	0.154	0.113	0.38703
RGS19	2.11373e-05	-0.0228718	0.034	0.075	0.389286
TRIM23	2.13865e-05	0.084874	0.144	0.102	0.393875
IPO5	2.15831e-05	0.153185	0.312	0.279	0.397496
FAM98A	2.15934e-05	-0.0392444	0.131	0.199	0.397686
LEMD1	2.16898e-05	-0.0279457	0.058	0.109	0.39946
MLH1	2.18516e-05	0.096097	0.157	0.115	0.40244
TNPO3	2.20173e-05	0.0894163	0.15	0.108	0.405493
XPNPEP1	2.20215e-05	0.138997	0.308	0.271	0.40557
RP11-708J19.1	2.20885e-05	-0.0293723	0.039	0.081	0.406803
PIGX	2.2111e-05	0.128513	0.287	0.249	0.407219
CPNE1	2.21188e-05	-0.0249491	0.164	0.246	0.407361
SIK2	2.21433e-05	0.0828261	0.151	0.109	0.407813
PLEKHA6	2.21453e-05	-0.0319235	0.088	0.145	0.407851
RP11-304L19.5	2.23255e-05	-0.0439577	0.126	0.191	0.411169
PAPSS1	2.23981e-05	0.144602	0.361	0.338	0.412506
DAGLB	2.24096e-05	-0.032408	0.037	0.079	0.412718
HLA-DMA	2.28049e-05	-0.0488607	0.406	0.537	0.419998
CHL1	2.28057e-05	-0.0328628	0.407	0.529	0.420013
SULF1	2.29175e-05	-0.0278062	0.025	0.061	0.422072
PCMTD2	2.29353e-05	0.127964	0.236	0.193	0.422399
NFKBIZ	2.29364e-05	-0.0451081	0.249	0.341	0.42242
CAPN12	2.30027e-05	0.0762735	0.104	0.067	0.423641
MFHAS1	2.31306e-05	-0.0262057	0.035	0.075	0.425997
NMB	2.31835e-05	-0.0397044	0.263	0.36	0.42697
RP11-37B2.1	2.33231e-05	-0.0293103	0.034	0.074	0.429541
SH2D4A	2.33394e-05	-0.0326312	0.261	0.36	0.429842
TIMM10	2.35573e-05	-0.0430071	0.458	0.611	0.433856
PRR13	2.35581e-05	0.132605	0.643	0.699	0.43387
SGMS1	2.37853e-05	-0.0228617	0.146	0.221	0.438053
LARGE	2.37868e-05	-0.0222244	0.055	0.103	0.438081
TSEN54	2.38298e-05	-0.00477019	0.085	0.144	0.438874
ATF1	2.38929e-05	-0.0244687	0.138	0.211	0.440036
MYL12A	2.3945e-05	-0.0853915	0.764	0.88	0.440995
HMG20A	2.40104e-05	-0.0277089	0.063	0.114	0.442199
PARK7	2.42528e-05	0.12424	0.764	0.816	0.446664
RP11-1094M14.11	2.4361e-05	-0.0423705	0.273	0.375	0.448657
PPME1	2.43615e-05	0.0977372	0.171	0.128	0.448667
RP11-91J19.4	2.48162e-05	-0.0267439	0.025	0.06	0.45704
STK4	2.48163e-05	-0.0251056	0.247	0.344	0.457042
NIFK	2.48748e-05	-0.0313299	0.135	0.205	0.458119
TRAK2	2.48938e-05	-0.0547779	0.318	0.424	0.45847
SF1	2.48952e-05	-0.040607	0.501	0.652	0.458494
RDH14	2.4998e-05	0.133082	0.273	0.234	0.460388
TADA3	2.54709e-05	0.151379	0.463	0.468	0.469098
KIAA0355	2.55642e-05	-0.0246775	0.081	0.137	0.470816
SLC26A2	2.55699e-05	0.0171507	0.387	0.525	0.470922
PWP1	2.56284e-05	0.108208	0.234	0.189	0.471999
UBAP1	2.5684e-05	-0.0271772	0.116	0.183	0.473022
CHTF8	2.57027e-05	-0.0286704	0.232	0.331	0.473367
AC009961.3	2.59942e-05	-0.0258811	0.021	0.055	0.478736
ZFP30	2.61325e-05	0.0579399	0.073	0.042	0.481282
EIF2S2	2.62215e-05	0.121126	0.609	0.64	0.482921
ASUN	2.64717e-05	0.0903505	0.136	0.096	0.487529
MT1E	2.65133e-05	-0.140258	0.567	0.676	0.488296
USP39	2.65469e-05	-0.0213879	0.103	0.166	0.488914
IFNLR1	2.65557e-05	0.0448394	0.064	0.036	0.489075
PLXNA2	2.65632e-05	0.121818	0.209	0.166	0.489215
TIPRL	2.66589e-05	-0.0290038	0.135	0.204	0.490977
YIPF1	2.6744e-05	-0.0223994	0.135	0.205	0.492544
NCSTN	2.68641e-05	-0.0288307	0.239	0.334	0.494756
METTL9	2.695e-05	-0.0512651	0.546	0.688	0.496338
MTFMT	2.72607e-05	-0.0277722	0.075	0.128	0.502059
NME1-NME2	2.74437e-05	-0.0230997	0.019	0.052	0.505431
MAN2A2	2.74693e-05	-0.0322057	0.057	0.105	0.505902
MED16	2.7493e-05	-0.0261422	0.071	0.125	0.506339
DDX42	2.75189e-05	0.144755	0.426	0.41	0.506815
FTSJ2	2.76966e-05	-0.0292462	0.124	0.192	0.510089
CYFIP2	2.78416e-05	-0.0337243	0.103	0.163	0.512759
RP11-63P12.6	2.79842e-05	0.0514544	0.064	0.036	0.515385
BUB3	2.80266e-05	-0.0311804	0.213	0.302	0.516167
UBTD2	2.80867e-05	-0.0161777	0.139	0.211	0.517273
DENND2D	2.81081e-05	-0.0230957	0.117	0.184	0.517667
GPX8	2.82304e-05	-0.0334285	0.042	0.085	0.519919
FAM73B	2.84675e-05	-0.0374649	0.111	0.173	0.524286
SWSAP1	2.85246e-05	-0.033677	0.098	0.158	0.525338
ASH1L	2.8545e-05	-0.0448534	0.394	0.519	0.525714
MRE11A	2.86211e-05	0.0609486	0.077	0.046	0.527115
LYPLA1	2.87465e-05	-0.0519948	0.38	0.495	0.529424
CTC-479C5.12	2.87575e-05	-0.0318832	0.026	0.062	0.529626
C19orf47	2.87705e-05	-0.0224329	0.025	0.06	0.529866
SPIDR	2.87831e-05	0.112452	0.213	0.173	0.530098
HECTD4	2.88379e-05	0.131206	0.287	0.249	0.531108
RP11-119B16.2	2.89089e-05	-0.0250328	0.021	0.055	0.532415
FLVCR1	2.90273e-05	0.0749305	0.146	0.104	0.534595
GBP1	2.91519e-05	0.119407	0.298	0.255	0.53689
AC021860.1	2.92298e-05	0.0613619	0.097	0.062	0.538325
RP4-612B15.3	2.93229e-05	-0.0268646	0.026	0.062	0.54004
PSMA5	2.93269e-05	0.147955	0.518	0.535	0.540113
EIF1AY	2.93883e-05	0.102301	0.133	0.092	0.541244
ZDHHC24	2.95304e-05	-0.0256296	0.153	0.229	0.543862
POC1B	2.97404e-05	0.130012	0.235	0.195	0.547729
NPIPB15	3.00534e-05	-0.0394807	0.08	0.132	0.553493
SH3GLB1	3.02328e-05	-0.0425695	0.467	0.621	0.556797
NONO	3.02811e-05	0.142999	0.504	0.509	0.557686
GNG4	3.05756e-05	-0.0298846	0.078	0.132	0.563111
ALKBH2	3.06347e-05	-0.0222087	0.058	0.107	0.5642
KIF1B	3.06646e-05	-0.0267691	0.142	0.214	0.56475
POLR2G	3.07004e-05	-0.0222581	0.283	0.391	0.565409
ZFPL1	3.0875e-05	-0.0263476	0.201	0.287	0.568625
UTP14C	3.10399e-05	-0.0270284	0.171	0.252	0.571661
BCL2L14	3.12522e-05	-0.027996	0.094	0.152	0.575571
CRTAP	3.13106e-05	-0.0287492	0.219	0.314	0.576647
PRNP	3.13669e-05	-0.0178179	0.161	0.241	0.577684
GSK3A	3.1439e-05	-0.0296339	0.126	0.192	0.579013
CKMT2-AS1	3.15489e-05	-0.0289752	0.037	0.077	0.581036
DHRS4	3.18823e-05	0.0567523	0.077	0.046	0.587177
TRAM1	3.18881e-05	-0.0609841	0.58	0.708	0.587283
RBPJ	3.22621e-05	-0.0433038	0.379	0.503	0.594171
GPALPP1	3.25149e-05	-0.0341555	0.115	0.178	0.598828
VPS13D	3.25222e-05	-0.0235569	0.301	0.422	0.598961
CLN3-1	3.25529e-05	-0.0203612	0.151	0.226	0.599527
RP13-516M14.4	3.2598e-05	0.0484335	0.065	0.037	0.600358
ZNF583	3.26472e-05	-0.0232889	0.025	0.06	0.601264
HABP4	3.27453e-05	0.0796029	0.123	0.085	0.60307
AMPD2	3.27769e-05	0.0639487	0.078	0.047	0.603652
TIMM23	3.28811e-05	0.134762	0.255	0.216	0.605572
MED22	3.29668e-05	-0.0266597	0.06	0.107	0.607149
CHMP6	3.30712e-05	-0.0258336	0.09	0.148	0.609073
ZNF432	3.31396e-05	0.0923717	0.111	0.075	0.610332
BRPF1	3.31645e-05	-0.0261964	0.041	0.082	0.610791
TTC31	3.31947e-05	-0.0246556	0.046	0.089	0.611346
TMEM42	3.33337e-05	-0.0314637	0.077	0.131	0.613907
SERPINA1	3.33669e-05	-0.0333758	0.033	0.071	0.614519
ARHGDIA	3.34502e-05	-0.0398095	0.364	0.493	0.616051
RP11-293A21.1	3.35498e-05	0.0495822	0.058	0.032	0.617886
POLR2M	3.39231e-05	-0.029527	0.127	0.194	0.624761
STON2	3.40936e-05	-0.0360984	0.127	0.193	0.627901
CTD-2196E14.5	3.42291e-05	-0.0260971	0.054	0.099	0.630398
NUDT5	3.44977e-05	0.135409	0.316	0.283	0.635345
GNA12	3.4517e-05	-0.0306214	0.07	0.122	0.6357
SAC3D1	3.4692e-05	-0.0298232	0.042	0.084	0.638922
TTC39A	3.4839e-05	-0.0362614	0.112	0.175	0.641631
RP11-774O3.3	3.49905e-05	0.142271	0.277	0.24	0.644419
RAP2C	3.50578e-05	-0.0288221	0.088	0.145	0.645659
SERPINH1	3.52839e-05	-0.0178623	0.065	0.116	0.649823
KIAA1191	3.52989e-05	0.145084	0.338	0.312	0.650099
DCPS	3.54577e-05	-0.0367248	0.118	0.181	0.653025
ZNF281	3.56523e-05	-0.0319577	0.097	0.156	0.656608
BAZ2B	3.59502e-05	-0.0461732	0.405	0.532	0.662095
EP300	3.60019e-05	-0.0284122	0.219	0.31	0.663046
KCTD5	3.60621e-05	-0.0318492	0.083	0.137	0.664155
RP11-49I11.1	3.60644e-05	0.0531135	0.067	0.038	0.664197
LAMTOR2	3.64747e-05	0.126109	0.673	0.738	0.671754
SLK	3.68444e-05	-0.0590661	0.48	0.606	0.678563
RP11-4F5.2	3.68697e-05	-0.0279645	0.029	0.066	0.679029
CDR2L	3.68948e-05	-0.0278738	0.023	0.058	0.679491
RAP1GDS1	3.71228e-05	-0.0274343	0.084	0.14	0.683691
FAM84B	3.76054e-05	-0.0303817	0.189	0.273	0.692579
EYA3	3.82145e-05	-0.0322705	0.116	0.179	0.703796
TULP4	3.84467e-05	-0.0269192	0.156	0.23	0.708073
FAM210B	3.847e-05	0.114641	0.544	0.55	0.708501
RP11-385F7.1	3.8555e-05	0.0976805	0.138	0.1	0.710067
RP11-611L7.1	3.86094e-05	0.10053	0.18	0.137	0.71107
CISD2	3.8622e-05	-0.0303805	0.225	0.315	0.711301
SHC1	3.88051e-05	-0.0337173	0.109	0.169	0.714673
SMARCB1	3.92995e-05	-0.0204496	0.177	0.257	0.72378
SLC2A13	3.95173e-05	-0.02837	0.147	0.22	0.72779
DEDD	3.9686e-05	-0.0257333	0.084	0.14	0.730898
MECOM	4.00251e-05	-0.0599578	0.446	0.571	0.737142
BOD1	4.03157e-05	-0.0274309	0.106	0.168	0.742493
SCYL2	4.07135e-05	-0.0313951	0.181	0.262	0.74982
HSPA13	4.07226e-05	-0.0232795	0.053	0.098	0.749989
RP11-182L21.6	4.08968e-05	-0.0329908	0.049	0.091	0.753197
PRKAA1	4.11391e-05	-0.0242052	0.363	0.486	0.757658
SOS2	4.12201e-05	-0.0331817	0.116	0.179	0.759151
EIF2B2	4.19703e-05	0.0940174	0.172	0.13	0.772966
RP11-51J9.5	4.20226e-05	0.0801527	0.143	0.102	0.77393
ALDH18A1	4.22123e-05	-0.0283142	0.101	0.16	0.777424
SLAMF7	4.22584e-05	-0.0229852	0.029	0.066	0.778273
CCDC71	4.25764e-05	-0.022709	0.094	0.151	0.784129
NFIB	4.26083e-05	-0.0533398	0.531	0.673	0.784716
USP1	4.29092e-05	-0.0153213	0.202	0.294	0.790259
RNLS	4.29483e-05	-0.0284918	0.022	0.055	0.790979
PPP1R2	4.29601e-05	0.141823	0.439	0.438	0.791196
GBE1	4.30327e-05	0.0903713	0.158	0.116	0.792534
ITFG2	4.30997e-05	-0.0202998	0.118	0.185	0.793766
NANS	4.32143e-05	-0.0618093	0.477	0.612	0.795879
DHRS1	4.33762e-05	-0.034142	0.2	0.287	0.798859
RP11-473M20.7	4.34023e-05	-0.0265457	0.025	0.059	0.799341
RASSF9	4.37875e-05	-0.0232404	0.054	0.1	0.806434
SDSL	4.42346e-05	0.0497018	0.055	0.03	0.814668
RAB7L1	4.42724e-05	-0.0232517	0.037	0.077	0.815365
TBKBP1	4.43249e-05	-0.0233619	0.033	0.071	0.816332
IRAK1	4.44744e-05	-0.0284759	0.294	0.408	0.819084
FARP1	4.45113e-05	0.115014	0.33	0.294	0.819765
PLEKHM1	4.45174e-05	-0.032076	0.146	0.217	0.819876
C19orf60	4.47002e-05	-0.0494882	0.488	0.63	0.823243
AC093323.3	4.48387e-05	-0.0224921	0.108	0.171	0.825794
CNNM1	4.49409e-05	-0.0281513	0.021	0.054	0.827676
MTG1	4.51268e-05	-0.0226409	0.053	0.097	0.8311
NDUFA8	4.51288e-05	0.132142	0.513	0.527	0.831138
SOCS5	4.54341e-05	-0.0207242	0.063	0.112	0.836759
TMEM39A	4.55531e-05	-0.0166721	0.078	0.133	0.838952
STX16	4.59107e-05	0.16341	0.353	0.332	0.845538
TANC2	4.59441e-05	-0.0329095	0.17	0.248	0.846152
FAM219B	4.60944e-05	0.144337	0.34	0.31	0.848921
KIAA1109	4.65692e-05	-0.0133611	0.23	0.322	0.857665
ZNF213	4.65838e-05	-0.0239779	0.026	0.06	0.857934
IFIT2	4.69735e-05	-0.0434846	0.063	0.109	0.865111
IER5L	4.73586e-05	-0.030472	0.106	0.166	0.872204
TMEM214	4.74859e-05	-0.0269323	0.136	0.205	0.874548
PRKDC	4.76019e-05	0.132028	0.361	0.331	0.876684
HDHD2	4.79567e-05	0.120825	0.184	0.144	0.883219
EMC3	4.80679e-05	0.145549	0.489	0.496	0.885267
UBXN4	4.81794e-05	-0.0681751	0.602	0.736	0.887321
POU5F2	4.89118e-05	-0.0254338	0.023	0.057	0.900809
TMEM106C	4.9306e-05	-0.0158482	0.173	0.25	0.908069
USP21	4.94144e-05	0.0390071	0.055	0.03	0.910065
FHOD1	4.94795e-05	-0.0265968	0.04	0.08	0.911264
MBP	4.96788e-05	0.134381	0.405	0.386	0.914935
ZNF707	4.98391e-05	-0.0212838	0.021	0.054	0.917887
C16orf13	5.00706e-05	-0.0354903	0.337	0.464	0.922151
CROT	5.04847e-05	-0.0107465	0.215	0.304	0.929777
SLC25A44	5.05326e-05	-0.0150064	0.099	0.16	0.930658
BECN1	5.08136e-05	0.136406	0.453	0.454	0.935834
RANBP2	5.13247e-05	0.145528	0.429	0.415	0.945248
WDTC1	5.13477e-05	0.122273	0.282	0.248	0.945671
ZNF124	5.13709e-05	-0.0259918	0.042	0.083	0.946098
RAF1	5.20486e-05	0.123528	0.374	0.351	0.958579
TRAPPC6B	5.23269e-05	-0.038541	0.143	0.21	0.963704
ZNF587	5.24371e-05	-0.0333031	0.132	0.197	0.965735
TMEM57	5.28345e-05	-0.0367775	0.147	0.218	0.973053
ZNF429	5.31309e-05	-0.0191334	0.12	0.183	0.978512
RP11-390P2.4	5.34889e-05	0.0971356	0.174	0.132	0.985104
SNRPG	5.36689e-05	0.0875951	0.889	0.933	0.98842
CERS5	5.38755e-05	-0.0270415	0.062	0.109	0.992226
DARS	5.38885e-05	0.137804	0.408	0.389	0.992465
MRGBP	5.39095e-05	-0.0282068	0.055	0.099	0.992851
GNL3L	5.41828e-05	-0.0221357	0.021	0.054	0.997885
ZMAT3	5.4252e-05	0.134723	0.292	0.258	0.999159
FUT8	5.43326e-05	-0.0281525	0.084	0.139	1
SLC29A1	5.43653e-05	0.0615048	0.105	0.07	1
GTF2B	5.46281e-05	0.111441	0.235	0.194	1
FUT1	5.46743e-05	-0.0281423	0.036	0.075	1
MZT1	5.48043e-05	-0.0147919	0.165	0.244	1
RP11-434C1.1	5.58473e-05	0.0443257	0.065	0.038	1
MTA2	5.6008e-05	-0.0302125	0.029	0.065	1
RP11-696N14.1	5.60947e-05	0.0579993	0.07	0.041	1
RP11-799D4.4	5.6516e-05	0.0344841	0.051	0.027	1
SAV1	5.66373e-05	0.143081	0.29	0.26	1
MAPK7	5.6662e-05	-0.0270003	0.039	0.078	1
BNIP3L	5.6761e-05	-0.0450538	0.387	0.509	1
FEZF1-AS1	5.69708e-05	0.0727784	0.095	0.062	1
ZNF672	5.71451e-05	-0.0168912	0.101	0.161	1
DECR2	5.72802e-05	-0.0274083	0.029	0.065	1
LMAN2	5.7335e-05	0.138652	0.546	0.562	1
PHYH	5.73966e-05	0.114586	0.232	0.191	1
TCIRG1	5.81617e-05	-0.0173537	0.177	0.26	1
GPATCH3	5.83212e-05	-0.0270367	0.037	0.076	1
IVNS1ABP	5.83812e-05	-0.0270557	0.382	0.504	1
NEU1	5.84662e-05	-0.0285177	0.166	0.238	1
NIPA1	5.8898e-05	0.0636628	0.089	0.056	1
TFF3	5.93604e-05	-0.783894	0.325	0.257	1
KIAA1429	5.96329e-05	0.123417	0.236	0.198	1
PARD3B	5.99356e-05	0.0745202	0.135	0.096	1
TCOF1	6.01515e-05	-0.0342166	0.085	0.138	1
MAPKAP1	6.0458e-05	-0.0322551	0.2	0.283	1
SNTB2	6.06981e-05	-0.0165959	0.184	0.261	1
SUB1	6.11646e-05	0.105873	0.737	0.808	1
KCNQ1	6.12702e-05	-0.0248351	0.105	0.166	1
CENPU	6.13151e-05	-0.0264824	0.027	0.061	1
CNOT6	6.13363e-05	0.137485	0.301	0.27	1
RAPGEF5	6.18865e-05	-0.0201996	0.032	0.068	1
BMS1	6.20878e-05	0.120652	0.338	0.307	1
FANCM	6.24915e-05	-0.0205313	0.032	0.068	1
ST20	6.25118e-05	-0.0209445	0.054	0.099	1
MED15	6.28627e-05	0.120964	0.254	0.217	1
ZBTB9	6.3255e-05	0.0532406	0.068	0.04	1
NINL	6.36292e-05	0.0467104	0.06	0.033	1
TRIM13	6.49064e-05	0.142105	0.389	0.366	1
AC079210.1	6.52979e-05	-0.0165728	0.07	0.119	1
RRAGD	6.5588e-05	-0.0339754	0.255	0.349	1
CHD2	6.56653e-05	-0.0418897	0.422	0.553	1
PLCL2	6.64541e-05	0.0491874	0.056	0.031	1
LYN	6.65603e-05	0.12269	0.51	0.504	1
WDR48	6.6928e-05	-0.0203344	0.098	0.155	1
DCP1B	6.70565e-05	0.0423681	0.063	0.036	1
FRMD4B	6.70986e-05	-0.0375153	0.298	0.405	1
ZNF750	6.75508e-05	-0.0393151	0.178	0.253	1
ZNF92	6.79123e-05	-0.0284447	0.035	0.072	1
ERO1LB	6.81099e-05	-0.0190403	0.104	0.164	1
EDRF1	6.812e-05	-0.0302617	0.092	0.147	1
TXNRD3	6.83434e-05	0.0479199	0.064	0.037	1
CAMTA2	6.93749e-05	-0.014656	0.067	0.116	1
AVL9	6.96717e-05	-0.0196528	0.194	0.279	1
DOCK6	7.01186e-05	-0.0192	0.116	0.178	1
CPSF2	7.09011e-05	0.10186	0.232	0.19	1
QSER1	7.09568e-05	-0.0301369	0.11	0.171	1
IL10RB	7.11374e-05	-0.0246751	0.282	0.387	1
DMRTA2	7.14215e-05	-0.0207327	0.181	0.259	1
UBR4	7.14438e-05	0.135294	0.345	0.323	1
MINK1	7.20023e-05	-0.028809	0.13	0.196	1
CENPT	7.30169e-05	-0.0231227	0.075	0.125	1
KDM4A	7.34959e-05	0.111872	0.191	0.151	1
SLTM	7.4009e-05	0.112096	0.667	0.701	1
L2HGDH	7.41014e-05	-0.0276092	0.042	0.082	1
NUP35	7.44145e-05	-0.0232707	0.039	0.077	1
MYH10	7.48701e-05	0.0667349	0.099	0.066	1
RP11-218M22.1	7.49913e-05	0.0791024	0.117	0.081	1
VPS37B	7.52891e-05	-0.0391295	0.436	0.566	1
KLHDC3	7.58378e-05	-0.0283284	0.198	0.283	1
SART1	7.59228e-05	0.113869	0.23	0.191	1
RASSF8-AS1	7.593e-05	0.059161	0.078	0.048	1
WHSC1L1	7.61782e-05	-0.0261657	0.467	0.607	1
SIDT1	7.64132e-05	-0.0193474	0.054	0.098	1
RP11-345F18.1	7.65026e-05	-0.0363764	0.029	0.063	1
PTBP2	7.68447e-05	-0.0261571	0.034	0.07	1
RTN4	7.69962e-05	0.135668	0.682	0.732	1
GOLT1A	7.73887e-05	-0.0252976	0.03	0.065	1
SUOX	7.74795e-05	-0.0299327	0.122	0.184	1
USP54	7.77697e-05	-0.0343161	0.142	0.209	1
PITPNB	7.82691e-05	-0.0212083	0.163	0.24	1
GLG1	7.86554e-05	0.135088	0.413	0.395	1
MIER3	7.98681e-05	-0.0236075	0.069	0.117	1
VDAC2	8.17042e-05	-0.0658017	0.522	0.654	1
2005-03-01	8.19226e-05	-0.0265223	0.205	0.29	1
ZSCAN16	8.23061e-05	-0.0287451	0.056	0.099	1
RAPGEF3	8.23246e-05	-0.0232055	0.036	0.074	1
MBNL1	8.23662e-05	-0.0298481	0.297	0.405	1
SNRNP200	8.24771e-05	0.128206	0.571	0.583	1
KIAA0101	8.25339e-05	-0.0210155	0.041	0.081	1
ATE1	8.30473e-05	-0.0186788	0.147	0.217	1
SFPQ	8.3078e-05	0.102114	0.746	0.793	1
C15orf41	8.35132e-05	-0.0275953	0.058	0.103	1
FAM171A1	8.35483e-05	-0.0284212	0.082	0.133	1
ALDOA	8.39327e-05	0.0751289	0.922	0.952	1
FAF2	8.44681e-05	-0.0217929	0.208	0.293	1
CTC-428G20.3	8.62305e-05	0.048971	0.076	0.046	1
ATG14	8.68058e-05	-0.0116316	0.136	0.204	1
CENPC	8.72093e-05	-0.0336271	0.16	0.229	1
POT1	8.73401e-05	0.0580578	0.083	0.053	1
USP36	8.75071e-05	-0.0191928	0.088	0.141	1
MTA1	8.78999e-05	0.141516	0.354	0.331	1
APOBEC3C	8.79503e-05	-0.037215	0.173	0.246	1
SEMA4B	8.8051e-05	-0.0169078	0.135	0.202	1
NECAP2	8.86818e-05	-0.0220645	0.195	0.277	1
TLK1	8.87408e-05	-0.0136711	0.249	0.347	1
HARS	8.8758e-05	0.105014	0.204	0.166	1
ULK3	8.94269e-05	-0.0262866	0.144	0.211	1
ATP5J	8.97732e-05	-0.0603823	0.813	0.925	1
FA2H	9.00041e-05	-0.0358402	0.168	0.237	1
TRMU	9.0091e-05	-0.0185782	0.085	0.139	1
TUBGCP3	9.03511e-05	-0.0296349	0.047	0.087	1
STOML1	9.06943e-05	-0.0235238	0.032	0.067	1
RHBDD3	9.08495e-05	-0.024311	0.118	0.181	1
C1orf109	9.14781e-05	-0.0230437	0.044	0.084	1
APEH	9.16847e-05	0.137072	0.295	0.27	1
SLC27A3	9.17768e-05	0.0737863	0.109	0.074	1
HLA-DQB1	9.22421e-05	0.146148	0.375	0.342	1
EEF1E1	9.33589e-05	-0.0276916	0.212	0.296	1
N4BP2	9.3486e-05	0.118558	0.214	0.175	1
TGFBRAP1	9.37638e-05	-0.0256191	0.088	0.14	1
LPIN3	9.41561e-05	-0.0173489	0.085	0.139	1
SFN	9.45972e-05	0.0277094	0.25	0.353	1
EPN2	9.50146e-05	0.10972	0.254	0.218	1
PRPF39	9.52678e-05	-0.0290615	0.051	0.093	1
RNF213	9.5351e-05	0.104804	0.703	0.709	1
FN3K	9.5785e-05	-0.0317874	0.043	0.082	1
UBE2G1	9.62068e-05	0.126848	0.315	0.286	1
UPRT	9.66822e-05	-0.0157301	0.152	0.224	1
ACTR3C	9.71593e-05	0.057509	0.085	0.055	1
DNAJA2	9.78474e-05	0.135307	0.347	0.326	1
LEMD2	9.80122e-05	-0.0195776	0.092	0.147	1
PPARD	9.81888e-05	-0.0243489	0.085	0.138	1
TMEM45B	9.86744e-05	0.136668	0.385	0.364	1
PYROXD1	9.89608e-05	-0.0308523	0.087	0.139	1
TCF7	9.90534e-05	-0.0274046	0.065	0.111	1
INO80B	9.90861e-05	0.0702083	0.116	0.081	1
PFDN4	9.9367e-05	-0.0247194	0.233	0.325	1
ENTHD2	9.94173e-05	-0.0229499	0.046	0.085	1
ZNF436	9.95478e-05	-0.0294337	0.047	0.087	1
CDKN2AIPNL	0.000100216	-0.0248077	0.105	0.163	1
TCEA1	0.00010049	-0.03397	0.375	0.493	1
RABGAP1	0.000101404	-0.00976868	0.226	0.318	1
JMJD8	0.000101576	0.107634	0.207	0.17	1
WDR43	0.000101689	-0.0208451	0.113	0.172	1
NUAK1	0.000101769	-0.0246277	0.058	0.102	1
KIAA0226	0.00010182	-0.0180302	0.101	0.157	1
ASNA1	0.000102017	-0.00837758	0.303	0.421	1
WDR83	0.000102154	0.0952254	0.167	0.129	1
PSME2	0.000102258	-0.0644853	0.695	0.808	1
LBR	0.000103217	-0.0205391	0.109	0.168	1
SUV39H2	0.000103566	-0.019084	0.029	0.063	1
CAPZA2	0.000103786	-0.0498801	0.473	0.603	1
AC009299.3	0.000103945	0.0823646	0.123	0.087	1
RNF43	0.000104869	-0.016897	0.085	0.138	1
BIRC6	0.000105256	-0.0287271	0.366	0.483	1
ZNF44	0.000105911	-0.0169825	0.158	0.231	1
ZNF141	0.00010852	-0.0234945	0.034	0.069	1
CHCHD4	0.000108696	-0.0301685	0.047	0.086	1
TLR3	0.000108871	-0.0256945	0.102	0.158	1
RASA4	0.000109012	0.0716669	0.087	0.056	1
MED23	0.000109118	-0.0200105	0.16	0.233	1
CEBPA	0.0001103	-0.0259727	0.07	0.118	1
ZNF384	0.000111061	-0.019585	0.091	0.145	1
TSN	0.00011107	-0.0219586	0.249	0.341	1
ZNF595	0.000111335	-0.0226673	0.027	0.06	1
LTBP1	0.000111522	-0.0234068	0.033	0.068	1
FUBP1	0.000112466	0.13626	0.358	0.337	1
CTD-3184A7.4	0.000113168	0.0811471	0.152	0.114	1
IMMP2L	0.000113227	-0.0221781	0.034	0.07	1
EIF4A3	0.000113467	0.100012	0.248	0.207	1
RASSF7	0.000114074	-0.0296864	0.443	0.577	1
SF3B5	0.000114538	-0.0526002	0.618	0.757	1
CYP4F35P	0.00011494	0.049365	0.055	0.031	1
RMDN2	0.000115023	-0.0268301	0.049	0.09	1
GTF2IRD2	0.000115033	0.11614	0.244	0.208	1
NELFCD	0.000115137	-0.00888754	0.165	0.238	1
SMC2	0.00011514	-0.0391105	0.108	0.162	1
RP11-35G9.3	0.000115168	-0.0244545	0.021	0.051	1
SNX7	0.000115265	0.124235	0.312	0.284	1
RIF1	0.00011554	-0.0236444	0.178	0.254	1
DNAJB11	0.000115574	0.136551	0.392	0.375	1
SMARCD1	0.00011582	-0.0106234	0.137	0.204	1
RBM47	0.000117331	0.0850892	0.805	0.854	1
ARFIP2	0.000118406	0.136217	0.439	0.435	1
AGL	0.000118407	0.124907	0.32	0.29	1
CAMSAP2	0.000118783	-0.0254367	0.117	0.176	1
KIF20B	0.000119054	-0.0310888	0.036	0.072	1
DRAM2	0.000120954	0.150598	0.301	0.274	1
ANKRD6	0.000121266	0.101777	0.175	0.138	1
ARRB1	0.000121346	-0.0224509	0.069	0.116	1
OS9	0.000121353	-0.0213556	0.413	0.547	1
SIN3B	0.000121507	-0.0224686	0.067	0.113	1
KLHDC7B	0.000121872	-0.0375327	0.101	0.155	1
TECPR2	0.000123021	-0.027338	0.113	0.171	1
ACPL2	0.000123962	-0.0238533	0.032	0.066	1
ARPC1B	0.000124576	-0.0574042	0.509	0.625	1
ANKS6	0.000124668	-0.0174458	0.117	0.178	1
HEY2	0.000125643	0.0565573	0.083	0.053	1
ATP6V1E2	0.000125933	-0.0229097	0.036	0.073	1
PIGB	0.000126326	-0.0175906	0.021	0.052	1
DCP2	0.000126878	-0.0294013	0.158	0.226	1
TBC1D5	0.000127042	-0.0273707	0.137	0.203	1
GOLM1	0.000128359	-0.063001	0.661	0.764	1
RP11-660L16.2	0.000130154	-0.0241637	0.097	0.151	1
UBR5	0.000130417	0.144206	0.396	0.385	1
RP5-943J3.2	0.000131182	-0.0190598	0.065	0.111	1
PIEZO1	0.000131633	-0.0280714	0.042	0.08	1
TMEM135	0.000131747	0.0712795	0.115	0.08	1
DNAJC7	0.00013203	0.11181	0.522	0.526	1
C4orf27	0.000132058	0.10076	0.198	0.158	1
KATNA1	0.000132194	0.0657231	0.13	0.093	1
NUP188	0.000132324	-0.0053364	0.075	0.123	1
MLLT10	0.000132664	-0.0218612	0.125	0.188	1
NMT1	0.000133358	-0.0202807	0.138	0.203	1
C6orf211	0.000133553	-0.0197566	0.133	0.199	1
SLC36A1	0.000136172	-0.0174413	0.035	0.071	1
RAB11B-AS1	0.000136298	-0.0195164	0.104	0.162	1
CD320	0.000136352	-0.0198537	0.034	0.069	1
TCEA2	0.000137317	0.122131	0.24	0.207	1
PRPF40A	0.000138031	0.139383	0.574	0.617	1
TNFRSF10D	0.000138043	-0.0234703	0.025	0.056	1
AHDC1	0.000139228	0.102369	0.211	0.172	1
TRIM69	0.000139378	-0.0393593	0.232	0.314	1
TRAPPC2P1	0.000140745	-0.025237	0.11	0.166	1
ERMP1	0.000140951	-0.0283518	0.193	0.271	1
MILR1	0.000141758	-0.0219422	0.023	0.054	1
PIP5K1B	0.000142147	0.102752	0.189	0.152	1
GMPPA	0.00014302	-0.0269942	0.07	0.117	1
PRKCE	0.000143026	0.110994	0.159	0.124	1
PCLO	0.00014308	-0.0259624	0.125	0.185	1
CBWD1	0.000143593	-0.0148665	0.157	0.228	1
SEH1L	0.000144128	-0.0281596	0.088	0.139	1
PRPF6	0.00014434	0.139674	0.395	0.382	1
ACBD5	0.000144728	0.127101	0.247	0.213	1
PNPO	0.000144908	0.0566707	0.084	0.054	1
GSE1	0.000145607	0.0983937	0.222	0.181	1
ANKRD32	0.000145683	0.0776574	0.119	0.085	1
MIIP	0.000146044	-0.0179277	0.071	0.118	1
FGF14-AS2	0.000146853	0.0414294	0.054	0.03	1
VKORC1L1	0.000147633	-0.0323406	0.189	0.267	1
LSM12	0.000150058	-0.0301051	0.263	0.358	1
EPG5	0.000151243	-0.0221104	0.12	0.182	1
ITGB4	0.00015145	0.128694	0.265	0.234	1
COQ6	0.000152919	-0.0257512	0.081	0.13	1
GGNBP2	0.000155017	0.139563	0.516	0.54	1
VTA1	0.000156231	0.109956	0.229	0.191	1
ARF1	0.000156928	-0.0599691	0.642	0.751	1
RBMS1	0.000157584	-0.0251156	0.346	0.457	1
SNX16	0.00015945	-0.0222496	0.04	0.076	1
NR2C2AP	0.000159464	-0.0206973	0.055	0.097	1
ST7	0.000159692	-0.0297898	0.044	0.082	1
ZNF395	0.000161108	-0.0191661	0.206	0.288	1
ZNF117	0.000161391	-0.0178305	0.064	0.109	1
RUFY1	0.000161408	0.0949603	0.152	0.116	1
ZNRD1	0.00016319	-0.0293419	0.218	0.296	1
SEMA3A	0.00016385	-0.0358092	0.221	0.3	1
INO80E	0.000164229	-0.0263358	0.154	0.221	1
LYST	0.00016438	0.122547	0.235	0.201	1
ARAP3	0.000165274	-0.0198567	0.022	0.052	1
PBX2	0.000165774	-0.0191607	0.159	0.231	1
BNIP1	0.000167205	-0.0232366	0.028	0.06	1
MUS81	0.000167646	-0.0272943	0.111	0.167	1
AC062029.1	0.000168099	0.0446689	0.065	0.039	1
RAB14	0.000168326	0.122022	0.522	0.538	1
PTPN1	0.000169357	-0.0170739	0.187	0.267	1
NARG2	0.000170336	0.119328	0.241	0.208	1
TMEM5	0.000171457	-0.0263675	0.236	0.322	1
ACOX3	0.000173719	-0.0233939	0.087	0.136	1
TMEM184C	0.000173732	-0.0243918	0.055	0.097	1
AC084018.1	0.000175171	-0.0173456	0.117	0.176	1
HSPBAP1	0.000177466	0.0562658	0.083	0.054	1
PQLC3	0.00017796	-0.0183991	0.18	0.254	1
FAM126B	0.000178722	-0.0144267	0.226	0.315	1
ORAI1	0.000179102	0.0978596	0.194	0.155	1
SPATA2	0.000179238	0.0689479	0.099	0.068	1
RP11-195F19.5	0.000179408	0.0625467	0.076	0.048	1
DNAJC30	0.000181725	-0.0151989	0.14	0.204	1
SMIM5	0.000182837	0.0913812	0.289	0.243	1
SETD1B	0.000183154	0.0989855	0.17	0.134	1
PHF20	0.000183767	0.125719	0.278	0.245	1
FOXRED1	0.000183859	-0.0168139	0.084	0.134	1
RP11-134G8.7	0.000184364	0.0694235	0.088	0.058	1
C4BPB	0.000185154	-0.0195703	0.032	0.065	1
ZNF234	0.000185184	-0.023702	0.026	0.057	1
NRBP1	0.000187506	-0.0209386	0.18	0.255	1
REPS1	0.000187525	0.102579	0.191	0.152	1
TAF1B	0.000187868	0.0754957	0.108	0.075	1
RP11-275F13.1	0.000187869	0.0376162	0.067	0.04	1
NAA10	0.000187874	-0.021463	0.285	0.381	1
AVIL	0.000188089	-0.0223624	0.085	0.135	1
DVL3	0.000188388	-0.0316755	0.223	0.304	1
DHX35	0.0001889	-0.0280466	0.048	0.087	1
PSMB2	0.000190401	-0.0269965	0.38	0.499	1
ZMAT2	0.000192117	0.139955	0.447	0.449	1
KREMEN1	0.000194161	0.134873	0.2	0.166	1
P2RY2	0.000195244	-0.0256171	0.063	0.106	1
ARL14EP	0.000195354	-0.0163547	0.112	0.17	1
LIPT1	0.000196157	-0.0232361	0.036	0.071	1
METTL17	0.000196208	-0.0108039	0.161	0.235	1
GATC	0.000196447	-0.0206341	0.023	0.053	1
MIR4519	0.000196878	-0.0237445	0.056	0.097	1
PTS	0.000196975	-0.0491212	0.382	0.495	1
REEP4	0.000197119	-0.0211539	0.065	0.11	1
MEF2BNB	0.000197151	-0.0124104	0.14	0.205	1
ISG20L2	0.000198556	-0.0186407	0.159	0.231	1
CTD-2555C10.3	0.000199803	0.0547004	0.068	0.041	1
TUT1	0.000200054	0.0794215	0.122	0.088	1
EXOSC7	0.000200102	-0.0193994	0.124	0.184	1
MSL2	0.000200827	-0.0229654	0.068	0.114	1
TMEM161A	0.000200845	-0.0264817	0.028	0.06	1
HDDC3	0.000201238	-0.0184383	0.167	0.237	1
NCK2	0.000201501	0.130192	0.407	0.392	1
ZBTB2	0.000201547	-0.0242479	0.037	0.072	1
SOX21	0.000201818	-0.0423447	0.26	0.345	1
CCDC132	0.000202335	-0.0226011	0.068	0.113	1
B3GNT1	0.000202681	0.0422199	0.065	0.039	1
PRKAB2	0.000204795	-0.0241116	0.046	0.083	1
APOBEC3D	0.000204866	0.0349278	0.051	0.029	1
MIR24-2	0.000205681	-0.0246164	0.12	0.178	1
UBN1	0.000205682	-0.0178854	0.211	0.293	1
UBL7	0.000205974	-0.0266528	0.099	0.152	1
WTAP	0.000207433	-0.0249179	0.312	0.416	1
DNASE1	0.000208067	-0.0189038	0.098	0.15	1
PELP1	0.000209235	0.0989972	0.175	0.138	1
CTD-2369P2.2	0.00020943	-0.022447	0.054	0.094	1
PIAS1	0.000209794	-0.00820787	0.125	0.189	1
EHMT1	0.000210226	-0.00452413	0.179	0.256	1
MAPK1	0.000210236	0.144073	0.402	0.398	1
NEDD8	0.00021026	0.0878665	0.844	0.902	1
GGA1	0.000210343	0.13145	0.413	0.403	1
DEF8	0.000210626	-0.0241344	0.292	0.391	1
NRAS	0.000211023	0.114335	0.287	0.253	1
POGZ	0.000211554	-0.0173605	0.254	0.347	1
TCEB1	0.000213174	-0.0391283	0.568	0.724	1
CTD-2086O20.3	0.000214206	0.0354654	0.051	0.029	1
NSMCE4A	0.000214498	-0.0202412	0.244	0.337	1
FBXL6	0.000216216	-0.0203669	0.033	0.066	1
C5orf54	0.000219001	0.0428237	0.056	0.032	1
RP5-894A10.2	0.000219797	-0.0207906	0.026	0.056	1
SGPL1	0.000219885	-0.0295585	0.308	0.409	1
ATXN1L	0.000220997	-0.0258257	0.161	0.232	1
PHF12	0.00022193	-0.0284624	0.101	0.153	1
CC2D1A	0.000221989	-0.0246179	0.284	0.384	1
NHLRC3	0.000224844	-0.0116104	0.309	0.412	1
PARM1	0.00022517	-0.0137899	0.205	0.283	1
STRIP1	0.000227205	-0.0205097	0.075	0.121	1
DCAKD	0.000227953	0.0679922	0.098	0.067	1
ATG4A	0.00022973	0.0750786	0.152	0.116	1
SHPRH	0.000229999	-0.0207261	0.186	0.258	1
ENO1-AS1	0.000230841	0.0407776	0.054	0.031	1
DDHD1	0.000230887	-0.0209581	0.071	0.117	1
RER1	0.000232088	0.129672	0.636	0.684	1
ARHGEF3	0.000232121	-0.0156502	0.14	0.202	1
PCGF6	0.00023359	-0.0266891	0.036	0.07	1
MTRNR2L2	0.000234223	-0.016948	0.218	0.299	1
MUTYH	0.000236245	-0.0220066	0.03	0.062	1
C19orf12	0.000237104	-0.0190322	0.05	0.09	1
KDM6A	0.000237394	-0.0268596	0.133	0.195	1
TSPYL2	0.000237673	-0.0222456	0.07	0.114	1
ACIN1	0.00023868	-0.0116549	0.221	0.309	1
C20orf112	0.000240827	-0.0169663	0.131	0.193	1
CTD-2521M24.9	0.000241648	-0.0178103	0.04	0.076	1
SLC7A6	0.000244952	0.0762397	0.106	0.075	1
SLC1A4	0.000245187	0.0736293	0.111	0.078	1
PPM1F	0.000245272	-0.0204213	0.043	0.08	1
TSHZ1	0.000245315	-0.0286776	0.098	0.15	1
FECH	0.000245822	0.0888568	0.154	0.119	1
SAP130	0.000247287	-0.0209356	0.051	0.091	1
LINC01137	0.000247386	-0.0253035	0.065	0.108	1
C5orf51	0.000248065	-0.0249469	0.083	0.131	1
COX7A2L	0.000248164	-0.037732	0.512	0.648	1
NSUN5	0.000251082	0.131985	0.301	0.274	1
SNRNP27	0.000253724	-0.0247558	0.178	0.249	1
ZNF680	0.00025475	0.115661	0.246	0.211	1
ABHD4	0.000254799	-0.0282401	0.043	0.079	1
FGFBP3	0.000258221	-0.0190437	0.099	0.152	1
SLC4A1AP	0.000258762	0.0963986	0.188	0.151	1
DHCR24	0.000260624	-0.0501336	0.723	0.833	1
NOMO1	0.000261818	0.126903	0.194	0.16	1
EIF2S3	0.000262023	-0.0121692	0.17	0.243	1
BCL9L	0.000262145	-0.0151852	0.127	0.187	1
TMEM168	0.000263567	-0.010405	0.132	0.195	1
ATAD1	0.000264409	0.126412	0.302	0.275	1
MROH1	0.000265509	0.105865	0.232	0.196	1
TMEM62	0.000268299	-0.00939729	0.077	0.124	1
ASB1	0.000268513	0.0863814	0.146	0.111	1
ATP6V0E2	0.000268619	0.0950058	0.221	0.185	1
RABGGTB	0.000270926	-0.00998525	0.235	0.324	1
LCORL	0.000271831	-0.0278979	0.08	0.127	1
KIAA0754	0.000273037	0.0500208	0.071	0.045	1
METAP1D	0.000274044	-0.017013	0.041	0.077	1
ZNF629	0.00027493	0.11494	0.212	0.177	1
ECSIT	0.000277468	-0.0208925	0.179	0.252	1
STAT6	0.000279499	0.137795	0.462	0.47	1
BRE	0.000279765	-0.0250556	0.089	0.138	1
ITFG1	0.000279787	0.129249	0.429	0.424	1
FAM83H	0.000282936	-0.0111042	0.299	0.405	1
MESP2	0.000284282	-0.0223927	0.023	0.052	1
EMD	0.000284996	-0.0109289	0.206	0.285	1
TEX30	0.000285841	-0.0287673	0.037	0.071	1
UBAP1L	0.000287132	-0.0227277	0.023	0.052	1
RP11-538P18.2	0.000287155	-0.032643	0.048	0.085	1
RP13-582O9.5	0.000287984	0.106338	0.177	0.142	1
TMEM254-AS1	0.000289974	0.0402659	0.06	0.035	1
NUFIP2	0.00029091	0.138039	0.464	0.47	1
CD99	0.000295052	0.133369	0.374	0.355	1
TINF2	0.000295536	-0.0173024	0.185	0.261	1
PXK	0.00029606	-0.0238179	0.041	0.076	1
SPHK1	0.000298065	-0.0208146	0.03	0.062	1
ACSS2	0.00029994	-0.0177304	0.136	0.197	1
ATM	0.000300055	-0.0143133	0.174	0.244	1
ALYREF	0.000300595	0.0896245	0.173	0.137	1
C12orf73	0.000301668	-0.025209	0.081	0.127	1
CATSPER2	0.00030228	0.122775	0.254	0.224	1
LRR1	0.00030242	-0.0232882	0.067	0.109	1
ADH5	0.000303433	0.13925	0.377	0.362	1
LINC00649	0.000303444	-0.0204437	0.102	0.155	1
BTN3A3	0.000303645	-0.0222511	0.077	0.122	1
LYRM1	0.000305976	-0.0161686	0.122	0.178	1
NAIP	0.000306207	-0.0162104	0.047	0.084	1
ZNF786	0.000306985	-0.0204257	0.034	0.067	1
FAM50B	0.00030871	0.0677424	0.104	0.073	1
INSIG2	0.000310006	-0.0112395	0.09	0.14	1
ARF3	0.00031201	0.128684	0.475	0.49	1
ADAR	0.000313277	-0.0348364	0.595	0.74	1
DCTN6	0.000313805	-0.00889426	0.311	0.416	1
UBE2D4	0.0003155	-0.0275885	0.106	0.159	1
ZCCHC3	0.000315691	0.0731179	0.139	0.105	1
ACOT9	0.000316411	0.112328	0.22	0.186	1
FKBP4	0.000316578	-0.0271851	0.164	0.23	1
RFX1	0.000316724	-0.0219814	0.085	0.133	1
C11orf24	0.000316951	-0.0216935	0.132	0.192	1
AKAP17A	0.000317609	-0.0211546	0.145	0.208	1
CNNM3	0.000319653	-0.0138822	0.027	0.057	1
RNASEH2C	0.000319787	-0.0224741	0.149	0.211	1
TFCP2	0.000320029	0.097545	0.173	0.138	1
RBL2	0.000321403	0.143285	0.319	0.296	1
FGD6	0.000321842	-0.0132745	0.056	0.096	1
TMEM18	0.000321944	-0.0128969	0.137	0.197	1
C8orf33	0.000322484	-0.0130795	0.145	0.208	1
CRIPT	0.000322921	-0.0243549	0.27	0.36	1
USP30	0.000325033	0.0677639	0.116	0.083	1
HTT	0.000325885	-0.00684741	0.198	0.278	1
C15orf40	0.000326122	-0.0349894	0.346	0.452	1
CTD-3195I5.1	0.000326686	0.0487413	0.074	0.047	1
CDC73	0.000328851	-0.0224331	0.13	0.19	1
CTA-292E10.6	0.000332783	-0.0193802	0.083	0.131	1
CHIC1	0.000334684	-0.014825	0.026	0.055	1
TOR1A	0.000334684	-0.0136293	0.09	0.139	1
C7orf26	0.000335701	0.0804682	0.123	0.09	1
PGM1	0.000337115	-0.0218282	0.124	0.183	1
DCTN2	0.000337484	-0.00682155	0.282	0.386	1
ZNF808	0.00033758	0.0493847	0.073	0.046	1
NRG4	0.000338619	-0.0247971	0.043	0.079	1
ABCB8	0.000341669	0.0796557	0.154	0.12	1
GKAP1	0.000341716	-0.0247647	0.061	0.102	1
EHBP1L1	0.000341879	-0.0206171	0.175	0.245	1
DCAF10	0.000342275	-0.0220571	0.212	0.289	1
GTF2F2	0.000343392	-0.0179483	0.156	0.219	1
PGD	0.000344869	-0.0625041	0.535	0.656	1
VWA5A	0.000347131	0.13526	0.318	0.297	1
UBXN1	0.000349026	-0.0433086	0.522	0.656	1
MAP1LC3B2	0.000349884	-0.0243184	0.061	0.101	1
PI4KA	0.000351574	0.109015	0.213	0.181	1
PYGB	0.000351936	-0.00978425	0.175	0.247	1
TAPT1	0.000353386	0.0801043	0.131	0.097	1
C1orf226	0.000354947	-0.0198479	0.11	0.164	1
COQ9	0.000355597	-0.0124441	0.154	0.221	1
MCM5	0.000358838	-0.0228567	0.028	0.058	1
RFXAP	0.000362076	-0.0124469	0.061	0.102	1
H2AFY	0.00036388	-0.049355	0.599	0.738	1
CTNS	0.000364067	0.0758805	0.105	0.075	1
ZNF714	0.000365962	-0.0230308	0.05	0.088	1
GLYR1	0.000367696	0.105665	0.357	0.335	1
HSD17B11	0.000367704	0.122545	0.327	0.3	1
CLUH	0.000371382	-0.0182142	0.2	0.277	1
PRMT7	0.000372488	0.0983385	0.184	0.149	1
ZNF668	0.000372583	-0.0187939	0.023	0.052	1
SH3BP4	0.000374068	-0.0294758	0.205	0.278	1
GTPBP4	0.00037471	0.120689	0.25	0.221	1
SET	0.00037561	-0.0751585	0.781	0.881	1
TRMT5	0.00037592	0.0764612	0.109	0.078	1
POLR3D	0.000375935	-0.0232825	0.05	0.087	1
TP53RK	0.000376115	0.112	0.244	0.214	1
TBC1D25	0.000378273	-0.0157872	0.049	0.087	1
CDC23	0.00037854	-0.0185373	0.069	0.111	1
C12orf43	0.000378557	-0.0160358	0.091	0.141	1
CASP9	0.000378988	0.0613622	0.078	0.051	1
ZBTB11-AS1	0.0003797	-0.0184868	0.025	0.053	1
PILRB	0.000380502	-0.000934669	0.219	0.296	1
SELO	0.000383165	0.0786002	0.117	0.085	1
MYO15A	0.000384899	0.0492318	0.054	0.032	1
ZNF790	0.000385182	-0.026395	0.063	0.104	1
EEFSEC	0.000386807	-0.0207114	0.053	0.091	1
GGCT	0.000389434	-0.0189816	0.32	0.43	1
CCL17	0.000389499	0.0408694	0.055	0.032	1
STAM2	0.000389941	0.123262	0.294	0.265	1
HADHB	0.000390638	0.139243	0.413	0.409	1
ST3GAL5	0.000391885	-0.0232746	0.062	0.103	1
CUEDC2	0.000393096	-0.0131363	0.177	0.248	1
SBF2	0.000394205	-0.00299107	0.253	0.345	1
ALS2CL	0.000394446	0.116756	0.311	0.281	1
CUL7	0.00039527	0.0519254	0.09	0.061	1
ZNF551	0.000396564	-0.0233146	0.039	0.072	1
PDRG1	0.000397532	-0.0170661	0.058	0.099	1
PWAR6	0.000398486	0.0742678	0.087	0.059	1
ATG10	0.00039946	-0.0242615	0.115	0.169	1
EPHA4	0.000400404	-0.0193401	0.034	0.066	1
FAM208B	0.000400524	-0.0247057	0.159	0.224	1
ACOT13	0.000402835	-0.0058169	0.258	0.351	1
SULT1A3	0.000402939	-0.0176157	0.037	0.071	1
SCAPER	0.000404811	-0.0135395	0.096	0.147	1
HDHD1	0.000408217	0.0927478	0.153	0.12	1
ACAT2	0.000410655	-0.0236254	0.161	0.225	1
EXOSC6	0.00041251	0.0887206	0.17	0.134	1
ST3GAL2	0.000413355	-0.0206554	0.029	0.059	1
C14orf1	0.000418278	-0.0128899	0.232	0.316	1
PTPN2	0.000420978	-0.0200625	0.289	0.383	1
FUT4	0.000423267	-0.0215326	0.025	0.053	1
SLC35D1	0.000424745	0.0674501	0.103	0.072	1
CTD-2015H6.3	0.00042664	0.126018	0.249	0.216	1
DCTD	0.000428309	-0.0171771	0.196	0.272	1
RP11-60I3.5	0.000430145	-0.0225222	0.054	0.092	1
DCAF15	0.000431937	0.0680578	0.108	0.076	1
C14orf119	0.000433579	-0.0037917	0.23	0.315	1
RP5-882C2.2	0.000433801	-0.0190933	0.049	0.086	1
2006-09-01	0.000437335	-0.0241508	0.034	0.065	1
KIAA0195	0.000439155	0.105318	0.171	0.138	1
CIAO1	0.000440652	-0.0153239	0.201	0.278	1
RAC3	0.000441538	-0.0223492	0.028	0.057	1
LRRC42	0.00044239	0.0928432	0.198	0.162	1
FAM207A	0.000448707	-0.0240807	0.213	0.29	1
SYNJ1	0.000449121	-0.0133481	0.036	0.069	1
ZBED6	0.000451064	-0.0199264	0.05	0.087	1
CRTC2	0.000452198	-0.00643612	0.102	0.154	1
DDR2	0.000457638	-0.0187467	0.028	0.057	1
PRICKLE2	0.000459736	0.0630957	0.103	0.073	1
BAZ1B	0.000461025	-0.0196827	0.2	0.272	1
SHMT1	0.000462832	-0.0141608	0.061	0.101	1
AGR2	0.00046372	-0.323793	0.978	0.982	1
HECTD3	0.000463856	-0.0232736	0.053	0.09	1
LRIG1	0.000466063	0.136065	0.311	0.289	1
MRFAP1L1	0.000467324	0.123759	0.35	0.331	1
MIER1	0.0004674	-0.0154959	0.267	0.351	1
NR1D2	0.000468274	-0.0313537	0.37	0.478	1
ORC3	0.00046873	0.0813593	0.152	0.117	1
CRYZL1	0.000469617	0.125458	0.274	0.244	1
NSMCE2	0.00046968	0.103931	0.212	0.18	1
EXOSC8	0.000471015	-0.0243087	0.12	0.174	1
FAM219A	0.000472584	-0.0243751	0.04	0.073	1
VMA21	0.000472908	0.113555	0.277	0.25	1
TRPC4AP	0.000473663	0.0002522	0.206	0.284	1
TMED1	0.000475149	-0.0281049	0.193	0.264	1
ATP7A	0.000475595	-0.0110482	0.112	0.167	1
SIN3A	0.000476805	-0.00856572	0.236	0.317	1
GNL3	0.000478841	-0.0211273	0.349	0.453	1
PQBP1	0.000479097	-0.0193583	0.185	0.255	1
CHRNB1	0.000479948	-0.0191257	0.062	0.102	1
FOLR1	0.000480244	-0.0348898	0.053	0.089	1
MAPK6	0.000481007	-0.0233895	0.302	0.395	1
TMEM63A	0.000483955	0.138208	0.411	0.409	1
WDR74	0.000484061	-0.0171981	0.133	0.192	1
TBC1D17	0.000484336	-0.0152111	0.119	0.175	1
AMY2B	0.000484455	0.0531503	0.085	0.057	1
CTC-459F4.3	0.000485222	-0.0141845	0.057	0.097	1
ACADM	0.000487028	0.132952	0.333	0.318	1
ZNF277	0.000488853	-0.0228781	0.129	0.185	1
BBS7	0.000488962	0.0607118	0.089	0.061	1
CLASP2	0.000491059	-0.0136006	0.132	0.191	1
TOPORS	0.000491661	-0.0118514	0.166	0.232	1
C5orf28	0.000491854	-0.0141936	0.097	0.147	1
CALM3	0.000493935	0.153757	0.477	0.503	1
IQGAP2	0.000495694	-0.0198335	0.284	0.373	1
PXN-AS1	0.000499375	-0.0189146	0.058	0.097	1
C5orf24	0.000499436	-0.0283927	0.301	0.396	1
ZNF136	0.000499706	-0.0212971	0.04	0.073	1
LLGL2	0.000499797	0.141252	0.475	0.491	1
MBTD1	0.000505639	-0.0217504	0.067	0.108	1
ZNF787	0.000508551	-0.00938158	0.105	0.159	1
ASMTL	0.000509113	0.101054	0.145	0.114	1
SMARCE1	0.000509143	-0.013353	0.34	0.444	1
PHYKPL	0.000513232	-0.0122326	0.149	0.21	1
UBTF	0.000514606	-0.026083	0.216	0.294	1
WDR6	0.000516602	-0.010937	0.157	0.221	1
INPP5F	0.000518312	-0.0182863	0.07	0.112	1
ABCA5	0.000518895	0.136823	0.356	0.341	1
IKBKG	0.000520068	-0.0171837	0.085	0.131	1
CLDN10	0.0005211	-0.0434636	0.025	0.052	1
TTC17	0.000523743	-0.0153996	0.295	0.388	1
CTD-2366F13.1	0.00052858	0.0483995	0.088	0.059	1
PIP4K2A	0.000528661	-0.0215948	0.092	0.14	1
AKT1	0.000528731	-0.0236473	0.333	0.437	1
FOS	0.000529588	-0.0260844	0.095	0.142	1
TATDN3	0.000532815	0.0654581	0.133	0.1	1
JAK1	0.000534113	-0.0147008	0.388	0.505	1
CRELD2	0.000534467	0.143307	0.357	0.343	1
RP13-188A5.1	0.000535818	0.0723045	0.103	0.073	1
PFKFB2	0.000536828	0.0769699	0.211	0.173	1
TYMP	0.000538153	-0.0920915	0.615	0.707	1
STAU1	0.000538424	-0.0250403	0.366	0.485	1
RYK	0.00053887	-0.00991189	0.196	0.272	1
FAM210A	0.000540493	-0.016062	0.054	0.091	1
TGIF2	0.000540962	-0.0210423	0.046	0.08	1
ZMYM5	0.000543248	-0.0218658	0.075	0.118	1
PRKX	0.000543636	0.0921891	0.168	0.134	1
PHB	0.000544332	-0.015891	0.333	0.436	1
C18orf21	0.000545349	-0.0185232	0.104	0.156	1
CCDC51	0.000547703	-0.0156026	0.055	0.093	1
HTATIP2	0.000549164	-0.0116088	0.335	0.447	1
RMND5A	0.000549358	0.123477	0.248	0.219	1
GLB1	0.000550938	0.101811	0.235	0.203	1
WDR33	0.000552223	-0.0081949	0.263	0.36	1
CUL5	0.00055296	0.135577	0.339	0.326	1
ZNF678	0.000555191	0.0413935	0.073	0.047	1
LYSMD2	0.000555234	0.101215	0.24	0.207	1
UFD1L	0.000555899	-0.00697448	0.247	0.329	1
UAP1	0.000556627	-0.0274291	0.516	0.647	1
GID8	0.000558944	-0.00893178	0.161	0.225	1
C7orf55	0.000558997	0.122033	0.468	0.483	1
NECAB3	0.000559079	-0.0236017	0.077	0.119	1
LINC00865	0.000560072	-0.0055996	0.055	0.093	1
EIF1AD	0.000562535	-0.0177283	0.09	0.137	1
PPCDC	0.000565304	-0.0184709	0.042	0.076	1
CTDP1	0.00056675	0.0837438	0.149	0.116	1
BOD1L1	0.000567244	-0.0220599	0.26	0.345	1
TACC2	0.000568082	0.107433	0.515	0.526	1
PRIM2	0.000571845	-0.0210189	0.054	0.091	1
MAFG	0.000573048	-0.0121554	0.202	0.278	1
SETD1A	0.000573875	-0.0167721	0.065	0.107	1
YOD1	0.000574887	0.0846503	0.129	0.097	1
WARS2	0.000575245	0.0512263	0.069	0.044	1
SCAF1	0.000575625	0.0888353	0.202	0.17	1
RAB33B	0.000575677	-0.0255691	0.036	0.067	1
YDJC	0.000575982	-0.0209679	0.181	0.25	1
GLMN	0.000576262	-0.0235048	0.041	0.073	1
SLC25A33	0.000578122	-0.0209382	0.178	0.249	1
NOLC1	0.000580209	0.114695	0.239	0.208	1
STUB1	0.00058119	0.126144	0.587	0.627	1
CDS2	0.000585	0.120148	0.248	0.22	1
RP11-175O19.4	0.000585554	-0.02028	0.062	0.101	1
MAN2B1	0.000585971	-0.0218577	0.026	0.053	1
SWAP70	0.000586889	-0.0158865	0.306	0.408	1
PI4K2B	0.000588677	-0.0194912	0.18	0.246	1
MED26	0.000589797	-0.0184337	0.036	0.068	1
JAGN1	0.000590593	-0.013143	0.199	0.274	1
C4orf36	0.000591244	-0.0256934	0.094	0.141	1
PRR14	0.000593367	-0.0193963	0.109	0.159	1
SLC35E4	0.000593604	0.036089	0.054	0.032	1
FBXL17	0.000594315	-0.00615275	0.202	0.277	1
TBC1D22A	0.000598275	-0.0159285	0.117	0.171	1
SLC16A11	0.000598879	-0.014949	0.05	0.087	1
PRKACB	0.000599911	-0.0210017	0.033	0.063	1
PHF23	0.00060421	-0.00527701	0.126	0.183	1
RP4-758J24.5	0.000604517	-0.0239914	0.106	0.156	1
PARP16	0.000606287	-0.0247559	0.028	0.056	1
ACTR2	0.000607156	0.102678	0.723	0.78	1
PPA2	0.000607686	-0.0292683	0.305	0.396	1
TIMM22	0.000608901	-0.00814373	0.091	0.138	1
ZHX1	0.000609129	-0.0155568	0.273	0.364	1
FDPS	0.00061064	-0.0355473	0.325	0.414	1
SIPA1L2	0.000611431	-0.0207261	0.095	0.141	1
MTIF3	0.000612311	0.121142	0.558	0.591	1
PRR12	0.000615293	-0.0198921	0.053	0.089	1
STAG2	0.000618593	0.122226	0.451	0.455	1
PGAM1	0.00062034	-0.0364263	0.37	0.478	1
CHCHD1	0.000620502	0.123921	0.518	0.541	1
NME6	0.000620597	-0.0179576	0.082	0.127	1
MYEOV2	0.000621632	0.0854807	0.826	0.899	1
MAGOHB	0.000623079	-0.0225425	0.096	0.144	1
DCAF11	0.000624463	0.12822	0.395	0.39	1
UHRF2	0.000625566	-0.0211765	0.044	0.079	1
IDH3B	0.000626521	-0.0142517	0.251	0.342	1
SCAF4	0.000629211	-0.0147709	0.157	0.221	1
2007-03-01	0.000630303	-0.0275138	0.248	0.329	1
TBC1D22B	0.000632475	0.0707673	0.138	0.105	1
ARHGEF2	0.000632895	-0.00634688	0.099	0.149	1
ARL5B	0.000634247	-0.0225727	0.126	0.181	1
INO80	0.000635932	-0.0282757	0.105	0.156	1
ZNF446	0.00063697	0.0639117	0.098	0.069	1
SLCO1B3	0.00063699	0.0631579	0.091	0.063	1
PPP6R2	0.000638407	0.111812	0.347	0.329	1
SHQ1	0.000638468	0.0659549	0.105	0.076	1
SPAG7	0.000639931	0.115776	0.433	0.432	1
FER	0.000642347	0.0557159	0.097	0.067	1
SLC39A9	0.000642927	0.136327	0.364	0.348	1
ERGIC1	0.000644528	-0.0375077	0.439	0.557	1
PIP5K1A	0.00064507	-0.0124213	0.144	0.205	1
C10orf118	0.000645466	-0.0300032	0.48	0.606	1
ANKRD39	0.000645474	-0.0111942	0.138	0.197	1
MSRB1	0.000645593	0.118118	0.304	0.28	1
CASP6	0.000646606	-0.0241158	0.091	0.136	1
CHAF1A	0.000646778	-0.0151	0.056	0.093	1
DHX16	0.00064808	0.0869515	0.145	0.113	1
CRIM1	0.00064838	0.127808	0.255	0.227	1
SRSF7	0.000648794	0.118601	0.545	0.561	1
RP11-356I2.4	0.00065224	0.0897294	0.111	0.081	1
ELF1	0.000653128	0.111846	0.435	0.435	1
KLHL18	0.000658683	-0.0215363	0.07	0.112	1
ALG5	0.000659563	-0.00872491	0.205	0.281	1
PAPD7	0.000660443	-0.0170658	0.068	0.108	1
SLC25A28	0.000662538	-0.0171237	0.122	0.174	1
PYGO2	0.000663743	-0.0102747	0.054	0.091	1
RNASEL	0.00066696	-0.0108972	0.102	0.15	1
ATP6V1C1	0.000671086	0.114138	0.265	0.236	1
CDK19	0.00067478	-0.016839	0.083	0.128	1
RP11-464F9.20	0.000676506	0.0449628	0.067	0.042	1
Z83851.1	0.000681307	0.100799	0.234	0.203	1
CREBRF	0.000681959	0.104219	0.322	0.298	1
CLCC1	0.000689343	-0.0190277	0.062	0.101	1
TRANK1	0.000690814	-0.0214833	0.064	0.103	1
GPR108	0.000692233	-0.0187621	0.227	0.308	1
WDR44	0.000693084	0.0665073	0.115	0.083	1
SPRYD3	0.000693586	0.101925	0.172	0.139	1
MCM3	0.000696011	-0.0179399	0.116	0.167	1
INIP	0.000696637	-0.0239237	0.153	0.214	1
ARHGEF10L	0.000698773	-0.0155973	0.116	0.167	1
FAM229A	0.000699833	-0.00969232	0.044	0.079	1
FARSB	0.000702405	0.0763084	0.139	0.107	1
AASDH	0.000703196	-0.0206698	0.098	0.147	1
CYB5R2	0.000703679	0.0526496	0.094	0.065	1
MAGED1	0.000705602	-0.0144637	0.268	0.358	1
ZNF181	0.000706389	-0.0263155	0.034	0.063	1
CDK1	0.000707911	0.0452805	0.053	0.031	1
DROSHA	0.000708537	0.0970612	0.157	0.125	1
SYTL2	0.000710729	0.0911622	0.678	0.708	1
POLR2C	0.000716276	-0.0282517	0.195	0.265	1
TNFRSF10B	0.000717768	-0.0174055	0.122	0.175	1
IFITM10	0.000718928	0.137779	0.255	0.227	1
GRHL2	0.000719048	0.120731	0.265	0.238	1
TMEM242	0.000723161	-0.0123026	0.109	0.16	1
IREB2	0.000729182	-0.00679809	0.274	0.37	1
ALG12	0.000732653	-0.0111521	0.055	0.092	1
ZNF146	0.000734029	-0.0153532	0.174	0.241	1
ADAL	0.000734143	-0.0205563	0.119	0.171	1
ATG2B	0.000739967	0.0995078	0.178	0.145	1
MADD	0.000742516	-0.0156059	0.123	0.176	1
RMND1	0.000743314	-0.018104	0.049	0.084	1
TRMT2B	0.000744829	-0.0221738	0.078	0.121	1
SOX2	0.000749435	0.114592	0.578	0.593	1
HCFC2	0.000751472	0.0546301	0.076	0.05	1
DYRK1A	0.000752222	0.111709	0.306	0.286	1
LNX1	0.000758982	-0.0102614	0.168	0.236	1
RNF135	0.000759238	0.102984	0.188	0.157	1
RWDD4	0.000767919	-0.0124184	0.248	0.334	1
SERGEF	0.000768411	-0.00674579	0.087	0.132	1
COA5	0.000770953	0.129085	0.372	0.363	1
GTF2H2	0.000771569	-0.0249751	0.108	0.155	1
UBA6-AS1	0.000774411	-0.0217233	0.032	0.06	1
DEXI	0.00079044	0.00399428	0.228	0.311	1
RIPK3	0.000792641	0.0669834	0.09	0.063	1
METTL20	0.000793203	0.0690736	0.098	0.07	1
PTPDC1	0.000793256	0.0399508	0.054	0.033	1
RP5-935K16.1	0.000793472	0.0766708	0.14	0.108	1
TNKS2	0.000794671	0.132778	0.399	0.393	1
C9orf37	0.000794687	-0.0100908	0.057	0.094	1
AMN1	0.00080017	0.0675089	0.08	0.054	1
FAM118B	0.000800746	-0.014257	0.053	0.089	1
NDUFAF1	0.000802112	0.0981877	0.173	0.141	1
ZBTB44	0.000802137	0.127931	0.46	0.469	1
NFIX	0.000803534	-0.0381628	0.347	0.445	1
RB1	0.000804127	-0.000189188	0.18	0.252	1
RAB8B	0.000811401	-0.0160624	0.042	0.074	1
ARNTL	0.000814572	-0.0148612	0.051	0.087	1
ATP6V0B	0.00081525	-0.0531877	0.613	0.733	1
DNAJC9	0.000817793	-0.00351655	0.126	0.182	1
SLC28A3	0.000818029	-0.0225385	0.039	0.07	1
C21orf33	0.000820048	-0.00808709	0.154	0.214	1
UNC13B	0.000823678	-0.00756226	0.139	0.198	1
ABL1	0.000824808	-0.0155069	0.126	0.181	1
ZNF638	0.000831529	0.121831	0.45	0.453	1
COX7A2	0.000835255	0.0547308	0.985	0.996	1
KPNA6	0.000835891	0.126732	0.428	0.431	1
DTWD2	0.0008364	-0.0155983	0.039	0.07	1
COPS6	0.000837496	0.138593	0.389	0.387	1
RP11-258C19.7	0.000838353	-0.00976481	0.03	0.059	1
RP11-119F19.2	0.000841713	-0.0309686	0.081	0.122	1
POLR2D	0.000842167	-0.0174424	0.061	0.098	1
CLDN1	0.000842672	-0.0634341	0.359	0.445	1
STK16	0.000844397	0.122287	0.36	0.348	1
ORC2	0.000846612	-0.0135787	0.097	0.143	1
NPRL3	0.000850281	-0.0081943	0.092	0.139	1
FBXO30	0.000853871	-0.0249842	0.047	0.08	1
CRYZ	0.000856792	0.0750817	0.146	0.114	1
PSIP1	0.000863575	0.101414	0.219	0.186	1
RP11-819C21.1	0.000865429	-0.0180852	0.051	0.087	1
SFT2D2	0.000866263	0.104736	0.429	0.428	1
VEZT	0.000867273	-0.00622409	0.247	0.33	1
SMIM4	0.000867277	0.137852	0.453	0.462	1
SYNCRIP	0.000872479	-0.0152703	0.426	0.558	1
EIF1AX	0.000874117	0.119809	0.634	0.675	1
AP3M1	0.000874311	-0.025656	0.102	0.149	1
RP3-402G11.26	0.000874338	0.0431886	0.071	0.047	1
EIF2B1	0.000876496	-0.0070994	0.098	0.146	1
INTS6	0.000878011	-0.0147769	0.103	0.151	1
EEA1	0.000879963	-0.0143345	0.221	0.298	1
PQLC1	0.000880384	-0.0119943	0.303	0.406	1
GOLPH3	0.000880833	0.127126	0.497	0.512	1
PHB2	0.000881545	-0.00523231	0.316	0.421	1
NR2C1	0.000884561	-0.00736935	0.089	0.134	1
BLOC1S3	0.000884748	-0.0249053	0.035	0.064	1
NDUFB8-1	0.000888031	-0.0212906	0.573	0.725	1
FPGS	0.000890628	-0.024318	0.178	0.242	1
MICU1	0.000897195	0.114019	0.25	0.222	1
LOXL1-AS1	0.000898174	-0.0168597	0.035	0.065	1
WDR37	0.000899497	-0.0238463	0.105	0.153	1
GTF2IRD1	0.000899829	-0.0153962	0.129	0.184	1
HLA-A	0.000900263	-0.0485687	0.992	0.997	1
LSG1	0.00090085	0.0964579	0.193	0.162	1
MAP3K7	0.000902634	-0.0204573	0.2	0.269	1
PYGL	0.00090897	0.122923	0.247	0.221	1
FAM46C	0.000913066	-0.0191566	0.218	0.293	1
SURF6	0.000913698	-0.00743426	0.071	0.112	1
KIDINS220	0.000913855	-0.0171723	0.239	0.317	1
FOXG1	0.000916189	-0.00109997	0.087	0.133	1
GSTO2	0.000922317	0.0430355	0.055	0.033	1
CS	0.000923556	-0.0203487	0.198	0.269	1
TAF4	0.000928791	-0.0136041	0.057	0.094	1
PPAPDC1B	0.000935627	0.12653	0.344	0.329	1
RP11-361F15.2	0.000936179	-0.00830441	0.035	0.065	1
YTHDC2	0.000936842	-0.00854789	0.194	0.265	1
INTS6-AS1	0.000938801	0.0658744	0.147	0.115	1
MAN1B1	0.00093918	0.101594	0.209	0.18	1
PKM	0.000941369	-0.0564664	0.904	0.954	1
RAB23	0.000945259	-0.0182221	0.028	0.055	1
C1orf52	0.000956013	-0.00331164	0.218	0.296	1
PTGER4	0.000966033	-0.00700088	0.075	0.116	1
CTBS	0.000966044	0.122885	0.301	0.28	1
SF3B14	0.000966746	-0.0301488	0.599	0.747	1
ZNF814	0.000967694	-0.00812098	0.098	0.146	1
RP11-539L10.2	0.000972241	0.0346203	0.065	0.042	1
FCGRT	0.000975515	-0.00584799	0.234	0.316	1
SETD9	0.000977017	-0.0197344	0.061	0.096	1
PRKCA	0.000982511	-0.0149812	0.048	0.082	1
FAM98C	0.000984651	-0.00936347	0.206	0.279	1
RCC1	0.00098474	-0.006869	0.119	0.171	1
AP001258.4	0.000985219	-0.020045	0.054	0.089	1
DCAF4	0.000987418	-0.0180068	0.032	0.06	1
PLCH2	0.000987479	-0.0113223	0.077	0.12	1
LACTB	0.000988574	-0.0198182	0.077	0.119	1
TIMM8B	0.000988897	-0.0583084	0.76	0.862	1
SPATA5	0.000996225	-0.0114043	0.099	0.146	1
USP34	0.00100027	-0.0135438	0.387	0.502	1
GOLGA8B	0.00100492	0.126954	0.242	0.217	1
ELK4	0.00100762	-0.0144219	0.274	0.362	1
TMEM127	0.00101218	-0.0158059	0.326	0.425	1
TMED5	0.00101412	0.11416	0.306	0.284	1
MIEF1	0.00101498	-0.0102428	0.171	0.236	1
FAM98B	0.00101949	0.108719	0.211	0.182	1
CSNK2A2	0.00101975	-0.0110108	0.168	0.233	1
HNRNPH1	0.00102508	-0.0542241	0.509	0.622	1
TRIP4	0.00102686	0.0929195	0.153	0.122	1
GS1-124K5.11	0.00102863	-0.0131504	0.033	0.061	1
NAT6	0.00102901	-0.0189965	0.03	0.058	1
C15orf65	0.0010303	0.0428802	0.062	0.039	1
RNF19B	0.00104281	-0.025749	0.178	0.241	1
FAM178A	0.00104333	-0.0355785	0.146	0.199	1
TCTA	0.00104519	0.114154	0.263	0.241	1
SENP7	0.00104546	0.0728943	0.12	0.09	1
TAPSAR1	0.00104567	-0.00629877	0.237	0.319	1
WIPI1	0.00104691	-0.0106293	0.303	0.396	1
METTL4	0.0010487	-0.0201163	0.07	0.108	1
FAS	0.00104974	0.0804833	0.136	0.105	1
TRMT44	0.00105212	0.0718129	0.113	0.084	1
HDAC10	0.00105356	0.0638697	0.101	0.073	1
APOM	0.00105449	-0.0209926	0.051	0.085	1
SPRY1	0.00105739	-0.0161249	0.144	0.2	1
VPS11	0.0010579	0.066001	0.157	0.124	1
PPP1R3F	0.00105826	0.051544	0.076	0.051	1
UBE2A	0.00107001	0.148022	0.422	0.43	1
LSM4	0.00107053	-0.0327701	0.49	0.623	1
WWC2	0.00107459	-0.0190479	0.049	0.082	1
TMEM222	0.00107689	-0.00331006	0.099	0.148	1
PIKFYVE	0.00108197	0.0015452	0.104	0.155	1
LANCL2	0.00108391	0.096744	0.16	0.13	1
TIPARP-AS1	0.00108429	0.0421851	0.055	0.034	1
RUFY2	0.00108811	0.0803296	0.142	0.112	1
EXOC7	0.00109211	0.157893	0.492	0.532	1
TBC1D19	0.00109693	0.0451813	0.074	0.049	1
POLE3	0.00109695	-0.0196911	0.161	0.223	1
B3GNT9	0.00110266	0.0416185	0.062	0.039	1
DUS3L	0.00110308	-0.01705	0.037	0.067	1
ZNF800	0.00110396	-0.0157761	0.201	0.273	1
FAM199X	0.00110851	-0.0145051	0.188	0.256	1
SSPN	0.00111376	-0.0167554	0.13	0.181	1
ZNF710	0.00111642	-0.00718733	0.075	0.116	1
ARL4C	0.00112016	-0.0210905	0.027	0.053	1
TMEM199	0.00113078	-0.0137512	0.102	0.149	1
MANBA	0.00113911	-0.0129266	0.043	0.075	1
FAM13B	0.00114034	0.000981302	0.167	0.232	1
ZC3H4	0.00114127	-0.00839766	0.196	0.265	1
ZNF830	0.00114469	-0.0133614	0.084	0.126	1
SHARPIN	0.00116319	-0.0187144	0.274	0.356	1
SS18	0.00116403	0.0707581	0.13	0.099	1
TUBGCP6	0.00116714	0.0758014	0.127	0.098	1
UBAP2	0.00117117	-0.00284171	0.201	0.273	1
CHD7	0.00117935	-0.0254923	0.112	0.16	1
TTC13	0.00118026	-0.0236059	0.027	0.053	1
THAP6	0.0011832	0.0967115	0.175	0.145	1
KIAA1161	0.00118396	-0.0169939	0.191	0.26	1
KCNK1	0.0011857	-0.0120482	0.312	0.406	1
CENPW	0.00118767	-0.020121	0.076	0.115	1
RP5-1021I20.1	0.00118843	0.0429941	0.061	0.039	1
LRP12	0.00119129	-0.00871116	0.061	0.098	1
CSDE1	0.00119155	-0.0418545	0.77	0.88	1
RP11-326I11.3	0.00119416	-0.0220198	0.08	0.121	1
CEP70	0.00120081	0.0803382	0.125	0.096	1
PRMT10	0.00120082	-0.0069909	0.084	0.127	1
DPH6	0.00120612	-0.0199854	0.077	0.117	1
ESYT1	0.00121173	0.0626566	0.106	0.078	1
MYADM	0.00121325	-0.00789631	0.195	0.264	1
XXcos-LUCA11.4	0.00121452	-0.0185204	0.035	0.064	1
GEMIN8	0.00121625	0.0513467	0.082	0.056	1
ABCC5	0.00121986	0.116758	0.239	0.21	1
AP5M1	0.00122135	-0.00524338	0.204	0.28	1
SUPT5H	0.00122186	0.12924	0.43	0.436	1
AP003733.1	0.00122676	0.0412475	0.06	0.038	1
QKI	0.00122741	-0.000877611	0.165	0.229	1
KIAA0895L	0.00123863	-0.0219429	0.037	0.067	1
PABPC1L	0.00123962	0.0440402	0.058	0.037	1
MTRR	0.00124042	0.0656751	0.124	0.094	1
MISP	0.00124734	0.102317	0.48	0.481	1
KIAA1551	0.00125306	-0.0551317	0.302	0.381	1
TRAM2	0.00125623	-0.0170103	0.029	0.056	1
PTPN14	0.00127223	-0.0153774	0.05	0.084	1
TMEM87B	0.00127926	0.00756757	0.299	0.394	1
RARA	0.00128104	-0.0159049	0.039	0.068	1
TADA1	0.00128151	-0.00899548	0.032	0.06	1
RAPGEF6	0.00128411	-0.0110612	0.055	0.09	1
CETN3	0.00129745	0.0994702	0.166	0.136	1
RP11-1275H24.1	0.00131377	-0.00669447	0.039	0.068	1
ZC3H12C	0.00131609	-0.0264357	0.124	0.173	1
MTRNR2L10	0.00131627	0.0654058	0.972	0.985	1
YTHDF3-AS1	0.00131881	0.0914182	0.202	0.171	1
LIN7B	0.00132083	-0.0203449	0.083	0.124	1
KIAA1033	0.00132162	0.0037216	0.173	0.236	1
NAB2	0.00132275	-0.0217035	0.039	0.068	1
LIFR-AS1	0.00132293	-0.0157689	0.076	0.116	1
SBK1	0.00133722	-0.0203358	0.035	0.064	1
CARKD	0.00133747	-0.0119574	0.08	0.122	1
PPM1B	0.00133975	-0.0157295	0.305	0.405	1
MXRA7	0.00135324	0.106769	0.256	0.229	1
SMNDC1	0.00135887	-0.0173728	0.102	0.148	1
CACUL1	0.00136827	-0.0182128	0.337	0.433	1
MAPK8	0.00136924	-0.0124653	0.124	0.175	1
KANK1	0.00137838	-0.022603	0.094	0.136	1
AC027763.2	0.00139064	-0.0101911	0.057	0.093	1
BOLA3	0.0013939	0.120044	0.516	0.536	1
TRIM3	0.0013981	0.0830161	0.157	0.126	1
PIGO	0.00139903	0.0728909	0.133	0.103	1
CLIP2	0.00139939	-0.0177451	0.037	0.067	1
RP11-346C20.3	0.00140616	-0.0174985	0.061	0.097	1
KCNJ15	0.00140621	-0.00838702	0.151	0.207	1
GMNN	0.00141137	-0.0127419	0.054	0.088	1
PLEKHM2	0.00141283	-0.00748197	0.136	0.19	1
RP11-7K24.3	0.00142243	0.0745096	0.167	0.135	1
TOR4A	0.00142268	-0.0135311	0.166	0.223	1
CRBN	0.00142581	-0.0171025	0.205	0.273	1
ZNF37A	0.0014277	-0.0136737	0.16	0.22	1
OGFOD3	0.00143684	0.00214968	0.172	0.237	1
RMDN1	0.00144464	0.118704	0.269	0.244	1
FOXC1	0.00145125	0.101403	0.287	0.258	1
TRIP11	0.00145632	-0.0120716	0.292	0.384	1
NOMO3	0.00145677	-0.014482	0.081	0.122	1
ATP11A	0.00145951	-0.0101298	0.077	0.118	1
C6orf48	0.00147111	-0.030625	0.304	0.388	1
ZNF511	0.00147117	-0.00536752	0.234	0.311	1
CNFN	0.001482	-0.0171552	0.161	0.222	1
TMEM161B	0.00148461	-0.00836659	0.088	0.131	1
FZD4	0.00148841	0.058922	0.104	0.076	1
GALNT2	0.0014902	-0.00941978	0.263	0.346	1
FBLN5	0.00149204	0.103503	0.216	0.188	1
GTF2IRD2B	0.00149365	0.0981982	0.244	0.216	1
BRIX1	0.00149489	-0.0114633	0.127	0.179	1
FAM214B	0.00149589	0.0823012	0.143	0.113	1
ZNF529	0.00149852	0.055808	0.101	0.073	1
CISD1	0.00150814	0.119852	0.473	0.483	1
INPP5B	0.00151036	0.0730821	0.103	0.076	1
EIF2B3	0.00151215	0.0664307	0.108	0.079	1
PITRM1	0.00151462	0.0946491	0.212	0.182	1
2007-09-01	0.00151544	0.127015	0.478	0.496	1
USMG5	0.00151602	0.0820731	0.883	0.957	1
YRDC	0.0015212	-0.0141312	0.07	0.108	1
ERCC2	0.00153245	0.0650663	0.094	0.067	1
CTCF	0.00153479	-0.0171744	0.185	0.25	1
CTA-204B4.2	0.00153793	0.0455217	0.074	0.05	1
NSMAF	0.00154067	-0.00712915	0.118	0.17	1
CACFD1	0.00154656	-0.00274617	0.174	0.239	1
RNF34	0.00155979	-0.00696153	0.154	0.214	1
SEPSECS	0.00156033	0.0607237	0.098	0.072	1
PRR24	0.00156631	-0.0157078	0.143	0.197	1
ELMOD3	0.00158371	0.00459198	0.208	0.285	1
SRSF9	0.00158496	-0.032498	0.681	0.798	1
ZNF267	0.00159127	0.0707638	0.118	0.089	1
ILDR1	0.00161398	-0.0147094	0.135	0.187	1
PCF11	0.0016184	-0.00956309	0.188	0.253	1
EIF3A	0.00162176	0.0882771	0.694	0.742	1
ESRRA	0.00162195	0.116721	0.366	0.355	1
RAB35	0.00162318	-0.00639186	0.189	0.256	1
TRMT13	0.00162446	-0.0071104	0.095	0.139	1
SUPT6H	0.00162769	-0.00473296	0.23	0.308	1
RNF41	0.00164349	0.0733585	0.133	0.104	1
ANKAR	0.0016491	-0.0188553	0.043	0.074	1
THRA	0.0016492	0.0940605	0.226	0.198	1
GPKOW	0.00165193	0.085333	0.156	0.125	1
COPG1	0.0016562	0.113308	0.389	0.382	1
UBE2J2	0.00165985	-0.012641	0.265	0.35	1
LTN1	0.00166754	-0.00735407	0.112	0.16	1
SNX5	0.00167217	0.112652	0.315	0.297	1
MARK1	0.00167233	-0.0175032	0.07	0.108	1
CCNB1IP1	0.00167878	-0.0125509	0.075	0.113	1
ZDHHC13	0.00168537	0.110069	0.465	0.466	1
RP11-734K2.4	0.0016958	0.042694	0.051	0.032	1
APEX2	0.00169605	-0.00943167	0.076	0.116	1
PURB	0.00169913	-0.00574715	0.29	0.385	1
YEATS4	0.00169992	0.104531	0.184	0.154	1
TCF12	0.00170096	-0.0106029	0.123	0.175	1
GTPBP2	0.00170724	-0.0168446	0.073	0.111	1
LRCH1	0.00172504	-0.0165567	0.029	0.055	1
AP001372.2	0.00172636	0.096414	0.184	0.154	1
HAGH	0.00173201	0.14044	0.394	0.398	1
PEX1	0.00173215	0.10425	0.189	0.161	1
AHCYL1	0.00173394	0.0988511	0.594	0.638	1
KRT23	0.0017423	0.0931544	0.474	0.456	1
KLC4	0.00174582	0.101064	0.182	0.154	1
SERBP1	0.00175058	-0.034076	0.647	0.778	1
MKRN1	0.0017534	0.114304	0.57	0.613	1
TIPIN	0.00175642	-0.013074	0.083	0.124	1
RBM22	0.00176267	-0.0197167	0.116	0.162	1
CREB1	0.00176894	-0.00140403	0.244	0.325	1
ZCCHC9	0.00177342	-0.0151821	0.185	0.248	1
SHISA5	0.00177529	-0.0396494	0.342	0.43	1
SNRPE	0.00177995	-0.0261211	0.677	0.803	1
SYCE1L	0.00178183	-0.00119352	0.123	0.174	1
PALB2	0.00178372	-0.0224652	0.04	0.069	1
STS	0.00178902	-0.014645	0.156	0.213	1
FOXN2	0.00180544	-0.0146972	0.03	0.057	1
PSD4	0.0018163	-0.0131757	0.115	0.162	1
LIN7C	0.001817	-0.0061342	0.234	0.308	1
RPA3-AS1	0.00181802	-0.0138514	0.068	0.105	1
ITFG3	0.00181847	0.0126243	0.133	0.19	1
ZNF628	0.00181997	-0.0100981	0.04	0.069	1
IGIP	0.00183036	0.0840426	0.11	0.083	1
C12orf45	0.0018308	-0.0141447	0.09	0.132	1
TJAP1	0.00183183	-0.00123806	0.073	0.112	1
ZNF319	0.00183453	0.0523393	0.07	0.047	1
NADSYN1	0.00183591	-0.00161959	0.132	0.184	1
SENP5	0.00185126	-0.00371842	0.188	0.254	1
DAPK3	0.00185383	-0.00762779	0.082	0.123	1
FAM107B	0.00185671	-0.0695624	0.89	0.945	1
C12orf10	0.00188099	0.106789	0.251	0.228	1
SMARCA1	0.00188242	-0.0181298	0.06	0.095	1
TMEM192	0.00188847	0.00434374	0.192	0.259	1
HDGFRP3	0.00189083	0.080987	0.124	0.096	1
SETD2	0.00189908	0.109476	0.29	0.267	1
CLASP1	0.00190293	0.0905364	0.168	0.139	1
LMBR1L	0.00190524	-0.00550208	0.085	0.127	1
SSH1	0.00191039	-0.00967448	0.092	0.135	1
ISY1	0.00191524	0.000242744	0.112	0.161	1
GCN1L1	0.00191998	-0.00901804	0.127	0.179	1
KIAA0513	0.00195276	-0.0109402	0.216	0.286	1
FADS3	0.00195604	0.0519379	0.055	0.035	1
RP11-539L10.3	0.00196859	0.0921882	0.204	0.173	1
WDR20	0.00197055	-0.0110003	0.146	0.202	1
PROSER2	0.00198246	-0.0168728	0.037	0.065	1
CTD-2319I12.2	0.00200765	0.034137	0.062	0.04	1
SAYSD1	0.00201929	-0.0137598	0.146	0.2	1
CARD11	0.00201983	-0.0176581	0.042	0.071	1
FBXL12	0.00202754	-0.0148785	0.058	0.093	1
SKIV2L2	0.00202931	0.117903	0.244	0.221	1
RP11-379F4.4	0.00203145	-0.0135188	0.04	0.069	1
ZNF654	0.00203785	-0.00291602	0.074	0.113	1
NDUFB6	0.00203901	-0.0264007	0.456	0.59	1
LEPROTL1	0.00203945	0.114169	0.291	0.273	1
ZNF320	0.00205208	-0.00707546	0.087	0.129	1
CBL	0.0020602	-0.0108366	0.058	0.093	1
SHISA4	0.00206244	-0.0167605	0.034	0.061	1
MSL3	0.00206652	0.106303	0.215	0.188	1
ARMC6	0.0020705	-0.00934643	0.053	0.085	1
ZNF19	0.00207054	0.0444558	0.068	0.046	1
E2F8	0.00207605	-0.00805869	0.033	0.06	1
ZNF593	0.00208056	-0.00191813	0.349	0.461	1
ZNF644	0.00208152	-0.00914949	0.25	0.333	1
PIGL	0.00208242	-0.014665	0.049	0.081	1
RRP8	0.00209167	0.0070842	0.105	0.152	1
RP11-385J1.2	0.00209693	-0.0160408	0.124	0.174	1
CCDC142	0.00210378	-0.0155415	0.032	0.058	1
SUMF2	0.00210662	-0.0040224	0.297	0.39	1
ATP13A4	0.00212886	-0.0138646	0.039	0.067	1
CDC27	0.00213192	0.0842778	0.226	0.199	1
RAB3GAP2	0.00213214	0.00309252	0.254	0.334	1
THAP7	0.00214385	-0.00574004	0.265	0.35	1
GNAI3	0.00214782	-0.000791315	0.199	0.27	1
AGFG1	0.00214959	-0.0218205	0.171	0.231	1
NF2	0.00215827	-0.013909	0.191	0.253	1
SEZ6L2	0.00217055	-0.0209162	0.182	0.242	1
NCOA6	0.00217444	0.00607971	0.179	0.245	1
FAM76B	0.002175	-0.0163054	0.102	0.146	1
EMC4	0.0021769	-0.011713	0.461	0.59	1
ME3	0.00217968	-0.000868251	0.147	0.202	1
GDPD1	0.00218989	-0.0139857	0.046	0.076	1
ARL16	0.0021928	-0.00113945	0.284	0.374	1
SEC23IP	0.00219897	0.002551	0.133	0.187	1
CDK10	0.00219955	0.105279	0.225	0.197	1
UBN2	0.00220306	0.11567	0.215	0.192	1
RPS6KB1	0.00220843	-0.00611256	0.17	0.232	1
MTHFD1	0.00221411	0.0680193	0.135	0.105	1
ZDHHC9	0.00222105	-0.0121473	0.088	0.129	1
TROVE2	0.00222502	-0.0224943	0.211	0.276	1
ERLEC1	0.0022331	-0.0435629	0.485	0.601	1
GATA6	0.00224124	-0.0156513	0.029	0.054	1
AP4E1	0.00224135	0.0695779	0.12	0.093	1
RP11-110G21.1	0.00224423	-0.0226726	0.053	0.084	1
RNMTL1	0.00225121	-0.0124328	0.042	0.071	1
RP11-770J1.3	0.00225265	0.0486703	0.074	0.051	1
ANKRD22	0.002254	-0.0145558	0.028	0.053	1
KDM4B	0.00225645	-0.0148706	0.123	0.171	1
PRIMPOL	0.00225924	0.0474517	0.083	0.058	1
TTC28	0.00226516	-0.0126247	0.049	0.08	1
RRP7A	0.00226778	-0.00757209	0.233	0.308	1
SETD8	0.00228187	-0.00526235	0.178	0.242	1
DSN1	0.00228525	-0.0110282	0.058	0.092	1
INPP5A	0.00229768	-0.00601739	0.057	0.091	1
RFWD2	0.00229856	0.0843515	0.249	0.221	1
RXRA	0.00230174	0.138178	0.461	0.482	1
ZXDC	0.0023262	-0.0164478	0.08	0.118	1
PARG	0.00235397	0.0623899	0.123	0.094	1
CEP135	0.00236333	0.0672939	0.09	0.065	1
ARHGEF18	0.00236484	0.0850632	0.144	0.115	1
IDH3G	0.00236787	-0.0148355	0.22	0.291	1
CFB	0.00237147	-0.0242084	0.12	0.167	1
ILVBL	0.00239739	-0.0127407	0.291	0.378	1
PIGW	0.00239947	-0.0196122	0.051	0.082	1
CSNK1E	0.00240483	0.1008	0.513	0.532	1
WRAP73	0.00240511	0.00067799	0.097	0.14	1
HNF4G	0.0024096	0.0603302	0.106	0.08	1
PET117	0.00241339	-0.0151294	0.133	0.183	1
UGP2	0.00241835	0.124522	0.567	0.61	1
SH3BGRL2	0.00243175	-0.00675037	0.297	0.387	1
SRSF5	0.00243209	0.112466	0.736	0.8	1
KIAA1731	0.00243987	-0.0121514	0.046	0.076	1
PTPN6	0.00246191	0.0769134	0.144	0.115	1
SEC24C	0.00247106	-0.00414521	0.145	0.2	1
RMI1	0.00248035	0.0792482	0.133	0.106	1
RELL2	0.00249084	-0.0157108	0.043	0.072	1
DENND2C	0.00250056	0.114562	0.343	0.331	1
FAT1	0.00250522	0.108082	0.233	0.206	1
TMEM259	0.00252454	0.116055	0.426	0.438	1
WWP2	0.0025376	0.10455	0.222	0.197	1
POLK	0.00254974	-0.0175778	0.177	0.236	1
USO1	0.00257294	-0.0148375	0.358	0.456	1
PDE6D	0.00257328	-0.0118818	0.098	0.14	1
SCARA3	0.00257673	0.0765567	0.151	0.122	1
ZNF57	0.00257698	-0.0167747	0.035	0.061	1
RPP14	0.00257903	-0.00069339	0.196	0.265	1
CKAP2	0.00259884	-0.00505383	0.071	0.107	1
SPATA2L	0.0026213	-0.0172848	0.034	0.06	1
UXT	0.00262978	-0.0337366	0.571	0.705	1
GALNT3	0.00263284	0.0940322	0.393	0.384	1
CHM	0.00263632	-0.0112451	0.077	0.114	1
GNA13	0.00267512	-0.0225277	0.139	0.189	1
METTL25	0.0026775	-0.0144078	0.042	0.071	1
TFPT	0.00267832	0.149371	0.274	0.254	1
GLTPD2	0.00269322	-0.0114937	0.027	0.051	1
PCBD2	0.00269494	-0.0075648	0.126	0.178	1
PSMG4	0.00270304	-0.0115393	0.354	0.455	1
PEMT	0.00271966	-0.0121565	0.108	0.151	1
GLOD4	0.00272357	-0.0111236	0.304	0.394	1
RAPGEF1	0.0027268	0.0905684	0.161	0.135	1
SHOC2	0.00273959	0.121495	0.382	0.384	1
ZNF766	0.00274025	-0.0145574	0.111	0.156	1
EIF2A	0.00274118	0.00157364	0.257	0.337	1
FMNL2	0.00274228	-0.010083	0.082	0.12	1
GIT1	0.00275145	-0.00716958	0.117	0.162	1
DENND6A	0.00275215	-0.00118261	0.103	0.147	1
PRRT1	0.00276613	0.038264	0.054	0.034	1
EMC2	0.00276958	0.102087	0.246	0.222	1
NSMF	0.00277331	0.00853372	0.101	0.145	1
CELF2	0.00277828	0.0447432	0.055	0.035	1
PIN1	0.00278067	0.142949	0.519	0.556	1
BLVRA	0.00278486	-0.00228004	0.187	0.248	1
AGO1	0.00278635	0.122746	0.261	0.24	1
KITLG	0.00278663	-0.00337054	0.125	0.174	1
EXOC6B	0.00279386	-0.0167698	0.063	0.097	1
VSTM2L	0.00280194	0.0887101	0.143	0.114	1
ANKHD1	0.00280582	-0.0158968	0.104	0.147	1
ZNF839	0.00282764	0.0607308	0.101	0.075	1
KAT6A	0.0028328	-0.00451859	0.178	0.236	1
C8orf44	0.00283527	0.0956528	0.158	0.13	1
MTMR3	0.00284107	0.106521	0.313	0.293	1
PDE4D	0.00284239	0.0782205	0.142	0.114	1
TPK1	0.00287864	-0.0113453	0.056	0.089	1
PARN	0.0028864	-0.0137229	0.076	0.113	1
EED	0.00288801	0.0793238	0.151	0.123	1
KIAA0141	0.00289863	0.00758652	0.113	0.16	1
FBXO44	0.00289908	-0.0170695	0.098	0.139	1
RPA1	0.00290504	0.11417	0.233	0.21	1
CCAR1	0.00291244	0.137146	0.458	0.478	1
C2orf42	0.00291481	0.0400947	0.069	0.047	1
FRY	0.00292809	-0.0173341	0.078	0.115	1
CYFIP1	0.00293296	-0.00694405	0.243	0.322	1
ARL5A	0.00293777	-0.0125068	0.444	0.572	1
C15orf52	0.00295433	-0.0105455	0.041	0.069	1
MAP1S	0.0029684	-0.01097	0.087	0.126	1
RP11-157P1.4	0.00297009	-0.0141184	0.03	0.055	1
DAZAP1	0.00297293	-0.0183814	0.377	0.479	1
SPATA20	0.00297644	-0.00944336	0.161	0.218	1
NUAK2	0.00297695	-0.0168924	0.058	0.09	1
VPS39	0.00297925	0.0869918	0.158	0.131	1
MTHFD2L	0.00300749	0.135643	0.409	0.417	1
ATP6V1B2	0.00301596	-0.0133356	0.156	0.211	1
E2F4	0.00301647	-0.00190523	0.13	0.179	1
ADRB2	0.0030316	-0.0197064	0.07	0.105	1
HDAC3	0.00303182	-0.00479848	0.174	0.233	1
PPP2R4	0.00303456	0.120795	0.4	0.403	1
TM9SF4	0.00304475	-0.0146325	0.178	0.237	1
SLC24A1	0.00305737	0.051843	0.061	0.04	1
S100A2	0.00305867	-0.0921136	0.315	0.39	1
PTDSS1	0.00305937	2.85406e-05	0.117	0.164	1
PPP2R5E	0.00306114	0.120471	0.356	0.344	1
RP11-1407O15.2	0.00307919	-0.00950626	0.058	0.091	1
LINC00116	0.00308653	-0.00878213	0.374	0.478	1
DOLPP1	0.00309373	-0.0104675	0.068	0.103	1
CHD8	0.00309555	0.101263	0.251	0.231	1
UBQLN2	0.00312142	0.0856725	0.22	0.192	1
RP11-465N4.4	0.00313722	0.0860514	0.196	0.17	1
ZNF169	0.00314016	-0.0172854	0.033	0.058	1
RNF139	0.00314619	0.0926916	0.209	0.185	1
RP11-421L21.3	0.00315066	-0.00983061	0.036	0.063	1
KIAA1715	0.00316413	-0.00740276	0.157	0.211	1
NSRP1	0.00317136	-0.0123781	0.345	0.446	1
SLC9A6	0.00317926	-0.00986454	0.057	0.09	1
APBB2	0.00319095	-0.0151123	0.032	0.056	1
TRIO	0.00320004	0.0804168	0.142	0.114	1
DDAH2	0.00321649	0.124266	0.342	0.329	1
PLS1	0.00322047	-0.00271581	0.288	0.375	1
EDA	0.00322056	0.0311939	0.074	0.051	1
ZNF227	0.00323892	0.0399449	0.077	0.054	1
RP11-545E17.3	0.00325017	-0.0121379	0.096	0.137	1
RN7SL1	0.0032603	-0.0057629	0.042	0.07	1
CCZ1	0.00326078	-0.0219665	0.415	0.52	1
DHX33	0.00327178	-0.012118	0.104	0.146	1
STYX	0.00328146	0.00053455	0.14	0.191	1
FAM84A	0.00330161	0.131665	0.463	0.469	1
RPS6KL1	0.0033158	-0.013539	0.062	0.095	1
MBNL3	0.003374	-0.0103712	0.05	0.081	1
LYRM9	0.00338232	0.00392236	0.174	0.236	1
PGM3	0.00338733	-0.00318111	0.165	0.221	1
EBLN2	0.00342962	-0.0032123	0.092	0.133	1
PLEKHB2	0.00343305	-0.0268718	0.488	0.603	1
BRCC3	0.00344214	-0.0023519	0.126	0.175	1
PPT1	0.00345358	0.0977215	0.243	0.222	1
ALDH7A1	0.00345375	0.0748542	0.16	0.132	1
CDC42SE2	0.00346366	-0.00927382	0.359	0.457	1
CLEC2D	0.00346771	-0.0101094	0.041	0.068	1
LENG1	0.00346938	0.0634308	0.13	0.102	1
PTPRE	0.00347197	-0.0210616	0.041	0.067	1
CYB5R4	0.00348157	-0.01145	0.202	0.269	1
IGSF9	0.00348219	-0.0111391	0.033	0.058	1
G3BP1	0.00348555	0.115272	0.407	0.412	1
FTSJ3	0.00350906	0.0989769	0.212	0.186	1
CMYA5	0.00352165	-0.0163126	0.057	0.089	1
UBL4A	0.00352405	-0.00732058	0.12	0.168	1
TRIQK	0.00353538	-0.00414888	0.145	0.198	1
EMP2	0.00353732	0.116054	0.606	0.641	1
FBXO31	0.00355388	0.0714973	0.106	0.081	1
CXADR	0.00355655	0.114381	0.568	0.605	1
MED14	0.00356225	-0.00459702	0.12	0.168	1
KANSL1-AS1	0.00358058	-0.014153	0.075	0.111	1
KANSL2	0.00358486	-0.00840284	0.071	0.107	1
COMMD3	0.00358901	0.119058	0.359	0.358	1
MUM1	0.00361114	0.00515282	0.194	0.26	1
SMG7	0.00361486	0.0926243	0.241	0.218	1
ZNF189	0.00361601	-0.0144091	0.109	0.153	1
KMT2B	0.00363855	-0.000359748	0.101	0.143	1
KPNB1	0.00365925	-0.0239158	0.513	0.637	1
PPP6R3	0.00366043	-0.00443542	0.237	0.312	1
SNX13	0.00366258	0.0902159	0.284	0.26	1
FBXO21	0.00367329	-0.000836733	0.248	0.323	1
ALKBH1	0.003684	-0.0150113	0.034	0.059	1
CDK5RAP3	0.003697	0.126862	0.349	0.347	1
RP11-115C21.2	0.0036977	-0.0135957	0.078	0.114	1
DMXL2	0.0037055	0.08859	0.173	0.147	1
ZNF687	0.00371635	-0.00976102	0.077	0.113	1
RAD51C	0.00373298	-0.00324838	0.166	0.222	1
PARP6	0.00373945	-0.00424209	0.159	0.215	1
SLC27A4	0.00375665	-0.0164144	0.043	0.071	1
NAB1	0.00375707	0.00366043	0.188	0.255	1
ACE2	0.00376023	0.048888	0.074	0.052	1
RNF169	0.00376246	0.094393	0.178	0.151	1
KLHDC7A	0.00376565	0.06934	0.117	0.091	1
RP11-139H15.1	0.00377034	0.00998566	0.2	0.264	1
PRDX6	0.0037708	-0.0459298	0.701	0.81	1
KCNJ2-AS1	0.00377388	0.0486775	0.075	0.053	1
SMURF1	0.0037777	-0.00284379	0.182	0.242	1
ZNF506	0.00377898	-0.0113298	0.117	0.16	1
DEGS1	0.0037801	0.0656338	0.109	0.084	1
KDSR	0.00378153	0.000819386	0.281	0.365	1
VPS25	0.00381939	0.0943075	0.326	0.313	1
PTPN11	0.00382283	-0.00234271	0.316	0.406	1
FPGT	0.00382334	0.070739	0.124	0.097	1
SH3BP5	0.00383131	0.0938236	0.18	0.154	1
PDS5B	0.00385657	0.076992	0.234	0.207	1
ARSD	0.00385775	0.115363	0.485	0.503	1
OVOL2	0.00387462	0.00175627	0.137	0.187	1
TMEM2	0.00387787	-0.0128818	0.222	0.289	1
TCF7L2	0.00388038	-0.00551882	0.222	0.29	1
SMIM13	0.00388513	-0.015391	0.067	0.1	1
FAM86A	0.00390198	-0.0159609	0.07	0.104	1
SPAG9	0.00390817	0.138399	0.327	0.314	1
ZFYVE20	0.00390913	-0.00490053	0.104	0.147	1
TAF9B	0.00391202	0.0543595	0.087	0.063	1
RHOT2	0.00391899	-0.00453414	0.212	0.28	1
FANCF	0.00393016	0.0771372	0.151	0.125	1
TOPBP1	0.00393406	-0.0131939	0.099	0.14	1
CDK11B	0.0039493	-0.00666355	0.126	0.172	1
FYTTD1	0.00395019	0.00525865	0.28	0.36	1
DDX58	0.00396002	-0.0184866	0.081	0.117	1
RNF14	0.00396345	0.0886781	0.216	0.19	1
CHD1L	0.00398189	0.0669015	0.117	0.091	1
MOB4	0.00403724	-0.00852321	0.306	0.396	1
CHIC2	0.00404342	0.0901703	0.201	0.174	1
MGRN1	0.00406012	0.00263376	0.18	0.24	1
PPP3CC	0.00406587	0.0113577	0.18	0.241	1
IL13RA1	0.00407987	0.119988	0.346	0.34	1
MR1	0.00408483	-0.0306508	0.204	0.26	1
CRLF3	0.00409024	-0.016045	0.056	0.086	1
BTAF1	0.00409032	-0.00586822	0.132	0.182	1
SP110	0.00409121	-0.00216581	0.198	0.257	1
DPH5	0.00409253	0.0641589	0.111	0.086	1
RNPC3	0.0041335	0.00487169	0.126	0.175	1
KCNQ1OT1	0.00414116	-0.0379749	0.363	0.44	1
METTL2B	0.00416866	-0.0075559	0.13	0.178	1
RACGAP1	0.00417411	-0.0107481	0.028	0.051	1
WDR61	0.00417457	0.126336	0.396	0.404	1
NIFK-AS1	0.0042113	-0.0146002	0.076	0.111	1
TM4SF1-AS1	0.00422169	0.0541166	0.089	0.065	1
ERCC6L2	0.00422191	-0.0125253	0.085	0.122	1
TMEM116	0.00423617	-0.0128285	0.254	0.325	1
AKR1B1	0.00423651	0.0870302	0.168	0.14	1
TET3	0.00425686	0.0601488	0.115	0.089	1
PPFIA3	0.00426732	-0.0110826	0.047	0.075	1
TRIM28	0.00426777	0.112485	0.371	0.363	1
AMMECR1	0.00427424	-0.0131465	0.137	0.186	1
DMXL1	0.00429156	-0.0104151	0.144	0.193	1
C17orf103	0.0043001	-0.0112291	0.06	0.091	1
ARHGEF7	0.00431185	-3.08513e-05	0.138	0.189	1
SLC35A1	0.00433886	-0.00618878	0.109	0.152	1
PTPN23	0.0043396	-0.00902571	0.109	0.151	1
AIG1	0.00435734	-0.00743875	0.149	0.199	1
TTN-AS1	0.00435945	-0.00877852	0.043	0.07	1
LONP1	0.00436619	0.0889009	0.239	0.216	1
HEATR5B	0.00437082	0.0783299	0.167	0.139	1
VPS37A	0.0043795	-0.0157217	0.154	0.205	1
CCDC71L	0.00439597	-0.0143617	0.09	0.128	1
RPUSD2	0.00441329	-0.0149599	0.047	0.075	1
CHFR	0.00442524	-0.0103129	0.113	0.157	1
FAM200B	0.00444038	-0.019024	0.471	0.589	1
TRA2B	0.00445061	-0.0209179	0.414	0.521	1
C12orf49	0.0044588	-0.00848625	0.108	0.148	1
PLOD1	0.00446839	-0.0146349	0.035	0.06	1
RNH1	0.00450137	-0.0112329	0.435	0.55	1
KIAA1958	0.00451162	0.0582953	0.092	0.069	1
C9orf156	0.00451352	0.077425	0.122	0.097	1
SRRD	0.00451917	-0.00412693	0.06	0.091	1
POLL	0.00454268	-0.00120101	0.133	0.183	1
ADCK2	0.00458265	-0.00594195	0.147	0.199	1
PARP4	0.00458631	0.120839	0.312	0.303	1
PEX2	0.00458676	0.113852	0.381	0.388	1
RP11-977G19.11	0.00459657	0.0664464	0.144	0.117	1
VAMP4	0.00460315	0.00725284	0.08	0.116	1
ELMO2	0.00460377	-0.00751462	0.051	0.081	1
ELK1	0.00462185	-0.00957827	0.055	0.086	1
EMC7	0.00462388	-0.0112041	0.428	0.538	1
ARMC1	0.00462663	-0.00447333	0.137	0.187	1
PPIL3	0.00462681	-0.00635512	0.099	0.14	1
MAP2K4	0.00463214	-0.0126854	0.117	0.16	1
ZNF333	0.00463883	-0.0100178	0.04	0.066	1
RP11-532F12.5	0.00463891	-0.0387668	0.681	0.803	1
DOCK9-AS2	0.00467854	-0.0170508	0.029	0.052	1
SOWAHC	0.00468186	-0.0101619	0.154	0.206	1
NSDHL	0.00469474	0.075454	0.106	0.082	1
CNKSR1	0.00470195	0.00602096	0.312	0.402	1
TMEM219	0.00471033	0.0713407	0.837	0.888	1
FAM86C1	0.00471505	0.0307028	0.055	0.036	1
HIATL1	0.0047166	0.111078	0.396	0.409	1
HILPDA	0.00472041	0.0914349	0.18	0.154	1
SLC22A18	0.00474234	-0.00732927	0.244	0.314	1
UBE2B	0.00476809	0.0863159	0.571	0.613	1
AGTPBP1	0.0047819	0.0661593	0.112	0.088	1
UBASH3B	0.00480784	0.0614598	0.092	0.069	1
RP11-268J15.5	0.00482081	-0.0143517	0.028	0.051	1
CTU2	0.00482306	-0.00853271	0.064	0.096	1
FBXL18	0.00483449	-0.0145966	0.033	0.056	1
RAB26	0.00483513	-0.00586453	0.046	0.073	1
CTA-384D8.34	0.00483585	0.0559168	0.095	0.071	1
TICAM1	0.00483679	-0.0264058	0.076	0.109	1
FOXO4	0.00486645	-0.0100472	0.062	0.094	1
DNAJC3	0.00487141	0.107534	0.57	0.602	1
ARFGAP3	0.00487287	-0.0174624	0.373	0.472	1
S1PR3	0.00487556	-0.0104058	0.035	0.06	1
ZBTB8OS	0.00489919	0.00204546	0.33	0.425	1
AP5S1	0.00490332	-0.0017128	0.06	0.091	1
PIGC	0.00490366	-0.00350719	0.13	0.177	1
MRS2	0.00491562	-0.00657181	0.152	0.202	1
HYKK	0.0049347	-0.00906029	0.056	0.086	1
AP4B1	0.00493543	-0.00982624	0.042	0.068	1
GRAMD4	0.00494224	0.0105432	0.115	0.16	1
CHMP2B	0.00495759	-0.00160251	0.387	0.494	1
MLYCD	0.00497189	-0.00517535	0.098	0.138	1
IQCH-AS1	0.00500411	0.0596292	0.091	0.068	1
COX10	0.00500433	-0.0128331	0.056	0.087	1
SERPING1	0.00502492	-0.0061195	0.041	0.067	1
PTRH1	0.00502758	0.131017	0.228	0.208	1
RP11-345P4.9	0.00504191	-0.00319712	0.075	0.11	1
PAK2	0.0050426	0.102095	0.353	0.35	1
AP2M1	0.00504827	-0.0335141	0.566	0.694	1
YTHDF1	0.00505909	-0.00874665	0.205	0.266	1
ZBTB24	0.00509654	-0.00841763	0.061	0.092	1
C7orf50	0.0051054	-0.0131666	0.419	0.53	1
DDX55	0.00512919	-0.00361602	0.055	0.085	1
PRRC1	0.00515852	-0.00397525	0.308	0.394	1
HERC3	0.00516709	0.00938001	0.119	0.166	1
WDR11-AS1	0.00516822	-0.0109181	0.058	0.089	1
SERTAD4	0.00517126	0.000589296	0.094	0.131	1
VPS53	0.00517579	0.111314	0.316	0.306	1
GLA	0.00521289	0.0420417	0.062	0.042	1
RABEPK	0.00522212	0.0661243	0.116	0.091	1
AASS	0.00522622	-0.0112402	0.05	0.079	1
RP11-295G20.2	0.00525898	-0.00885892	0.035	0.059	1
DCUN1D4	0.00527971	0.0646224	0.135	0.108	1
E2F6	0.00531624	-0.0212976	0.073	0.106	1
STRAP	0.00531745	-0.0200772	0.49	0.613	1
FAM58A	0.00532836	0.00159184	0.138	0.189	1
RNF13	0.0053456	0.00371834	0.378	0.476	1
SCLT1	0.00538329	0.0438238	0.075	0.053	1
RAPGEF2	0.00542274	0.0802802	0.174	0.149	1
ANGEL2	0.00543031	-0.00809162	0.132	0.178	1
MTMR14	0.00543256	-0.00334688	0.119	0.163	1
ACOT8	0.00547578	0.0820772	0.161	0.136	1
MYH14	0.00550019	0.0964747	0.654	0.695	1
SECISBP2	0.00550779	-0.00168805	0.298	0.378	1
THUMPD3	0.00551271	-0.0144248	0.172	0.223	1
WSB1	0.00553705	0.0117015	0.471	0.595	1
RP11-473M20.14	0.00555125	-0.0100679	0.073	0.106	1
RP11-611E13.2	0.00555686	-0.00883365	0.126	0.172	1
CLCN5	0.00557369	-0.0103389	0.051	0.08	1
CHMP1A	0.0055768	0.105429	0.352	0.348	1
TAPT1-AS1	0.00559191	-0.00284765	0.099	0.14	1
TRPS1	0.00559334	0.0031351	0.064	0.097	1
CA11	0.00560582	-0.0217437	0.037	0.061	1
SLC44A3	0.00563271	-0.00704656	0.139	0.187	1
NIPAL1	0.00566544	-0.00893874	0.034	0.057	1
POLR3GL	0.00567158	0.115037	0.46	0.478	1
ZNF354A	0.00567909	-0.00447062	0.075	0.109	1
RNF19A	0.0056922	0.130239	0.476	0.494	1
PBLD	0.00569705	0.0657591	0.097	0.075	1
SCAF11	0.00569907	-0.0360926	0.585	0.712	1
ZNF415	0.00570058	0.0424959	0.068	0.047	1
CBWD5	0.00573911	-0.00495339	0.147	0.198	1
CYB5D2	0.00574034	0.0144149	0.206	0.272	1
PHC3	0.00574564	0.112996	0.282	0.268	1
PEX3	0.00577175	0.0683854	0.163	0.136	1
AP006621.5	0.00577615	0.00234437	0.098	0.138	1
JRKL	0.00577623	0.00266794	0.092	0.13	1
LSM14A	0.00578736	0.00933213	0.322	0.411	1
NDE1	0.00580402	0.0481595	0.099	0.075	1
KBTBD6	0.00581005	0.00107351	0.057	0.088	1
LRP10	0.00583002	0.0749191	0.784	0.831	1
AC104667.3	0.00583334	0.0380693	0.064	0.044	1
APC	0.00584571	-0.000790779	0.175	0.231	1
SRRT	0.0058689	-0.0106897	0.135	0.182	1
MUC13	0.00587731	-0.0300112	0.199	0.25	1
ZCCHC11	0.00589311	0.0844929	0.24	0.215	1
RITA1	0.00590172	0.0927363	0.201	0.177	1
KDM3B	0.00590279	0.124393	0.327	0.323	1
MAP3K4	0.00590286	-0.00720353	0.098	0.137	1
GAB2	0.00591794	-0.0157247	0.049	0.076	1
CECR5	0.00596473	-0.0108166	0.108	0.149	1
WWTR1	0.00598262	0.126158	0.345	0.338	1
SNAP29	0.00598614	-0.0139539	0.247	0.317	1
TRIM73	0.00601403	0.036513	0.051	0.034	1
PKD2	0.00601911	0.0385921	0.057	0.039	1
C16orf72	0.00602533	0.0918507	0.205	0.183	1
SWI5	0.00603144	0.109129	0.344	0.345	1
C12orf65	0.00604719	-0.0124798	0.07	0.103	1
CNOT11	0.00605346	0.0999701	0.316	0.31	1
ELAVL1	0.00605697	0.0227849	0.297	0.386	1
RP11-752G15.6	0.00606278	-0.0109639	0.068	0.099	1
PAXIP1-AS1	0.00610235	0.000236467	0.237	0.308	1
CDNF	0.00612621	0.0381366	0.054	0.036	1
KIAA1324L	0.00616526	-0.0104224	0.03	0.053	1
EVA1C	0.0061705	0.116793	0.313	0.304	1
VAMP3	0.00618929	0.0112186	0.298	0.383	1
ZNF865	0.00619786	-0.0191932	0.044	0.07	1
PRPF38A	0.00621376	0.000755229	0.227	0.296	1
MED30	0.00622153	0.0904973	0.178	0.153	1
DIS3L2	0.00622623	0.0897995	0.185	0.16	1
CNOT10	0.0062365	0.0925819	0.206	0.183	1
RP11-138A9.2	0.00624863	-0.0100663	0.042	0.067	1
LAMC1	0.00627573	-0.00971596	0.105	0.145	1
MPDU1	0.00628314	-0.00281907	0.188	0.246	1
VCPKMT	0.00631335	-0.00674731	0.05	0.079	1
GTPBP1	0.00631475	0.118729	0.27	0.256	1
ZBED1	0.00631661	0.0847912	0.181	0.156	1
RRP36	0.00637489	0.00459121	0.156	0.206	1
SCNM1	0.00638282	-0.00280258	0.226	0.29	1
C2orf76	0.00639246	0.0530189	0.113	0.088	1
SLC35B4	0.00642848	-0.0133061	0.04	0.065	1
ZZZ3	0.0064457	0.000300133	0.142	0.19	1
ANAPC1	0.00645723	0.0819281	0.146	0.123	1
PPP2R2D	0.00646847	0.00589451	0.104	0.143	1
MEIS2	0.00648573	-0.0237992	0.382	0.473	1
ZNF182	0.00651971	0.0349202	0.06	0.041	1
SLC6A20	0.00652207	-0.0109983	0.081	0.115	1
ZNF248	0.0065254	-0.0155207	0.04	0.064	1
PRPF4B	0.00657047	0.105406	0.421	0.429	1
MBOAT7	0.00658617	0.0814107	0.174	0.149	1
AP5Z1	0.00659423	-0.00593229	0.076	0.11	1
HERC4	0.00661048	-0.0100762	0.202	0.262	1
PIK3CB	0.00661268	0.00432254	0.156	0.207	1
SCRN3	0.00664372	0.0649038	0.136	0.11	1
FAM175B	0.00666178	-0.00897292	0.095	0.132	1
KIAA1143	0.00667026	-0.00106776	0.283	0.365	1
SLC35E1	0.0066795	0.00637978	0.301	0.388	1
ETNK2	0.00671134	0.0535931	0.081	0.059	1
PNPLA8	0.00671617	-0.00337629	0.2	0.26	1
DIS3L	0.00671722	0.0717455	0.184	0.157	1
CTB-31O20.2	0.00674258	-0.010359	0.053	0.081	1
ITPA	0.00676659	-0.00935957	0.319	0.399	1
SBNO1	0.00679252	0.105415	0.262	0.247	1
RBM19	0.00681403	-0.00286756	0.074	0.107	1
PCGF3	0.00682938	0.00364711	0.213	0.279	1
WWOX	0.00684173	0.0714974	0.142	0.117	1
HLA-G	0.00685264	-0.00945264	0.133	0.178	1
RASSF3	0.00685739	-0.02017	0.106	0.144	1
FAM228B	0.00687652	0.0644458	0.123	0.097	1
CRLS1	0.00689135	0.00520175	0.345	0.442	1
GLS	0.00689792	0.00280456	0.09	0.127	1
SMC6	0.00691202	-0.00162701	0.166	0.219	1
MB	0.00694521	0.117268	0.301	0.292	1
PRPF19	0.00699236	0.0986879	0.239	0.218	1
SEPN1	0.0070071	0.114929	0.31	0.3	1
SYF2	0.00701291	-0.0150039	0.518	0.654	1
ITGB1BP1	0.00702488	-0.0129057	0.318	0.401	1
ATPAF2	0.00705458	-0.0028712	0.081	0.115	1
ARL17A	0.00712194	-0.00941571	0.056	0.084	1
AC113189.5	0.0071248	0.0730411	0.165	0.141	1
ANKRD52	0.00714052	0.00311079	0.105	0.147	1
TEX261	0.00716003	0.000619482	0.175	0.231	1
PPAN	0.00716911	-0.0065018	0.047	0.073	1
SLC25A3	0.00717413	-0.044319	0.756	0.852	1
MAVS	0.0071866	-0.0146089	0.064	0.094	1
PDZD8	0.00719733	-0.00331857	0.23	0.3	1
MBD1	0.00722343	0.0952429	0.22	0.199	1
STARD3NL	0.00726252	-0.000690838	0.157	0.21	1
KIAA0196	0.00726843	0.0818853	0.223	0.201	1
KIF5B	0.00727221	-0.0408493	0.699	0.822	1
MED29	0.0072763	0.110675	0.289	0.274	1
AC091729.9	0.00727963	0.041677	0.067	0.047	1
FXR2	0.00730255	0.00566113	0.118	0.161	1
NDRG3	0.00730554	-0.00863903	0.129	0.172	1
MAP7D1	0.00733218	-0.00255666	0.213	0.277	1
NCAPD2	0.00733263	-0.0134228	0.053	0.08	1
FAM115A	0.00734405	0.0019873	0.213	0.275	1
DPY19L3	0.00734716	-0.0119782	0.064	0.095	1
MCCC2	0.00734896	0.00549867	0.233	0.301	1
RANBP6	0.00735315	-0.00493881	0.087	0.123	1
TIMM17A	0.00739021	-0.00437033	0.395	0.505	1
RNPS1	0.00739315	0.0131454	0.387	0.495	1
SLC25A10-1	0.00741938	0.0889695	0.166	0.142	1
NAA15	0.00744849	0.0863938	0.175	0.152	1
FAM45A	0.00745875	0.128954	0.375	0.379	1
SART3	0.00749154	0.0747937	0.129	0.104	1
FBXW7	0.00751655	-0.00484851	0.113	0.154	1
C1orf50	0.0075909	-0.00352213	0.063	0.093	1
ASB16-AS1	0.00761801	-0.00233403	0.074	0.106	1
LRRK2	0.00762373	-0.00544864	0.046	0.072	1
UTP6	0.00764127	0.0610995	0.139	0.114	1
SLC38A10	0.00768169	0.122808	0.372	0.379	1
MAPK14	0.00769044	0.106515	0.288	0.274	1
MYNN	0.00770138	-0.00182974	0.092	0.13	1
PARP12	0.00774754	-0.00199792	0.166	0.22	1
UBE2J1	0.00776452	0.000946298	0.427	0.541	1
PHLDB3	0.00776818	0.0862851	0.143	0.119	1
TUG1	0.007839	-0.00854747	0.332	0.421	1
PCAT6	0.00786001	-0.00741916	0.055	0.083	1
TOR1B	0.00787153	0.00141461	0.097	0.135	1
RPF2	0.0078757	-0.00723205	0.111	0.15	1
MAD1L1	0.00788781	-0.00395951	0.057	0.086	1
LA16c-380H5.5	0.00790214	0.0364584	0.064	0.045	1
FBXW8	0.00795775	-0.0141327	0.03	0.052	1
GCNT1	0.00796634	-0.00467544	0.109	0.148	1
ZNF329	0.00797307	0.0461555	0.071	0.051	1
LTV1	0.00798584	0.103013	0.223	0.204	1
MYO5A	0.00799442	0.0642683	0.099	0.077	1
TRNT1	0.00799839	-0.00432046	0.083	0.117	1
RAB5B	0.00800602	-0.00991941	0.337	0.432	1
ZNF433	0.00802587	-0.00798799	0.042	0.067	1
TMCO3	0.00804194	0.101347	0.338	0.328	1
ERCC5	0.0080503	0.101378	0.242	0.223	1
TWSG1	0.00811566	-0.000656587	0.113	0.155	1
MAML1	0.00812284	0.000434141	0.09	0.127	1
SLC38A9	0.00813976	-0.00599074	0.088	0.124	1
COG8	0.0082237	-0.0110525	0.076	0.109	1
C1QBP	0.00824107	0.103347	0.523	0.559	1
CYP4F3	0.00826199	0.0536114	0.268	0.348	1
ANAPC13	0.00826411	0.00112718	0.332	0.426	1
ZFYVE9	0.00827815	-0.00880311	0.067	0.097	1
PCBP1-AS1	0.0082879	-0.0086529	0.084	0.118	1
NSL1	0.00828905	0.000759467	0.129	0.174	1
UBE2R2	0.00829099	-0.00305886	0.283	0.362	1
VTI1A	0.00829193	-0.00219362	0.129	0.172	1
ACTR3B	0.00829881	0.0362231	0.07	0.05	1
FZD1	0.00829935	-0.00413551	0.051	0.079	1
PSMD8	0.00829963	-0.0163995	0.441	0.548	1
WDR81	0.00830963	0.0594441	0.101	0.078	1
GLRX3	0.00832177	-0.00863231	0.223	0.284	1
MCMBP	0.00832411	0.00726699	0.147	0.196	1
SLC7A6OS	0.00833202	-0.000346712	0.11	0.151	1
RNF38	0.0083448	-0.00839605	0.108	0.147	1
VANGL1	0.00835271	0.0101735	0.136	0.182	1
TMEM104	0.00838326	-0.00489573	0.075	0.108	1
DHDDS	0.00843412	0.00569073	0.133	0.18	1
MCM4	0.00844645	0.0582299	0.13	0.105	1
HINT1	0.0084683	0.0559153	0.971	0.988	1
CXorf23	0.00847732	-0.000710547	0.085	0.12	1
LLGL1	0.00851576	-0.00856948	0.049	0.075	1
SLIT2	0.00851769	0.0624569	0.088	0.067	1
SEC23A	0.00852427	0.00309344	0.144	0.192	1
PROSER1	0.00856743	-0.00819491	0.118	0.159	1
RP11-67L2.2	0.00857079	0.048579	0.095	0.073	1
MGAT2	0.00859319	0.0887609	0.215	0.192	1
ATP6AP2	0.00859408	0.1396	0.484	0.518	1
TOLLIP-AS1	0.00859999	-0.00872344	0.039	0.062	1
PKP2	0.00862808	0.111127	0.313	0.308	1
SH3BGR	0.00864768	-0.0135719	0.032	0.053	1
SOGA1	0.00870511	-0.0139996	0.051	0.078	1
C9orf91	0.00871103	0.0497074	0.108	0.084	1
SERHL2	0.00874206	-0.0105064	0.04	0.063	1
USP16	0.00875389	0.0976727	0.574	0.636	1
SPRY2	0.00878381	-0.0151924	0.049	0.075	1
IFI27L1	0.00878857	0.00353994	0.194	0.255	1
LINC-PINT	0.00879983	0.0402673	0.063	0.045	1
ZNF507	0.00880364	0.0871325	0.154	0.132	1
QSOX1	0.00881418	0.00391026	0.544	0.672	1
REXO4	0.00881782	-0.00394006	0.082	0.116	1
GIGYF2	0.00887289	0.000330869	0.22	0.283	1
TMEM25	0.0088939	-0.0069412	0.04	0.063	1
SLC6A8	0.00892964	0.00577585	0.16	0.211	1
HLA-F	0.0089534	-0.0286461	0.619	0.724	1
CTD-3185P2.1	0.00895668	0.0374009	0.064	0.046	1
GCDH	0.00899727	-0.0174907	0.07	0.1	1
LRRFIP2	0.00907155	-0.00267196	0.268	0.336	1
SFXN1	0.00907745	-0.00283862	0.115	0.155	1
TAZ	0.00909003	0.00664691	0.085	0.121	1
RP11-732M18.3	0.00909268	-0.0135559	0.032	0.053	1
KAT5	0.0091028	0.00537697	0.147	0.197	1
SKIV2L	0.00913453	0.0792464	0.151	0.127	1
ROCK2	0.00913623	0.0869568	0.233	0.212	1
TRAPPC10	0.00917227	-0.00952073	0.228	0.293	1
DHRS7	0.00917403	0.0120662	0.212	0.275	1
ZNF420	0.00921638	0.047029	0.07	0.051	1
SPRTN	0.00923983	0.00254579	0.13	0.175	1
TECPR1	0.00925261	0.00192737	0.125	0.168	1
AGAP3	0.00930343	0.080907	0.173	0.151	1
SLC10A7	0.00930472	-0.0149169	0.043	0.067	1
C4orf19	0.00934709	-0.00653176	0.182	0.236	1
RP11-85F14.5	0.00935976	-0.00714724	0.092	0.129	1
NPIPB5	0.00938132	-0.00493388	0.051	0.077	1
SGSM3	0.00938893	-0.00140466	0.511	0.644	1
PEX11B	0.00943815	-0.0120205	0.172	0.222	1
RBMS3	0.00944273	-0.00299716	0.044	0.07	1
C1orf27	0.00950459	0.0027522	0.177	0.231	1
ZNF207	0.00950604	0.0788448	0.717	0.784	1
CPSF7	0.00951227	0.0979678	0.248	0.23	1
AP1S3	0.00951552	-0.010189	0.088	0.121	1
PIH1D1	0.0095165	-0.0149198	0.22	0.281	1
NUPL2	0.00956015	0.00251093	0.153	0.2	1
MRTO4	0.00956277	-0.0130178	0.106	0.144	1
CNPY3	0.00958912	0.105537	0.226	0.207	1
DIRC2	0.00959415	0.0796502	0.164	0.14	1
STX3	0.0096084	-0.00458068	0.208	0.271	1
METAP2	0.00962538	-0.00734108	0.374	0.477	1
CDC5L	0.00962908	0.101323	0.303	0.293	1
ARMC5	0.00963692	0.0479222	0.085	0.064	1
ERVW-1	0.00966678	0.0314936	0.068	0.048	1
ZNF503-AS1	0.00967468	-0.0169937	0.035	0.057	1
SPTY2D1	0.00969202	0.00494316	0.187	0.246	1
CCND3	0.00969746	-0.0136817	0.285	0.363	1
ZNF140	0.0096977	-0.0022956	0.068	0.099	1
ADK	0.0097105	-0.00269734	0.14	0.185	1
GEN1	0.00972753	-0.0105725	0.048	0.073	1
NAA60-1	0.00976638	0.0356189	0.061	0.043	1
PSMB7	0.00978594	0.11141	0.585	0.646	1
BRWD3	0.00978833	-0.016659	0.132	0.174	1
TESK2	0.00979127	-0.0146137	0.046	0.07	1
ZNF554	0.00980961	-0.00962101	0.041	0.064	1
C9orf78	0.00987013	-0.00462042	0.318	0.403	1
TMBIM4-1	0.00987589	-0.0151003	0.516	0.641	1
ENTPD6	0.00989437	-1.97895e-05	0.111	0.151	1
SERAC1	0.0098993	0.064966	0.117	0.094	1
HDGFRP2	0.00990401	0.0957765	0.174	0.152	1
STK25	0.00990755	-0.00333659	0.177	0.227	1
KTI12	0.00991021	-0.01197	0.04	0.063	1
MAPK8IP3	0.00993251	0.102368	0.204	0.184	1
RP11-383M4.6	0.00993815	0.0371473	0.064	0.046	1
COX7C	0.00995624	-0.0319004	0.987	0.995	1
C7orf13	0.00996519	-0.00355653	0.056	0.083	1
ABAT	0.00998135	0.0655156	0.113	0.092	1
TSPAN15	0.0100233	0.00814674	0.284	0.365	1
MFAP1	0.0100267	0.00782178	0.151	0.198	1
IFI35	0.0100656	0.013179	0.225	0.286	1
NFRKB	0.0100787	-0.00707706	0.098	0.133	1
RNF20	0.0100967	0.0883665	0.184	0.161	1
ZBED4	0.0101288	0.0805322	0.127	0.105	1
TMEM56	0.0101339	-0.00612305	0.088	0.122	1
GPR89A	0.0101426	-0.00864782	0.046	0.07	1
TACO1	0.0101576	0.0046272	0.116	0.156	1
CARM1	0.0101642	-0.00720308	0.071	0.102	1
SCFD1	0.0101645	0.112489	0.296	0.286	1
TIMM21	0.0101661	-0.00252785	0.091	0.127	1
OAS2	0.010174	0.00954324	0.184	0.239	1
PRICKLE3	0.0101819	-0.0074311	0.037	0.06	1
KIAA1432	0.0102211	-0.00571388	0.054	0.08	1
CTTNBP2	0.0102615	-0.0118591	0.053	0.079	1
SENP1	0.0102647	-0.00702859	0.043	0.067	1
CEP152	0.010326	-0.0172689	0.048	0.073	1
ASH2L	0.0103953	-0.0111114	0.088	0.121	1
SLC35B3	0.0103995	0.10537	0.239	0.223	1
EFEMP2	0.0104042	-0.000181539	0.06	0.088	1
ADRBK1	0.0104196	-0.00915715	0.241	0.307	1
PRKCD	0.0104497	0.11711	0.322	0.314	1
YTHDF2	0.0105205	0.00553953	0.352	0.446	1
EIF2D	0.0105255	0.087111	0.15	0.127	1
SIAH1	0.0105389	0.00432043	0.125	0.168	1
KLHL42	0.0106453	-0.00578084	0.116	0.155	1
ARAP2	0.0106706	-0.00368311	0.215	0.278	1
PUS7L	0.0106766	-0.00179787	0.112	0.15	1
TBC1D1	0.0106884	0.107708	0.309	0.299	1
TBC1D15	0.0107037	-0.0025695	0.209	0.27	1
METTL18	0.0107191	-0.00830712	0.062	0.09	1
UCK1	0.0107197	-0.000171663	0.105	0.143	1
UBE2T	0.0107251	0.0299776	0.062	0.043	1
HEXDC	0.0107505	-0.00489304	0.143	0.187	1
ZNF771	0.0107555	-0.0123801	0.05	0.076	1
RNF187	0.0107918	0.0114489	0.256	0.332	1
NDUFB10	0.0107986	-0.0312896	0.713	0.841	1
FBXL3	0.0108028	0.093215	0.288	0.274	1
DUSP12	0.0108125	-0.0116855	0.101	0.136	1
SLC30A5	0.010829	0.110131	0.342	0.34	1
AKR1A1	0.0108321	-0.0125264	0.787	0.888	1
NDNL2	0.0108731	0.081838	0.165	0.141	1
TC2N	0.0108911	-0.044901	0.63	0.748	1
RP11-177J6.1	0.0109273	0.0607429	0.073	0.053	1
CARD8	0.0109417	-0.00851533	0.071	0.102	1
TMEM171	0.0109419	-0.0151981	0.043	0.067	1
WRNIP1	0.010944	0.117211	0.22	0.205	1
FAM122B	0.0109802	0.00965356	0.144	0.192	1
CENPH	0.0109838	-0.00440027	0.058	0.086	1
EDEM2	0.0110071	-0.00502746	0.083	0.116	1
FADD	0.0110201	-0.000283784	0.105	0.144	1
TIRAP	0.0110481	-0.0136175	0.032	0.052	1
PSMD13	0.0110499	0.119355	0.308	0.304	1
ZNF468	0.0110695	-0.0113689	0.091	0.125	1
ZFYVE26	0.0111145	0.00237422	0.075	0.106	1
RP11-490M8.1	0.0111236	-0.0119358	0.05	0.075	1
RP11-395A13.2	0.0111738	-0.0119929	0.073	0.103	1
DNAJC8	0.0112019	0.00456819	0.292	0.375	1
ALG6	0.0112639	-0.0115062	0.048	0.073	1
NCOA2	0.0112652	0.0924407	0.261	0.251	1
KLF10	0.0112807	0.0744722	0.189	0.165	1
LEMD3	0.0112833	0.0728075	0.14	0.116	1
JUN	0.011306	-0.0050878	0.292	0.368	1
ZNF135	0.0113206	0.0349265	0.053	0.036	1
DMTN	0.0113467	0.067085	0.186	0.163	1
MRI1	0.0113958	0.0894699	0.161	0.141	1
SIL1	0.0114035	0.109935	0.207	0.185	1
CHERP	0.0114133	0.000234425	0.143	0.188	1
TMEM97	0.0114356	-0.0145636	0.037	0.059	1
BCOR	0.0114754	0.0666661	0.122	0.099	1
FBXO28	0.0115217	0.0917442	0.232	0.211	1
POMT1	0.0115329	0.0773587	0.125	0.102	1
PTTG1IP	0.0115615	0.08457	0.612	0.651	1
SYNRG	0.0115825	0.0114818	0.218	0.282	1
TATDN1	0.0115921	0.000561849	0.144	0.188	1
C19orf68	0.0115934	-0.00697625	0.043	0.067	1
ZNF180	0.0116603	0.0434528	0.061	0.043	1
ZNF704	0.0116844	0.0587864	0.132	0.109	1
PIGZ	0.0116867	0.0584627	0.113	0.091	1
MTFR1L	0.0117022	0.0180534	0.139	0.188	1
CHORDC1	0.0117066	0.0959459	0.154	0.132	1
RABIF	0.0117443	-0.00312696	0.373	0.475	1
AXIN1	0.011747	-0.000392506	0.078	0.111	1
RHBDD1	0.0117655	-0.00717233	0.077	0.108	1
CCDC47	0.0118202	-0.00244312	0.384	0.486	1
IP6K2	0.0118227	0.0188217	0.232	0.296	1
MORC2	0.0118618	-0.00757253	0.081	0.112	1
ASB7	0.0118785	0.048628	0.113	0.091	1
LINC00662	0.0118839	-0.0104214	0.057	0.084	1
ERI3	0.0119152	0.0767695	0.201	0.181	1
KPNA2	0.0119695	0.0058846	0.149	0.194	1
SHMT2	0.0119937	-0.00870549	0.067	0.095	1
ZNF292	0.0119991	-0.0072405	0.332	0.417	1
TSSC1	0.0120123	0.0895844	0.202	0.183	1
NDUFC2	0.0120807	-0.0214192	0.705	0.831	1
KDM4C	0.0120911	0.0110642	0.095	0.131	1
SDK1	0.0121076	0.0932609	0.189	0.169	1
VPS9D1	0.0121087	0.00882643	0.124	0.168	1
PPRC1	0.0121143	0.00220427	0.048	0.073	1
ZNF107	0.0121523	-0.0121445	0.034	0.055	1
LMBR1	0.0121534	0.0844954	0.174	0.153	1
WDR46	0.012183	0.0904	0.213	0.194	1
MTMR9	0.0121898	-0.00987432	0.147	0.192	1
C22orf29	0.0122145	-0.00757716	0.135	0.177	1
POU2F1	0.0122253	0.0110385	0.23	0.295	1
ATG16L1	0.0122769	-0.00515912	0.077	0.108	1
SNX27	0.0122911	0.00173585	0.212	0.271	1
AP3S2	0.0123167	0.00191564	0.132	0.176	1
POF1B	0.0123325	-0.00640071	0.195	0.25	1
TMEM37	0.0123326	0.0734793	0.179	0.156	1
DBR1	0.0123593	-0.0115896	0.047	0.07	1
RAB4A	0.0123704	0.123309	0.464	0.5	1
MBIP	0.0123727	0.0049242	0.097	0.134	1
SDR42E1	0.0124027	-0.00119358	0.049	0.075	1
RTP4	0.0124462	0.0875457	0.205	0.183	1
SLC10A3	0.0124956	0.00125749	0.092	0.127	1
TSTD2	0.0125147	-0.000844425	0.101	0.137	1
BTF3L4	0.0125392	0.0956873	0.379	0.38	1
ANKLE2	0.0126045	0.0145216	0.25	0.325	1
RAP2A	0.0126102	-0.0122402	0.081	0.111	1
GORASP1	0.0126292	0.0786204	0.149	0.127	1
MAP3K8	0.0126826	-0.0294962	0.305	0.37	1
NCKAP5L	0.0127243	-0.0143666	0.077	0.107	1
AC159540.1	0.0127342	0.0852997	0.324	0.308	1
FAM20B	0.0127361	0.0104358	0.168	0.22	1
LIFR	0.0127464	-0.00261246	0.173	0.224	1
KIAA0430	0.0127638	-0.00484409	0.226	0.287	1
NXN	0.0127947	-0.00957334	0.065	0.093	1
CDON	0.0128506	0.0314979	0.054	0.037	1
HIRA	0.0128553	0.0781483	0.129	0.106	1
CITED4	0.0128957	0.0986351	0.25	0.235	1
GXYLT2	0.012897	0.0497493	0.088	0.067	1
ZMYND19	0.012957	-0.00886736	0.055	0.081	1
RNF149	0.012996	-0.0113597	0.356	0.437	1
RAB7A	0.0130044	-0.0376187	0.605	0.727	1
XXbac-BPGBPG55C20.2	0.0130045	0.0676552	0.13	0.106	1
RABEP1	0.0130089	0.00696308	0.205	0.263	1
CACTIN	0.0130177	-0.00273535	0.04	0.062	1
ZFR	0.0130195	0.106814	0.335	0.332	1
AACS	0.0130289	-0.008629	0.118	0.158	1
LMAN1	0.0130464	-0.02886	0.404	0.492	1
DHX8	0.0130615	-0.00578737	0.166	0.216	1
ZNF493	0.0132002	0.000717795	0.188	0.24	1
BAG4	0.0132214	-0.00865978	0.108	0.143	1
SETD7	0.0132461	-0.00506479	0.222	0.281	1
CABLES1	0.0132824	-0.00105908	0.035	0.056	1
ZBTB5	0.0132992	-0.00231897	0.075	0.105	1
TMEM179B	0.0133924	-0.000977339	0.38	0.488	1
ZNF439	0.0134233	-0.00336236	0.056	0.083	1
ELF2	0.0134402	0.0115282	0.29	0.377	1
PTGR1	0.0134606	0.0130668	0.184	0.238	1
AGPAT1	0.0135168	0.0880064	0.194	0.175	1
GALNT1	0.0135434	0.0151314	0.32	0.412	1
KRR1	0.0135822	0.00793012	0.264	0.334	1
PRSS27	0.0135945	-0.00928211	0.034	0.054	1
ITGAV	0.0136406	0.0194202	0.25	0.32	1
TM2D1	0.0136679	0.00884108	0.384	0.489	1
ETV3	0.0137251	0.0980255	0.247	0.234	1
RAD18	0.0137385	-0.00829124	0.037	0.059	1
TMEM177	0.0137714	-0.011845	0.047	0.07	1
PSMB10	0.0137753	-0.000635031	0.277	0.346	1
RBX1	0.0137942	0.0725483	0.8	0.871	1
SIPA1L1	0.013819	0.104097	0.359	0.357	1
TMEM51	0.0138458	0.0115772	0.133	0.178	1
AP1M1	0.0138546	0.0552121	0.085	0.066	1
BLCAP	0.0138682	0.107237	0.37	0.375	1
MAST2	0.0138939	0.087832	0.195	0.175	1
RBM33	0.0139523	0.000785199	0.154	0.201	1
CTNNBL1	0.0139685	0.08507	0.158	0.136	1
ACBD4	0.0139834	-0.00740395	0.032	0.052	1
LGALS3BP	0.0139945	0.000812524	0.467	0.582	1
POM121C	0.0140198	0.0104158	0.16	0.211	1
LPCAT2	0.0140606	-0.0115148	0.051	0.076	1
HNRNPU-AS1	0.0141021	0.0132056	0.123	0.163	1
POLR3F	0.0141086	0.0624354	0.095	0.074	1
FAM120B	0.0141381	0.0777132	0.153	0.132	1
KIAA2013	0.0141692	0.120306	0.342	0.347	1
RAD23B	0.0142059	-0.0230309	0.448	0.552	1
ARF4	0.0142516	-0.0250491	0.495	0.598	1
SERINC3	0.014308	0.113718	0.535	0.572	1
ACSF2	0.014326	0.0059053	0.125	0.165	1
CHST15	0.014382	-0.01067	0.06	0.086	1
TBC1D7	0.0143913	-0.00510607	0.083	0.114	1
CBX3	0.014424	0.0982104	0.519	0.557	1
SMYD4	0.0144767	0.0681527	0.164	0.141	1
LINC00339	0.0145266	0.0483923	0.105	0.083	1
SLC35E2B	0.0145786	0.00333599	0.239	0.304	1
PLA2G15	0.0146274	-0.00604292	0.04	0.062	1
UGCG	0.0147379	0.0879183	0.62	0.663	1
ZC3HC1	0.0147583	0.0435082	0.075	0.056	1
RP11-427H3.3	0.0147893	0.00460006	0.145	0.189	1
SLC35B2	0.0147997	0.00140709	0.163	0.212	1
GJB4	0.0148494	-0.00430028	0.054	0.079	1
MAD2L1BP	0.0148841	0.00170015	0.105	0.141	1
RBM23	0.0149045	0.108221	0.391	0.404	1
CDK5	0.0149115	-0.00769303	0.089	0.121	1
RFNG	0.0149406	0.00442249	0.091	0.125	1
PTRHD1	0.0149461	0.101516	0.589	0.654	1
NPLOC4	0.0149567	0.123833	0.368	0.376	1
ORC5	0.0149633	-0.0108304	0.039	0.06	1
C1orf85	0.0149898	0.00636815	0.164	0.212	1
SYNJ2	0.0150225	0.0743674	0.186	0.165	1
MECP2	0.0150349	0.08882	0.323	0.32	1
ARL4A	0.015049	0.0913908	0.482	0.501	1
ZSWIM8	0.0150597	0.00440714	0.211	0.267	1
MIEF2	0.0150604	0.0527182	0.089	0.069	1
PSMB1	0.0150859	-0.0124104	0.709	0.823	1
PTPRT	0.0151864	0.0434998	0.068	0.05	1
DCAF8	0.015218	0.107713	0.276	0.266	1
GMIP	0.015234	-0.00921301	0.042	0.064	1
CEP192	0.0152345	0.0654288	0.137	0.115	1
C16orf52	0.0152374	0.0919819	0.195	0.178	1
GCAT	0.0152824	0.0585641	0.112	0.091	1
RP11-1000B6.3	0.0152848	-0.0107191	0.063	0.09	1
NFYB	0.0153154	0.0128673	0.158	0.206	1
NME3	0.0153345	0.0146676	0.304	0.385	1
MORC3	0.0153684	-0.00924244	0.15	0.195	1
FIZ1	0.0154042	-0.00226815	0.041	0.063	1
ARMC8	0.0154494	0.0143974	0.164	0.212	1
KIAA0319L	0.0155268	0.00766958	0.344	0.438	1
2002-03-01	0.0155546	0.0296448	0.053	0.037	1
CTC-297N7.5	0.0155755	-0.00533993	0.037	0.059	1
RP5-1085F17.3	0.0155878	0.0045541	0.077	0.108	1
SNHG9	0.0156679	0.00701671	0.103	0.139	1
LINS	0.0156807	-0.00514136	0.085	0.117	1
PRKCH	0.0156975	-0.00636708	0.053	0.077	1
CENPB	0.0157126	0.0016506	0.274	0.348	1
TRIB2	0.0157151	0.149175	0.282	0.269	1
METTL8	0.0157243	-0.00661925	0.055	0.08	1
PARP8	0.0158703	0.105888	0.305	0.3	1
ARIH2	0.0158749	0.0131795	0.246	0.313	1
RCAN1	0.0158766	0.000829584	0.078	0.11	1
ATAD3A	0.0158989	0.0673751	0.133	0.111	1
SREK1IP1	0.0159534	0.00646913	0.385	0.479	1
TSPAN17	0.0159651	0.0080402	0.262	0.334	1
EXOSC4	0.0160237	-0.0022007	0.209	0.269	1
C12orf44	0.0160553	-0.00125263	0.236	0.298	1
POLB	0.0161423	-0.00615733	0.078	0.108	1
TSPAN33	0.0161777	0.0603253	0.084	0.065	1
PHOSPHO2	0.0161798	0.0451735	0.082	0.062	1
TBL1XR1	0.0163449	-0.0111873	0.475	0.588	1
PPP3CB	0.0164302	0.0931423	0.234	0.219	1
HAUS3	0.0164888	-0.00474245	0.051	0.076	1
ITPKB	0.0164952	0.00240796	0.061	0.087	1
EDC3	0.0164971	0.0673323	0.109	0.089	1
PRPF18	0.0165461	-0.00650053	0.136	0.176	1
ZFYVE16	0.0165781	0.0808251	0.294	0.281	1
CWC25	0.0167424	0.00576968	0.15	0.196	1
USP42	0.0167436	0.0707229	0.177	0.155	1
GABPA	0.0167958	0.00148801	0.103	0.139	1
SLC25A13	0.0168194	0.00866947	0.118	0.157	1
CTR9	0.0168564	0.102692	0.308	0.301	1
ZNF212	0.016858	-0.00937399	0.043	0.066	1
RAB20	0.0168671	0.0682505	0.135	0.115	1
SLC46A1	0.01692	0.0627559	0.082	0.063	1
VPS51	0.0169462	0.0183727	0.261	0.331	1
TTC9C	0.0169548	0.0136099	0.153	0.202	1
TM2D3	0.0169708	0.0176031	0.242	0.31	1
MRRF	0.0169994	-0.000147692	0.101	0.135	1
NRDE2	0.0170025	-0.00211322	0.081	0.111	1
APP	0.0170214	-0.0260305	0.611	0.714	1
PLGRKT	0.0171321	0.0157829	0.173	0.225	1
PRKAG2-AS1	0.0172243	-0.0170407	0.033	0.052	1
PPARGC1B	0.0172745	-0.00254886	0.064	0.091	1
ADPGK	0.0172974	0.0998093	0.317	0.318	1
CEPT1	0.0173284	0.0658693	0.152	0.129	1
FAM174B	0.017489	0.00360504	0.17	0.219	1
LINC01024	0.0175008	0.0261577	0.057	0.041	1
CTD-3064H18.1	0.0175423	-0.0114499	0.042	0.063	1
PRPF31	0.0176049	0.104741	0.339	0.337	1
JHDM1D-AS1	0.0176878	-0.0225918	0.361	0.434	1
TFAM	0.0176902	0.00854576	0.194	0.25	1
CDR2	0.0177066	-0.00831569	0.065	0.092	1
RP11-802E16.3	0.0177676	-0.00492062	0.034	0.054	1
UQCRQ	0.0177746	-0.0359215	0.958	0.992	1
SMG6	0.0178999	-0.00194984	0.152	0.197	1
TRIM52-AS1	0.0179797	0.0791485	0.246	0.228	1
EPS15L1	0.0180191	0.0563953	0.144	0.122	1
MUT	0.0180206	0.0888806	0.222	0.203	1
C1orf213	0.0180845	0.0486436	0.084	0.065	1
KLHDC1	0.0181145	0.0395027	0.053	0.037	1
ZW10	0.0181509	-0.00515396	0.047	0.07	1
BUD13	0.0182257	0.0573551	0.089	0.069	1
FITM2	0.0182514	-0.00749725	0.081	0.11	1
NPRL2	0.0183272	0.000396397	0.067	0.094	1
DLAT	0.0185208	0.0855114	0.2	0.18	1
BBX	0.0185284	0.0983923	0.513	0.556	1
CATSPERB	0.0185924	-0.00732939	0.035	0.055	1
NKIRAS1	0.0186316	0.0505902	0.089	0.069	1
YBEY	0.0187224	0.00964602	0.303	0.382	1
ST6GALNAC1	0.0187322	-0.00900461	0.537	0.647	1
BANF1	0.0188902	-0.0202075	0.444	0.542	1
ANAPC10	0.018973	-0.0068486	0.158	0.203	1
CCDC122	0.0189858	0.0772839	0.123	0.102	1
MKNK1	0.0189948	0.0107348	0.164	0.21	1
NT5C3B	0.0190159	0.0931885	0.202	0.186	1
PDPR	0.0190365	-0.00712279	0.05	0.074	1
NUTF2	0.0190545	0.00938402	0.236	0.3	1
FH	0.0190773	-0.00116628	0.111	0.146	1
TRAF2	0.0191248	-0.0110334	0.034	0.053	1
PIK3C3	0.0191367	0.0931915	0.243	0.23	1
GSK3B	0.0192189	0.00398737	0.189	0.241	1
BCAR3	0.0192339	0.099799	0.171	0.152	1
FBXO6	0.0192485	0.0182968	0.118	0.158	1
RPAP2	0.0192988	-0.00206123	0.184	0.231	1
ATRX	0.0193336	0.1073	0.544	0.596	1
DFFA	0.0193442	0.00674908	0.223	0.282	1
FBXO8	0.0193754	0.0777598	0.181	0.162	1
LSM14B	0.0194591	0.0666357	0.132	0.113	1
FIG4	0.0195166	0.0595348	0.102	0.082	1
GMPS	0.019536	0.00564408	0.13	0.171	1
ECI2	0.0195848	0.0553344	0.095	0.075	1
NUP155	0.0196541	0.00853018	0.106	0.141	1
PATZ1	0.0197069	0.0124232	0.168	0.217	1
PEX13	0.0197542	0.0967745	0.267	0.256	1
DIP2B	0.0197947	0.0162368	0.135	0.177	1
AGAP10	0.0198161	0.0499475	0.096	0.076	1
GMEB2	0.0198303	-0.00436475	0.044	0.066	1
NDUFA13	0.0198456	-0.019939	0.543	0.665	1
TAF7	0.0198477	0.109364	0.454	0.491	1
SBF2-AS1	0.0199019	-0.0108665	0.04	0.06	1
C9orf69	0.020019	0.0822672	0.191	0.174	1
SMAD2	0.0201561	0.0913264	0.392	0.405	1
MITD1	0.0202352	-0.001187	0.172	0.219	1
POC5	0.0202496	0.043429	0.087	0.067	1
DHPS	0.0203402	0.0118946	0.145	0.19	1
MGMT	0.0203843	0.124893	0.312	0.308	1
POLR2E	0.02041	0.00683252	0.32	0.404	1
DAD1	0.0204131	0.0949507	0.591	0.648	1
RP11-214C8.2	0.0204333	0.0329696	0.056	0.04	1
NUMB	0.0204801	0.0128967	0.412	0.506	1
MTERFD3	0.0206256	-0.00446668	0.054	0.078	1
NUP43	0.0206458	0.00638965	0.089	0.12	1
SRP14-AS1	0.020688	0.0771107	0.132	0.113	1
KXD1	0.0207101	0.00435521	0.283	0.358	1
EXT1	0.0207268	0.077535	0.138	0.119	1
ARL6IP1	0.0207602	0.0974636	0.464	0.491	1
L3MBTL2	0.0207875	0.0634061	0.12	0.1	1
LRRC37A3	0.0208015	0.0333682	0.051	0.036	1
CDC42BPB	0.0208187	0.0204179	0.264	0.334	1
SMPD4	0.0208363	0.0132237	0.133	0.174	1
KDM2B	0.0209159	0.0750767	0.135	0.115	1
PTCHD3P1	0.0209567	0.0514248	0.099	0.08	1
RNASEK	0.0209579	-0.0122442	0.048	0.07	1
TEX2	0.0210781	0.0573634	0.111	0.091	1
RP11-102N12.3	0.0211096	-0.0122121	0.056	0.08	1
PPP1R10	0.021153	0.0904418	0.276	0.267	1
DLST	0.0212185	-0.00131889	0.113	0.149	1
OBFC1	0.0212408	0.104935	0.311	0.306	1
HEMK1	0.021427	0.0502426	0.071	0.054	1
HACL1	0.0215244	0.0691483	0.119	0.099	1
DEAF1	0.0215624	0.0106695	0.165	0.214	1
RP11-890B15.3	0.0217097	0.0509455	0.075	0.057	1
FUNDC2	0.0217912	0.0963533	0.284	0.279	1
SSX2IP	0.0217923	0.0562034	0.129	0.108	1
WDYHV1	0.0218279	0.00182034	0.051	0.074	1
VIPAS39	0.02187	-0.00362113	0.048	0.071	1
INTS12	0.0220263	0.000590715	0.089	0.119	1
RPP25L	0.0221001	0.00801202	0.179	0.228	1
ALDH5A1	0.0221747	0.0654907	0.166	0.146	1
DAGLA	0.0221837	-0.00648232	0.049	0.071	1
C11orf68	0.0223575	-0.000620216	0.055	0.079	1
RP11-334C17.5	0.0223703	-0.00816639	0.033	0.051	1
TMEM260	0.0224659	-0.00226655	0.115	0.149	1
PLAGL2	0.0224697	0.00549971	0.125	0.164	1
LINC00969	0.0224837	0.06497	0.823	0.872	1
TRIM68	0.0225312	0.00952452	0.097	0.13	1
SUCLG2	0.0225782	-0.0139074	0.339	0.417	1
LRRC14	0.0226074	0.00240953	0.094	0.127	1
RP11-383C5.4	0.0226268	-0.0150345	0.047	0.068	1
NUP210	0.0226655	0.0531216	0.098	0.079	1
DKC1	0.0226835	0.0028431	0.163	0.208	1
KIAA1683	0.0226943	0.0676615	0.085	0.067	1
ACACB	0.0228278	0.0735054	0.133	0.113	1
TOMM5	0.0228348	0.00853045	0.273	0.339	1
KBTBD7	0.0228822	0.00906018	0.085	0.116	1
HUS1	0.022936	-0.00622023	0.067	0.092	1
RAB11B	0.0229701	-0.00606829	0.319	0.392	1
ZNF780A	0.0230081	-0.00357014	0.078	0.106	1
BRWD1	0.0230969	0.00194091	0.303	0.377	1
MST4	0.0231756	-0.0064654	0.073	0.1	1
RP11-30K9.6	0.023266	0.0326757	0.057	0.042	1
ZNF397	0.0233016	-0.00762491	0.116	0.152	1
THOC2	0.0233572	0.0102886	0.332	0.423	1
WDR77	0.0233838	0.0795426	0.181	0.164	1
NHLRC2	0.0234417	0.0593689	0.131	0.111	1
NOM1	0.0234437	0.0610833	0.131	0.111	1
RANBP1	0.0234733	0.00684957	0.412	0.527	1
UBBP4	0.0235083	0.04888	0.088	0.069	1
CDC42EP4	0.02351	0.125591	0.316	0.315	1
RAB22A	0.0235111	0.00233576	0.299	0.382	1
SEC63	0.0235144	0.107143	0.571	0.62	1
ZBTB3	0.0235911	0.0392504	0.055	0.04	1
ZMYND11	0.0236508	-0.00145426	0.205	0.261	1
RBM27	0.0237017	-0.00684378	0.331	0.404	1
GOLGA5	0.02378	0.00432576	0.234	0.293	1
GUF1	0.0239379	0.0841284	0.18	0.163	1
IPP	0.023939	0.0518979	0.102	0.083	1
ERP29	0.0240653	0.11244	0.612	0.681	1
ZNF250	0.0241114	-0.01196	0.044	0.065	1
CD2AP	0.0241952	0.00932448	0.331	0.416	1
LINC01023	0.0242759	0.0764068	0.17	0.151	1
ASCC1	0.0242884	-0.00562235	0.103	0.135	1
LL22NC03-2H8.5	0.0243249	0.0096898	0.085	0.116	1
ABR	0.0243344	-0.00128484	0.211	0.265	1
ZMIZ1	0.0243489	0.062295	0.151	0.13	1
LPP-AS2	0.0243718	-0.00335281	0.062	0.086	1
TBC1D10B	0.0245023	0.0107733	0.113	0.15	1
XAB2	0.0245248	0.00686839	0.127	0.166	1
ZMYM4	0.0245354	0.000520003	0.151	0.191	1
C7orf43	0.0245415	-0.00994169	0.041	0.061	1
ACTL6A	0.0246193	0.00399936	0.167	0.214	1
PSMG3	0.0246238	0.103485	0.489	0.526	1
ATRAID	0.024646	-0.0085214	0.468	0.573	1
BACH1	0.024718	0.00325567	0.115	0.15	1
TRIM22	0.0247322	0.00336994	0.315	0.39	1
COX19	0.0247362	0.086817	0.253	0.24	1
C3orf83	0.0247752	-0.00124418	0.083	0.113	1
ZNF700	0.0248074	0.000790976	0.054	0.078	1
RAB2B	0.0249603	-0.0101736	0.098	0.129	1
CHTOP	0.0250077	0.0160115	0.35	0.442	1
CNNM4	0.0251131	0.0795237	0.172	0.153	1
SGSH	0.0252133	-0.000461445	0.083	0.112	1
RPAIN	0.025231	0.106525	0.441	0.476	1
ZSWIM7	0.0253279	0.0929783	0.264	0.255	1
MYC	0.0253759	-0.00922142	0.043	0.064	1
BMPR2	0.025403	0.0124623	0.249	0.316	1
PRRG4	0.0254428	0.0100067	0.409	0.507	1
GOLGA3	0.0254514	0.0111795	0.325	0.404	1
TTL	0.0254526	0.0611441	0.123	0.102	1
RTCA	0.0254619	0.0768474	0.189	0.172	1
RECQL	0.0255586	0.103712	0.196	0.18	1
CTA-384D8.35	0.0256127	0.0286204	0.074	0.056	1
IL17RE	0.0257041	-0.00606829	0.077	0.105	1
POLR2H	0.0257866	0.110207	0.435	0.464	1
SLC44A1	0.0258449	0.0181909	0.218	0.278	1
NOP14	0.0259618	-0.00259029	0.069	0.096	1
ILK	0.026002	0.0050987	0.146	0.188	1
ZNF133	0.0260786	0.00474961	0.042	0.063	1
AKAP8L	0.0260989	0.0127672	0.139	0.182	1
XKR8	0.0261652	-0.00473231	0.042	0.062	1
ABL2	0.0261979	0.0723817	0.165	0.145	1
RP11-152N13.5	0.0262141	-0.00769018	0.035	0.054	1
TMEM19	0.0262986	0.0659318	0.181	0.162	1
SAE1	0.0263841	0.00890255	0.14	0.183	1
RPP38	0.0263857	0.070939	0.236	0.221	1
FRMD3	0.0264385	0.04549	0.075	0.058	1
CRCP	0.0264431	0.0143984	0.116	0.152	1
ARPC3	0.0264435	-0.00551059	0.764	0.873	1
CPSF6	0.0264575	0.10067	0.36	0.368	1
FAM96A	0.0266395	0.106836	0.45	0.475	1
CTBP1-AS2	0.0266586	0.00829953	0.101	0.134	1
GNB1	0.0266762	0.0903082	0.515	0.558	1
DUOXA2	0.0268106	0.142364	0.258	0.236	1
RNF115	0.0268369	-0.030754	0.505	0.608	1
XYLT2	0.0270748	0.0586981	0.111	0.092	1
LINC00936	0.0271086	0.000469406	0.106	0.14	1
CYB561D2	0.0271234	0.0131436	0.168	0.216	1
ABCC1	0.0272432	-0.00115178	0.106	0.139	1
GSDMD	0.0273502	0.128119	0.283	0.278	1
ATRN	0.0273626	0.0105937	0.296	0.373	1
RPRD1A	0.027415	0.080745	0.228	0.212	1
PDAP1	0.0274676	-0.00950641	0.45	0.547	1
B3GNT2	0.0274719	0.0982022	0.316	0.317	1
KARS	0.0275625	0.0989719	0.437	0.461	1
MIER2	0.027564	0.00596341	0.058	0.083	1
UBA5	0.0276052	0.0883252	0.213	0.199	1
NR1H3	0.0276242	-0.00171183	0.041	0.061	1
SPATA5L1	0.0276322	-0.00993155	0.034	0.052	1
TARSL2	0.0278154	-0.00232664	0.06	0.083	1
SRR	0.0279125	0.0368943	0.067	0.05	1
AIFM1	0.0279672	0.0700326	0.136	0.118	1
ARHGAP44	0.0279936	0.0550168	0.13	0.11	1
OGT	0.0280949	0.0181992	0.222	0.282	1
GATAD2A	0.0282824	0.0104355	0.244	0.311	1
GLTPD1	0.0283221	0.00233488	0.129	0.167	1
AC009403.2	0.0283493	-0.00570146	0.076	0.103	1
STRN4	0.0284377	0.00431977	0.151	0.194	1
NPM3	0.0284649	-0.00810869	0.186	0.232	1
ZNF568	0.0287628	-0.00654586	0.042	0.062	1
COMMD1	0.0288205	0.00849268	0.282	0.353	1
CRELD1	0.0288336	0.00127588	0.054	0.076	1
BCAP31	0.0288701	0.0769542	0.607	0.651	1
MPV17	0.0289731	-0.000273621	0.109	0.142	1
RP11-395P17.11	0.0290213	-0.00469153	0.041	0.061	1
LATS2	0.0290937	-0.0052719	0.057	0.08	1
C22orf39	0.029364	0.0117827	0.451	0.558	1
PAXBP1	0.0293651	0.0154653	0.117	0.153	1
NCBP2	0.0293797	0.0159917	0.26	0.327	1
CAMKMT	0.029419	-0.00292145	0.041	0.06	1
GOT1	0.0295087	0.0840751	0.171	0.153	1
MOB3A	0.0295352	-0.0094403	0.062	0.085	1
ARHGAP21	0.0295679	0.100855	0.36	0.367	1
FRMD8	0.0295794	-0.000297112	0.157	0.2	1
DDX51	0.0296141	0.0095153	0.103	0.136	1
SLC25A17	0.0296571	0.073946	0.135	0.117	1
IGF2R	0.0297157	0.0749934	0.218	0.202	1
EXOSC10	0.0297587	0.0869845	0.193	0.179	1
ZRANB1	0.0298187	0.00839511	0.14	0.179	1
ZNF266	0.0298576	0.0146835	0.109	0.143	1
ZNHIT1	0.0298694	0.0653737	0.69	0.765	1
PAPOLG	0.0298795	-0.00198477	0.056	0.078	1
GPN1	0.0299273	0.0654159	0.163	0.145	1
PUF60	0.0299585	0.08884	0.367	0.373	1
STAT3	0.0300003	-0.000303965	0.546	0.656	1
NIPA2	0.0301261	0.00751867	0.234	0.292	1
GOLGA2	0.0301561	0.0133865	0.387	0.484	1
TXNDC12	0.0301807	0.00309049	0.186	0.234	1
INTS8	0.0303483	0.0693975	0.145	0.126	1
ZDHHC4	0.0304096	0.00881578	0.232	0.294	1
UQCRFS1	0.0306763	-0.00531942	0.616	0.743	1
TTLL3	0.0306863	0.0731907	0.194	0.175	1
PUSL1	0.0307158	0.000554803	0.127	0.164	1
RP11-498C9.15	0.030722	-0.00815666	0.065	0.09	1
MVK	0.0307549	-0.00254384	0.105	0.136	1
LRRC28	0.0308433	0.0108705	0.137	0.176	1
VPS54	0.0308632	0.00925406	0.143	0.184	1
C1orf51	0.0309155	-0.00622803	0.102	0.131	1
FIGNL1	0.0309888	-0.00904662	0.036	0.054	1
DLD	0.0312066	0.105252	0.367	0.379	1
NCBP1	0.0312371	-0.000865482	0.089	0.118	1
AC023490.1	0.0314493	-0.00941834	0.062	0.085	1
GSR	0.0316072	0.093239	0.494	0.532	1
SMS	0.0316833	0.00940887	0.392	0.489	1
TMOD3	0.0317061	0.00530723	0.434	0.544	1
RIC8B	0.0317195	0.0622574	0.113	0.095	1
POGLUT1	0.0317786	0.00662804	0.057	0.08	1
RNF11	0.031836	0.117504	0.463	0.504	1
KLHL22	0.0318691	0.0469468	0.068	0.052	1
HMGB2	0.031886	0.0897835	0.271	0.259	1
JPX	0.0319336	0.0175334	0.28	0.35	1
SNRNP40	0.0319443	0.00821135	0.179	0.225	1
LPCAT1	0.0319673	0.0437227	0.055	0.04	1
CLP1	0.0320932	-0.00928292	0.053	0.074	1
PANK3	0.0321507	0.00373645	0.199	0.249	1
ACAD8	0.0321735	0.0237462	0.184	0.233	1
KCTD13	0.0322147	0.00460865	0.053	0.075	1
UBR3	0.0322774	0.022168	0.223	0.28	1
GBP4	0.0324504	0.0705772	0.241	0.224	1
FRS2	0.0324861	-0.00245766	0.108	0.14	1
MTA3	0.0325925	0.00667798	0.175	0.221	1
PPIE	0.032693	0.0918703	0.225	0.213	1
MAP1LC3B	0.0327684	0.0156513	0.416	0.52	1
ATG4C	0.0329607	-0.00793573	0.036	0.054	1
NDUFV1	0.0330262	0.00962612	0.378	0.46	1
CLCN7	0.0331334	0.00947125	0.154	0.193	1
SLC39A11	0.0331815	0.0113001	0.135	0.173	1
BEST1	0.0332405	-0.00309925	0.099	0.13	1
UTP23	0.0332479	0.00808926	0.125	0.162	1
AHNAK	0.0334815	0.0465144	0.911	0.937	1
VAMP7	0.0335007	0.0764393	0.199	0.183	1
HEATR1	0.0335882	0.00564144	0.087	0.115	1
RNF111	0.0335997	0.0057837	0.124	0.16	1
PRDX2	0.0336137	0.0268701	0.421	0.52	1
MUC20	0.0337562	-0.00916771	0.577	0.687	1
HEATR5A	0.0338257	0.010334	0.16	0.203	1
PCNP	0.0338379	0.0100145	0.391	0.49	1
FAM122A	0.0338406	-0.00298616	0.103	0.134	1
ZNF205	0.0339465	0.00136419	0.07	0.095	1
HERC1	0.0339825	0.00885674	0.192	0.241	1
HIAT1	0.0340671	0.0874399	0.207	0.197	1
PLD3	0.0341197	0.0902242	0.368	0.374	1
ZYG11B	0.0341255	0.0136619	0.214	0.266	1
GGT6	0.0341983	0.00725369	0.365	0.448	1
FAM73A	0.0341994	0.00802233	0.136	0.173	1
CYB561D1	0.0342977	0.0108586	0.163	0.207	1
C12orf5	0.0343464	-0.00136738	0.039	0.057	1
CDK13	0.0343573	0.0923403	0.304	0.299	1
AQR	0.0345681	0.0889482	0.188	0.174	1
MTIF2	0.0346656	0.0875384	0.206	0.191	1
CTB-58E17.1	0.0347125	-0.00753886	0.063	0.086	1
PDCD5	0.0347177	0.00221868	0.45	0.549	1
HNRNPDL	0.0347288	0.0978601	0.571	0.623	1
ZNF254	0.0348278	0.0041543	0.084	0.111	1
MICALL2	0.0349408	0.0240527	0.173	0.221	1
ZNF318	0.0349666	-0.00262857	0.113	0.146	1
OR2A1-AS1	0.0349769	0.00923769	0.08	0.107	1
DCTN3	0.0350733	0.102892	0.428	0.461	1
CSRNP2	0.0350783	0.0531069	0.117	0.099	1
ZNF260	0.0353559	-0.00280238	0.135	0.172	1
TMCO6	0.0353582	-0.00647545	0.081	0.107	1
ZNF566	0.03539	-0.00124624	0.053	0.074	1
ARFGEF2	0.0354038	0.0121422	0.179	0.224	1
C2orf69	0.0354522	0.0170452	0.171	0.217	1
PRRC2B	0.0354756	0.0801291	0.382	0.39	1
PIGS	0.0356288	0.0162984	0.182	0.228	1
PHF2	0.0357109	-0.00421891	0.11	0.142	1
FKBP3	0.0357483	0.00863916	0.258	0.319	1
SPIN1	0.0357815	0.00483279	0.193	0.241	1
KLHL8	0.0358002	0.0198663	0.195	0.245	1
STOML2	0.0358369	0.110224	0.537	0.584	1
LENG8	0.0358783	0.121304	0.393	0.416	1
TAF5L	0.0358823	0.0686275	0.15	0.133	1
IKBKB	0.0359642	0.0218012	0.242	0.302	1
TBL3	0.0360156	0.042624	0.102	0.083	1
MEA1	0.0360283	0.015402	0.402	0.499	1
HAUS5	0.0360408	0.0481246	0.082	0.065	1
FAM46A	0.0364038	0.084441	0.291	0.285	1
COQ5	0.0364355	0.0537474	0.158	0.139	1
IL20RA	0.0364431	0.102434	0.441	0.465	1
ANO9	0.0365296	0.0016255	0.071	0.097	1
EIF2AK2	0.0365762	0.00669712	0.354	0.435	1
PPIP5K2	0.0365971	0.0170003	0.23	0.285	1
RBMS2	0.0367057	-0.00287932	0.062	0.085	1
TRIM56	0.0367289	0.0138637	0.292	0.366	1
COG6	0.036789	0.0859957	0.234	0.222	1
TECR	0.0368243	0.021208	0.419	0.527	1
PRRC2A	0.0368478	0.103626	0.336	0.349	1
DSTYK	0.0368617	0.100395	0.257	0.25	1
ADNP	0.0368899	0.00555461	0.324	0.4	1
RAI2	0.0369356	-0.00453206	0.039	0.057	1
HSD17B4	0.0369413	0.0944548	0.33	0.336	1
ITGB5	0.0371568	0.0682236	0.118	0.101	1
LMNB2	0.0372475	-0.0012651	0.085	0.113	1
DCLRE1A	0.0372742	0.0465874	0.078	0.062	1
RHOT1	0.0374239	0.0103402	0.166	0.21	1
RP11-146F11.1	0.0374257	-0.00376296	0.035	0.052	1
PDLIM7	0.0374838	-0.00400472	0.044	0.064	1
NPEPPS	0.0374856	0.0079603	0.413	0.505	1
LINC01057	0.0375989	-0.00784118	0.037	0.055	1
TBCK	0.0377721	0.0406891	0.069	0.053	1
HTRA2	0.0378055	-0.00474654	0.089	0.116	1
ZNF689	0.0379318	-0.0119295	0.065	0.088	1
ATG3	0.0382069	0.0125779	0.324	0.398	1
TRAF3IP2	0.0383134	0.00198068	0.133	0.17	1
ZNF639	0.0384429	0.00539493	0.104	0.134	1
OFD1	0.0384625	0.0125049	0.363	0.456	1
PLEKHA3	0.0385741	0.0970194	0.336	0.337	1
RP11-448A19.1	0.0386346	0.0544841	0.122	0.104	1
CCPG1	0.0387262	0.089004	0.656	0.718	1
OGFOD1	0.0387549	0.000422058	0.082	0.109	1
CCDC14	0.0387879	0.00631556	0.149	0.19	1
TBC1D24	0.0388151	-0.00166905	0.063	0.086	1
RRAGC	0.0388582	0.00803758	0.156	0.197	1
NOA1	0.0388719	0.0638839	0.165	0.147	1
MAP3K13	0.039169	0.0901866	0.662	0.75	1
RP1-39G22.7	0.0393654	0.00328648	0.125	0.16	1
THAP5	0.0393836	0.0976427	0.247	0.238	1
TRAF4	0.039419	0.0753581	0.634	0.68	1
ZNF335	0.0394276	-0.00343298	0.084	0.11	1
SKIL	0.0395967	0.00762822	0.349	0.43	1
ADIPOR1	0.0396061	0.0862882	0.554	0.613	1
VRK2	0.0396328	0.0591565	0.161	0.144	1
ZNF558	0.0396607	0.0455516	0.065	0.051	1
CC2D1B	0.0399628	-0.00443219	0.067	0.09	1
ZNF259	0.0400655	0.0795723	0.178	0.162	1
RP11-138A9.1	0.0400915	0.0633916	0.156	0.138	1
CD27-AS1	0.0400995	0.0487947	0.103	0.086	1
NCOR2	0.0401647	0.00909217	0.222	0.279	1
C17orf85	0.04019	0.0673729	0.171	0.153	1
RP11-817O13.8	0.040363	-0.00339919	0.044	0.063	1
NFKBIL1	0.0404213	0.00675975	0.149	0.187	1
RBMX2	0.0404313	-0.00272354	0.165	0.205	1
SOCS3	0.0404398	-0.0120968	0.083	0.108	1
BRAT1	0.0409149	0.00805046	0.097	0.125	1
BCAT2	0.0409265	0.0111682	0.085	0.113	1
SQSTM1	0.0410632	-0.0283642	0.861	0.932	1
TAF1C	0.0411246	0.0143782	0.102	0.132	1
ZBTB26	0.0412314	0.0382788	0.068	0.052	1
ANP32A	0.0413054	0.0719336	0.343	0.349	1
EYA4	0.0413437	0.0928567	0.209	0.197	1
LRG1	0.0413756	0.0986277	0.305	0.301	1
TMEM30B	0.041389	0.0230025	0.302	0.378	1
COG1	0.0415588	0.0817695	0.189	0.175	1
NDC1	0.0416404	0.00392493	0.074	0.098	1
RIOK3	0.0417405	0.0112363	0.465	0.573	1
APTX	0.0417768	0.0921965	0.208	0.196	1
NEK9	0.0419019	0.0538918	0.113	0.096	1
HMGXB3	0.0419214	0.00290826	0.129	0.161	1
DDX60	0.0419987	0.0847316	0.167	0.151	1
NFKBIE	0.0420139	0.00441755	0.042	0.061	1
SMAD4	0.0420221	0.02549	0.233	0.294	1
OSGIN1	0.0421249	0.0473968	0.073	0.057	1
TRAPPC4	0.042134	0.0832203	0.276	0.268	1
TMEM9	0.0423061	0.0829972	0.22	0.207	1
SDHAF2	0.0423317	0.0171831	0.207	0.259	1
ANKS3	0.0424183	0.0160741	0.175	0.221	1
NADK2	0.0424258	0.000710749	0.074	0.098	1
MON2	0.0424919	0.00907353	0.177	0.22	1
ARL8A	0.0425094	0.0939719	0.257	0.252	1
EID1	0.0425201	-0.0286331	0.735	0.839	1
TOB2	0.0425874	0.0889322	0.317	0.319	1
PSMA3	0.0425929	0.0187458	0.427	0.525	1
ADRM1	0.0426434	-0.00666701	0.461	0.551	1
STIM1	0.0426726	0.00323745	0.195	0.244	1
SAMD1	0.0427082	0.0398562	0.098	0.081	1
WAC	0.0427349	0.00876708	0.416	0.514	1
RXRB	0.0430091	0.0108557	0.118	0.151	1
MARK4	0.0430733	0.00185791	0.098	0.128	1
TAF6L	0.0432149	0.0367744	0.076	0.06	1
ZNF326	0.043259	0.00820486	0.425	0.523	1
DGKZ	0.0433163	0.0256429	0.28	0.349	1
NOC4L	0.0433316	-0.00715807	0.084	0.11	1
IST1	0.0433829	0.096794	0.367	0.378	1
C1RL	0.043401	0.0147951	0.159	0.2	1
PKIB	0.04346	-0.0163042	0.436	0.512	1
GXYLT1	0.0434986	0.0144215	0.136	0.172	1
C11orf1	0.0435716	0.00344503	0.216	0.268	1
STYK1	0.0435872	0.00284303	0.063	0.086	1
EIF3J-AS1	0.0436422	0.0073274	0.218	0.268	1
SLC31A2	0.0436851	-0.00298551	0.063	0.085	1
MBD2	0.0437405	0.0850897	0.478	0.517	1
APOBEC3G	0.0438246	0.0580757	0.14	0.123	1
CPEB3	0.0439686	0.00414061	0.109	0.141	1
RP11-326F20.5	0.0439971	-0.0053768	0.039	0.056	1
WDR26	0.0440906	0.0858885	0.454	0.472	1
YWHAG	0.044174	0.010792	0.32	0.399	1
CYP4V2	0.0441845	0.0606916	0.15	0.133	1
C11orf73	0.0444107	0.08664	0.246	0.238	1
FZD3	0.0444366	0.0765656	0.242	0.231	1
RFWD3	0.0444484	0.00101392	0.089	0.116	1
HADHA	0.0444846	0.00337146	0.395	0.485	1
HS1BP3	0.0444957	0.0414951	0.077	0.062	1
CAPN10-AS1	0.0445702	-0.00669536	0.062	0.083	1
MAP3K10	0.0446002	-0.00695758	0.043	0.062	1
AL133245.2	0.0446153	-0.00461764	0.042	0.06	1
CTC-444N24.11	0.0447059	0.0195615	0.278	0.344	1
FAM192A	0.0448851	0.0980431	0.353	0.364	1
SDCBP	0.0449983	0.0794484	0.55	0.603	1
HMBOX1	0.0450121	0.0145411	0.157	0.197	1
ENSA	0.0450309	-0.00874122	0.549	0.659	1
RP11-212P7.2	0.0450464	0.00226194	0.161	0.201	1
MPND	0.045073	0.00855078	0.067	0.09	1
EIF2B5	0.0450944	0.0868704	0.315	0.317	1
RIOK2	0.0451326	0.0650446	0.13	0.113	1
TP73-AS1	0.0451715	-0.00147806	0.056	0.077	1
VPRBP	0.0454334	-0.00402639	0.095	0.122	1
SNRPB2	0.0454686	0.0243752	0.364	0.455	1
EFCAB4B	0.0455316	0.00267559	0.181	0.225	1
FASTKD5	0.0455756	0.0484897	0.096	0.079	1
TAF1D	0.0456847	0.00628593	0.301	0.371	1
CKMT1A	0.0457761	-0.00737516	0.051	0.071	1
KIAA1217	0.0457858	0.0122566	0.301	0.37	1
LUC7L3	0.0457995	0.00685516	0.489	0.605	1
VDR	0.0460739	0.000903116	0.055	0.076	1
FMR1	0.0464653	-0.00563438	0.276	0.338	1
CPOX	0.0464926	0.00633502	0.064	0.087	1
AC096772.6	0.0465046	-0.0022725	0.039	0.056	1
SYNE4	0.0468307	0.00626002	0.057	0.079	1
PSMA1	0.0469974	0.0875336	0.567	0.601	1
TMED4	0.0470121	-0.00266928	0.394	0.474	1
C17orf70	0.0471065	0.0134343	0.101	0.13	1
SPIN4	0.0471123	-0.00251764	0.07	0.093	1
EAPP	0.0471571	0.0801536	0.42	0.446	1
TXNL1	0.0472618	-0.00125214	0.377	0.469	1
CRTC1	0.0472959	0.00860338	0.067	0.09	1
IGHMBP2	0.0474613	0.0118795	0.044	0.063	1
PCGF1	0.0475256	-0.000319623	0.065	0.087	1
ATG16L2	0.0476273	-0.00346628	0.065	0.087	1
TBP	0.0477113	0.0200994	0.084	0.111	1
PAFAH2	0.047739	0.000830201	0.085	0.111	1
MON1B	0.0477584	0.0148795	0.297	0.369	1
DENR	0.0478463	0.00152472	0.361	0.444	1
SNUPN	0.0481286	-0.00135094	0.06	0.08	1
HSPE1	0.0482025	-0.00549424	0.753	0.873	1
RP4-798A10.7	0.0482471	0.0255743	0.06	0.045	1
RP11-488C13.5	0.0482646	0.0511238	0.089	0.073	1
NDRG2	0.048349	0.00573381	0.519	0.633	1
RP3-508I15.21	0.0485109	0.0481259	0.063	0.049	1
LINC00909	0.0485546	0.00136351	0.08	0.104	1
UBE3C	0.0487821	0.0862131	0.285	0.281	1
RP5-1180E21.5	0.04893	0.00841406	0.068	0.091	1
MKRN2	0.04896	0.00940875	0.083	0.109	1
AKR1B10	0.049038	0.0916132	0.144	0.127	1
DNAJA3	0.0490823	0.0177583	0.137	0.176	1
MKL1	0.049157	0.00014011	0.065	0.087	1
TIMM8A	0.0494253	-0.00144603	0.065	0.088	1
DDX49	0.0494278	0.0188745	0.191	0.236	1
C11orf80	0.0494526	0.0404345	0.065	0.051	1
KATNBL1	0.0495017	0.00865105	0.22	0.27	1
TEX264	0.0497606	0.0252378	0.347	0.435	1
ASTE1	0.0499039	0.00176041	0.053	0.073	1
RBFA	0.0499334	0.00201214	0.115	0.144	1
MTPAP	0.0499872	0.00621603	0.101	0.129	1
POLRMT	0.05001	0.0594696	0.127	0.11	1
DUSP22	0.0501982	0.0864789	0.232	0.224	1
LINC00657	0.0503454	0.0547555	0.828	0.883	1
CYP2A6	0.0504771	-0.084827	0.075	0.095	1
PIGA	0.0505037	0.00532264	0.047	0.066	1
APOLD1	0.0506112	-0.00555387	0.036	0.052	1
ZNF682	0.0507366	-0.000260899	0.041	0.059	1
CLK3	0.0508675	0.0176903	0.135	0.171	1
HECW2	0.0508767	9.16923e-05	0.036	0.053	1
SLC35G1	0.051001	-0.00448739	0.063	0.084	1
YARS	0.0512284	0.0046465	0.136	0.17	1
SRPK2	0.0512568	0.0122558	0.285	0.352	1
ANKMY2	0.0513799	0.0749613	0.131	0.115	1
FEN1	0.0514096	0.00446381	0.065	0.088	1
TRMT10C	0.0516477	0.0173929	0.223	0.275	1
ZC3H3	0.051708	0.00453427	0.067	0.089	1
SLC46A3	0.0517323	0.00839027	0.151	0.19	1
TCF20	0.0520644	0.0149293	0.184	0.23	1
KIAA0368	0.0521147	0.0306959	0.219	0.274	1
B4GALNT3	0.0521808	0.0114164	0.157	0.197	1
PTPN9	0.0522386	0.00716483	0.11	0.139	1
CCNK	0.0523763	0.00804143	0.228	0.284	1
PHF10	0.0524035	0.0169937	0.218	0.268	1
INSR	0.0524144	0.00167931	0.386	0.464	1
CXorf38	0.0526289	-0.000199986	0.049	0.068	1
CPQ	0.0528557	0.0314238	0.067	0.052	1
TRAM2-AS1	0.053053	-0.00339145	0.048	0.066	1
NSUN2	0.0530673	0.0288117	0.173	0.218	1
ZNF658	0.0533015	0.0261259	0.062	0.048	1
PRR5L	0.0533032	-0.00399873	0.062	0.083	1
RP3-395M20.12	0.0535076	0.0498227	0.096	0.08	1
NDUFAF5	0.0540373	0.00154307	0.055	0.075	1
VLDLR	0.0541355	0.00122179	0.067	0.088	1
ZNF398	0.0543033	0.000334572	0.125	0.158	1
TMTC4	0.0544438	0.00290399	0.053	0.072	1
FBXO48	0.0544965	0.000292081	0.049	0.067	1
UPF2	0.0546107	0.0196884	0.25	0.312	1
DNAJC25	0.0546115	0.00461075	0.081	0.105	1
BIVM	0.0546474	0.000421356	0.09	0.115	1
C18orf8	0.0546939	0.050029	0.111	0.095	1
CMC1	0.0546989	0.019574	0.273	0.339	1
LIN52	0.0547245	0.0400936	0.071	0.057	1
GTF2H1	0.0547669	0.0933236	0.253	0.247	1
FBXO42	0.0547677	0.0227629	0.126	0.161	1
APMAP	0.0547768	0.00793824	0.151	0.186	1
COG4	0.054822	0.0539887	0.136	0.12	1
SPG7	0.0548501	0.0165666	0.4	0.493	1
MX1	0.0549069	0.0843168	0.473	0.507	1
DAG1	0.0550075	0.102963	0.327	0.34	1
GTF3C5	0.0550159	0.0209219	0.131	0.166	1
MFSD11	0.0550749	0.0124453	0.156	0.195	1
PISD	0.0551487	0.0180035	0.083	0.109	1
DDX10	0.0551863	0.00373844	0.057	0.078	1
MICAL1	0.0552568	0.0363799	0.065	0.051	1
AGO2	0.0552946	0.00258653	0.064	0.086	1
BNIP2	0.0553193	0.0140472	0.18	0.226	1
PCNT	0.05533	0.0518436	0.102	0.085	1
KLHDC4	0.0553588	0.0701865	0.101	0.086	1
DBT	0.0555608	0.0801727	0.204	0.192	1
AIFM2	0.0558077	0.0468533	0.09	0.074	1
ZMYND8	0.056022	0.0856075	0.393	0.416	1
DEDD2	0.0560616	0.0117466	0.166	0.207	1
RIPK2	0.0560769	0.00787934	0.055	0.075	1
ZFP91	0.0561217	0.0942183	0.308	0.312	1
RBMX	0.0562369	0.0240795	0.382	0.469	1
REV1	0.0562791	0.011627	0.214	0.264	1
SCO1	0.0562881	0.0034335	0.111	0.142	1
TMTC3	0.056297	0.0937858	0.274	0.265	1
TMTC2	0.0563532	0.00825601	0.142	0.179	1
AP1G2	0.0566051	0.0170682	0.234	0.289	1
RP11-220I1.1	0.0567626	0.0979028	0.363	0.378	1
CHKB	0.0569701	0.0489121	0.076	0.062	1
TRIM52	0.0572375	0.00636641	0.07	0.092	1
UTP3	0.0572899	0.0888699	0.202	0.192	1
NAT10	0.0573652	0.00300288	0.061	0.082	1
COX18	0.0575036	0.0696188	0.181	0.167	1
SAFB2	0.0575068	0.0209108	0.265	0.327	1
IKZF5	0.0575221	0.00377488	0.088	0.113	1
RRAGB	0.0575521	0.00338754	0.049	0.068	1
SPDL1	0.0578421	-0.00532826	0.048	0.066	1
DPH7	0.05802	0.0638882	0.111	0.096	1
NSUN3	0.0581576	0.0660471	0.138	0.122	1
AHCY	0.0583747	0.0624832	0.172	0.156	1
GEMIN6	0.0584052	0.0671738	0.131	0.116	1
RP11-1055B8.7	0.0584667	-0.0057183	0.037	0.053	1
VMAC	0.0585878	0.00679699	0.06	0.08	1
KBTBD2	0.0586657	0.0629673	0.136	0.12	1
POM121	0.0586769	0.0140677	0.229	0.279	1
CTD-2037K23.2	0.0586931	-0.0020515	0.073	0.095	1
HPS3	0.0587449	0.0620395	0.151	0.134	1
ECD	0.0588335	0.00217277	0.098	0.125	1
CTBP1	0.059163	0.085602	0.343	0.35	1
RASA1	0.0592095	0.000152175	0.117	0.147	1
TCHP	0.0592583	0.00417005	0.194	0.239	1
MTPN	0.0592792	-0.00710949	0.453	0.538	1
C5orf22	0.0592803	0.0515918	0.097	0.082	1
LRFN4	0.0592948	0.0491537	0.102	0.085	1
TMEM203	0.0593809	0.0110011	0.228	0.28	1
GSTM4	0.0594586	0.00613355	0.08	0.103	1
OGDH	0.0596645	0.0582535	0.165	0.15	1
RRP1	0.0596733	0.0940421	0.225	0.221	1
NIPBL	0.0597538	0.0892964	0.422	0.453	1
TRIOBP	0.0598669	0.0939072	0.299	0.3	1
NFIA	0.0599492	-0.0146685	0.619	0.719	1
GEMIN5	0.0601227	0.0302512	0.054	0.041	1
CGRRF1	0.0601255	0.00831808	0.116	0.146	1
ACOT7	0.0601401	-0.00650382	0.081	0.104	1
U2AF2	0.0602794	0.0145515	0.207	0.258	1
TRMT2A	0.0602915	0.00925096	0.096	0.123	1
EPHA2	0.0603798	-0.0177436	0.412	0.478	1
UBA3	0.0603897	0.0995902	0.301	0.303	1
RNF8	0.060413	0.00819646	0.153	0.189	1
FOXO3	0.0604471	0.0910705	0.416	0.438	1
RIC8A	0.0604855	0.0194649	0.157	0.197	1
TBRG1	0.060504	0.0176746	0.264	0.322	1
NUP85	0.0605892	0.000950829	0.07	0.092	1
BRI3BP	0.0606011	0.0736054	0.178	0.165	1
RNF121	0.0606594	0.0124089	0.096	0.123	1
SFMBT1	0.0606781	0.0563164	0.142	0.126	1
ZNF134	0.0607315	0.00347177	0.047	0.065	1
ERN1	0.0608242	0.0111593	0.075	0.098	1
MIR210HG	0.0609327	0.000933198	0.07	0.092	1
MCOLN3	0.0609614	0.0457485	0.064	0.051	1
SEL1L	0.0609774	0.0051857	0.302	0.365	1
CHAF1B	0.0609916	0.0364831	0.057	0.044	1
GABPB1	0.0610356	-0.00538194	0.049	0.066	1
EIF3C	0.0611229	-0.00131355	0.078	0.101	1
CSTF2T	0.061225	0.069713	0.178	0.166	1
FBXO3	0.0612476	0.0887264	0.282	0.276	1
CCDC117	0.0613906	-0.00608065	0.145	0.177	1
RP11-88I18.2	0.0613913	-0.00639283	0.056	0.075	1
TNKS	0.0614183	0.0666487	0.205	0.193	1
RNF214	0.0614243	-0.00451473	0.065	0.086	1
BACE1	0.0615765	0.0551433	0.085	0.071	1
RWDD2B	0.0616102	0.00215809	0.043	0.06	1
C21orf119	0.0618984	0.0744972	0.218	0.207	1
ZNF451	0.0619549	0.0258506	0.263	0.325	1
EXOSC1	0.0619999	0.00936768	0.191	0.233	1
ATP5L2	0.0621218	0.000376186	0.071	0.093	1
MATN2	0.062151	0.0242882	0.118	0.149	1
TBC1D4	0.062238	-0.00075315	0.036	0.052	1
METTL5	0.0623298	0.0255078	0.371	0.458	1
STXBP3	0.0623803	0.0907789	0.249	0.244	1
CEBPZ	0.0624336	0.0314983	0.28	0.344	1
CDC26	0.0626131	0.055559	0.553	0.601	1
PTK7	0.0626364	0.0635554	0.131	0.116	1
TOMM70A	0.0627074	0.0104669	0.166	0.205	1
IWS1	0.0627451	0.0797883	0.253	0.245	1
GPR180	0.0627716	0.00666894	0.092	0.119	1
COG2	0.0629036	0.0734061	0.196	0.183	1
FMO5	0.0630491	-0.00769233	0.074	0.095	1
ETFB	0.0630817	0.00970556	0.481	0.588	1
NCAPD3	0.0631186	0.0344247	0.057	0.044	1
RP11-73E17.2	0.0636902	-0.00908666	0.05	0.068	1
VNN1	0.0639017	0.030675	0.055	0.042	1
N6AMT2	0.0645582	0.0382606	0.078	0.064	1
2009-03-01	0.0645711	0.0131531	0.106	0.136	1
VPS45	0.0647228	0.000907533	0.116	0.145	1
ENOX2	0.0647535	0.0442832	0.11	0.095	1
BCL2L12	0.0648977	0.0163979	0.098	0.126	1
RRNAD1	0.0649864	0.0663817	0.159	0.145	1
ACSL5	0.065018	0.0118563	0.201	0.245	1
DDX23	0.0651144	0.0246641	0.189	0.237	1
RP6-65G23.3	0.0652061	0.0504261	0.104	0.088	1
ATP2A3	0.0652082	0.0132268	0.356	0.431	1
TMEM65	0.0652528	-0.000704158	0.037	0.053	1
TNFAIP1	0.0655568	0.0155383	0.126	0.159	1
MYSM1	0.0657115	0.00536375	0.146	0.182	1
PLRG1	0.0659176	0.0846242	0.28	0.276	1
SELENBP1	0.0659962	0.0861685	0.662	0.737	1
MAU2	0.0660071	0.0222872	0.173	0.214	1
SNX18	0.066058	0.00550086	0.225	0.275	1
EIF4B	0.0660599	0.0797274	0.577	0.633	1
BCL2L13	0.0662499	0.0926933	0.295	0.3	1
GRK6	0.0663627	0.0154635	0.142	0.176	1
ZNF195	0.0666442	0.00671787	0.09	0.115	1
ZBTB17	0.0669514	0.00432065	0.065	0.087	1
OSBPL2	0.0669725	0.0241044	0.248	0.307	1
ITSN2	0.0670327	0.0123495	0.25	0.305	1
PAFAH1B1	0.0671224	0.0974634	0.499	0.555	1
BOLA2B	0.0671448	-0.00340452	0.054	0.072	1
DMPK	0.0672422	0.0367317	0.073	0.058	1
MTG2	0.0672635	0.0075911	0.139	0.17	1
VPS33B	0.0673495	0.0434348	0.075	0.061	1
TIGD2	0.0674705	-0.00338645	0.036	0.051	1
ELL	0.067597	0.0101911	0.078	0.102	1
PLCG1	0.0678475	-0.00352867	0.04	0.055	1
AC009501.4	0.0678974	0.0750196	0.49	0.516	1
MAST4-AS1	0.068076	0.0690699	0.144	0.13	1
FIBP	0.0682047	0.010286	0.349	0.421	1
DPH3	0.0683491	0.0859459	0.302	0.305	1
CMTR2	0.0683957	0.0237594	0.241	0.294	1
SUPT16H	0.0685893	0.0157032	0.227	0.281	1
UBR1	0.0686614	0.000777678	0.126	0.155	1
TMEM181	0.0687702	0.0110187	0.236	0.292	1
BANK1	0.068894	-0.00522462	0.04	0.055	1
EIF3B	0.0689084	0.0153991	0.335	0.412	1
PDDC1	0.0689105	0.00403533	0.132	0.164	1
HSPA2	0.0689582	0.0033354	0.041	0.057	1
IRX5	0.0689863	0.011004	0.089	0.114	1
HECTD2	0.0690284	0.000188015	0.058	0.077	1
EEPD1	0.0690683	0.0328316	0.063	0.05	1
NFU1	0.0691709	0.090953	0.257	0.257	1
C5orf55	0.069331	0.00451171	0.143	0.176	1
CNOT7	0.0693466	0.0783907	0.407	0.424	1
ARL2	0.0694659	0.00736109	0.175	0.214	1
PELI2	0.0701136	-0.00214381	0.099	0.124	1
CALCOCO1	0.0702916	0.0756041	0.236	0.23	1
STAT2	0.0703684	0.0225294	0.34	0.415	1
OSBP	0.0706362	0.0926979	0.308	0.307	1
AKTIP	0.0706499	0.0014446	0.172	0.21	1
COMMD2	0.0707715	0.0271743	0.287	0.354	1
MOB3C	0.0709519	0.0332857	0.063	0.05	1
ZNF552	0.0710099	0.00330358	0.153	0.188	1
THOC5	0.0712049	-0.000715906	0.065	0.086	1
MAK16	0.0712696	0.00319465	0.082	0.104	1
PIGG	0.0714997	0.0673991	0.171	0.157	1
AC009506.1	0.0715191	-0.00483958	0.044	0.061	1
ANG	0.0718441	0.00679331	0.156	0.189	1
ABCE1	0.0718611	0.06581	0.237	0.228	1
RHOBTB2	0.0720295	0.0439377	0.078	0.064	1
TTC38	0.0721122	0.0431177	0.06	0.047	1
LYRM4	0.0721167	0.0796193	0.269	0.265	1
BNIPL	0.0722014	0.0024034	0.109	0.134	1
SNRNP48	0.0723199	0.00722332	0.064	0.085	1
YAE1D1	0.07232	0.0490896	0.123	0.108	1
HENMT1	0.0724326	0.0362387	0.073	0.059	1
PI4KB	0.072452	0.0761888	0.232	0.224	1
PPP2R5A	0.0726438	0.0805838	0.267	0.263	1
ELP6	0.0730403	0.0148188	0.149	0.185	1
ZNFX1	0.0730423	0.0198896	0.352	0.425	1
CORO1C	0.0730788	0.0142365	0.174	0.215	1
NDUFA10	0.0731898	0.00662378	0.375	0.453	1
RP11-483I13.5	0.0732209	-0.00301341	0.046	0.062	1
PFKL	0.0734603	0.0192425	0.298	0.361	1
GLTSCR1	0.0736316	-0.000800995	0.05	0.068	1
DOLK	0.0737883	0.0496335	0.083	0.069	1
ASB13	0.0739955	-6.41903e-05	0.081	0.103	1
NUP88	0.0741518	0.0117488	0.105	0.133	1
GEMIN2	0.0743296	0.0311732	0.06	0.047	1
MED6	0.0743797	0.0967099	0.265	0.264	1
CAPRIN2	0.0744429	0.00346497	0.053	0.071	1
TTI2	0.0744782	0.0283158	0.058	0.046	1
PET100	0.0745164	0.100187	0.613	0.68	1
SYK	0.0745495	-0.00717885	0.088	0.111	1
EIF4E	0.074668	0.0253727	0.347	0.432	1
MAPRE1	0.074684	0.0161588	0.282	0.343	1
KLHL36	0.0746939	0.0252732	0.253	0.309	1
DUSP11	0.0747617	0.00143698	0.189	0.228	1
FZR1	0.074803	0.0139123	0.102	0.128	1
DHRSX	0.0750217	0.0122933	0.125	0.156	1
SZT2	0.0751529	0.00833694	0.131	0.161	1
VPS28	0.0753654	0.0888141	0.505	0.547	1
STT3A	0.075416	0.081471	0.213	0.204	1
PARP9	0.0754955	0.034056	0.366	0.446	1
TPD52L2	0.075581	0.0832521	0.241	0.237	1
WBSCR16	0.0757061	0.00630282	0.083	0.106	1
FAN1	0.0757092	0.04951	0.099	0.085	1
MLLT6	0.0757379	0.0174216	0.387	0.468	1
TCEB2	0.0758092	0.0298175	0.977	0.992	1
UQCRC2	0.0759153	0.0830013	0.499	0.545	1
CXorf40A	0.0759278	0.0050491	0.067	0.087	1
MBD5	0.0760623	0.00214809	0.044	0.061	1
NUDCD1	0.0761672	-0.00491558	0.047	0.064	1
CNOT8	0.0762584	0.094434	0.235	0.232	1
MBD4	0.0763623	0.100276	0.275	0.281	1
PCDHB14	0.0765671	0.00555887	0.036	0.051	1
RBM48	0.0767515	-0.000503743	0.053	0.07	1
TRIM59	0.0767522	0.00192023	0.049	0.067	1
NR6A1	0.0769836	0.0143615	0.105	0.132	1
TRIM41	0.0770375	0.0963686	0.244	0.243	1
SMIM1	0.0770491	0.0545416	0.109	0.094	1
APPBP2	0.077073	0.0263977	0.226	0.279	1
KDM5C	0.0771207	0.0199466	0.255	0.314	1
NDUFAF7	0.0772364	-0.00379954	0.063	0.082	1
MIF	0.0773406	0.0959058	0.669	0.766	1
AARS	0.0774449	0.0615581	0.133	0.119	1
OBSL1	0.0774806	0.0547428	0.113	0.099	1
TMEM186	0.0779967	0.00471197	0.067	0.086	1
FAM222B	0.078237	-0.00196176	0.137	0.169	1
MED12	0.0784181	0.0627322	0.132	0.119	1
LAPTM4A	0.0786493	0.0581851	0.684	0.757	1
RP11-425I13.3	0.0786673	0.0383226	0.077	0.064	1
FNBP1L	0.0786803	0.0246531	0.218	0.267	1
TEF	0.0787582	0.00824219	0.146	0.181	1
TARS	0.0795573	0.0656699	0.175	0.162	1
DUS4L	0.0797073	0.007566	0.109	0.135	1
APEX1	0.0800375	0.0205571	0.29	0.354	1
RP11-22C11.2	0.0803988	-0.00309356	0.117	0.145	1
TMEM178B	0.0805571	0.0015381	0.095	0.119	1
DDB2	0.0808702	0.0531412	0.138	0.124	1
EMC1	0.0809346	0.0156617	0.085	0.11	1
SUGP1	0.0812979	0.0154222	0.074	0.096	1
MTFR1	0.0813418	0.0679251	0.154	0.14	1
SH3GLB2	0.0813454	0.0267761	0.336	0.415	1
WARS	0.0815494	-0.0846587	0.338	0.384	1
PRMT1	0.0816265	0.0949051	0.256	0.254	1
GPR85	0.0817881	0.012456	0.073	0.094	1
NAA30	0.0818487	0.0169287	0.142	0.176	1
C22orf46	0.082314	0.0107862	0.087	0.11	1
IRAK4	0.0825997	0.018371	0.147	0.183	1
NEO1	0.0827453	0.00856337	0.174	0.213	1
ZNF76	0.0829482	-0.00143564	0.087	0.109	1
MED20	0.0830709	-0.00249654	0.046	0.061	1
MYO9A	0.0831107	0.0168258	0.145	0.179	1
CD68	0.0831844	0.00348192	0.083	0.105	1
LDB1	0.0832949	0.0023603	0.037	0.052	1
NOP58	0.0835768	0.0107427	0.144	0.175	1
UFL1	0.0835961	0.0906375	0.352	0.368	1
GAS2L1	0.0836565	-0.00208257	0.055	0.072	1
NUDT12	0.0837064	0.0217206	0.139	0.172	1
EHD1	0.083708	0.0102022	0.137	0.167	1
SMC5	0.0837342	0.0224838	0.275	0.334	1
DNMT3A	0.0837656	0.00196301	0.077	0.098	1
OTUD5	0.0837755	0.0916031	0.246	0.244	1
AREL1	0.0838034	-0.00552048	0.143	0.173	1
MVD	0.0838718	0.0137115	0.119	0.148	1
FAM134C	0.0839013	0.0109473	0.294	0.356	1
C11orf71	0.0840615	0.0484653	0.14	0.125	1
WBP1L	0.0841412	0.0932956	0.312	0.319	1
SRP14	0.0843316	-0.0287269	0.946	0.983	1
SLC25A20	0.0843385	0.00419287	0.042	0.058	1
SENP3	0.0843781	-0.00254215	0.054	0.071	1
ZNF160	0.0844094	0.00339396	0.106	0.133	1
C3orf62	0.0845714	0.00582684	0.115	0.143	1
TVP23B	0.0847033	0.0217594	0.152	0.187	1
AAAS	0.0847715	0.00681792	0.068	0.088	1
PSEN1	0.0848242	0.0240099	0.282	0.345	1
STAT5B	0.0848607	0.00667024	0.073	0.093	1
TGFB2	0.0854337	-0.00606089	0.043	0.059	1
KSR1	0.0855708	0.0516544	0.097	0.084	1
TM9SF1	0.0856369	0.0315209	0.058	0.046	1
CNOT2	0.0859534	0.0217112	0.254	0.312	1
CSNK2A1	0.0861925	0.0681414	0.329	0.335	1
EPB41L1	0.0864175	0.0196356	0.356	0.436	1
U73166.2	0.0864435	0.00297962	0.043	0.059	1
GOPC	0.0864678	0.032075	0.185	0.229	1
RBM12B	0.0865271	0.0685235	0.156	0.144	1
GBF1	0.086564	0.0697982	0.191	0.181	1
ZFP64	0.0866678	0.00494411	0.07	0.091	1
C3orf58	0.0867207	0.000775252	0.116	0.143	1
RNF167	0.0868928	0.0934394	0.353	0.371	1
RNF166	0.086893	0.0319371	0.073	0.059	1
REEP5	0.0874626	-0.00636111	0.575	0.682	1
TPCN2	0.0875011	0.000298162	0.046	0.062	1
DDX59	0.0876811	0.0510078	0.11	0.096	1
FBXO18	0.0877213	0.0125316	0.172	0.21	1
CRYBG3-1	0.0877586	0.00473064	0.075	0.096	1
STK35	0.0881747	0.0608923	0.194	0.182	1
ELAC1	0.0882153	0.0576203	0.133	0.121	1
LGMN	0.0883889	0.0112894	0.095	0.12	1
FUK	0.0884359	0.0533401	0.091	0.078	1
TTF1	0.0884641	0.0679143	0.182	0.171	1
SCOC	0.0886436	0.0925115	0.364	0.381	1
TNK2	0.0888056	0.0407679	0.081	0.067	1
E2F5	0.0888804	0.00449358	0.065	0.085	1
TNRC6C	0.0890018	0.0695811	0.195	0.184	1
PHF11	0.0890803	0.0800914	0.225	0.219	1
MST1R	0.0894436	0.0136789	0.094	0.118	1
TTPAL	0.0896167	0.034243	0.157	0.195	1
MICA	0.0897032	0.00898697	0.068	0.087	1
ZNF18	0.089913	0.0438316	0.06	0.048	1
MAP4K4	0.0901837	0.0778264	0.251	0.247	1
PLK3	0.0903992	-0.00558521	0.048	0.064	1
H2AFX	0.0904087	0.0591036	0.159	0.146	1
SLC22A5	0.0904088	0.013542	0.113	0.141	1
RNF4	0.0904978	0.0347328	0.215	0.264	1
PPID	0.0906318	0.076506	0.124	0.112	1
RPN2	0.0907158	0.0934915	0.501	0.55	1
PPP6R1	0.0907589	0.0195104	0.054	0.042	1
TVP23C	0.0911197	-0.00401427	0.043	0.058	1
EXOC3	0.0912022	0.104359	0.244	0.242	1
MYO5C	0.0918609	0.0171164	0.347	0.421	1
SUCLA2	0.0921684	0.0791942	0.208	0.199	1
CTC-297N7.8	0.0923943	0.00233478	0.049	0.065	1
NKRF	0.0927966	0.0297577	0.068	0.055	1
PCGF2	0.0930896	0.0574694	0.17	0.157	1
IRF3	0.0932892	0.0508464	0.312	0.389	1
ENGASE	0.0935381	0.00456439	0.058	0.076	1
MDC1	0.0935895	0.0399792	0.083	0.07	1
LETMD1	0.0936881	0.0774787	0.174	0.163	1
PARP14	0.0937651	0.0646504	0.582	0.613	1
CDKN1C	0.0939548	0.00566585	0.054	0.071	1
HMBS	0.094069	0.0642329	0.153	0.141	1
HSDL1	0.0943428	0.047908	0.089	0.076	1
ILKAP	0.0954796	0.0123628	0.136	0.167	1
SPECC1L	0.0959911	0.00649048	0.115	0.14	1
FAM193B	0.0964793	0.0135765	0.11	0.136	1
VWA8	0.0965745	-0.000563722	0.083	0.104	1
TXNL4B	0.0967579	0.0400915	0.071	0.059	1
HERPUD2	0.0970272	0.0116839	0.136	0.166	1
IKZF4	0.0971265	0.0598848	0.12	0.107	1
GON4L	0.0972233	0.0284099	0.234	0.286	1
POLR2A	0.0973145	0.103884	0.385	0.412	1
GNB5	0.0973858	0.0528891	0.153	0.141	1
DNAJC13	0.0974829	0.0219325	0.117	0.146	1
CLCN6	0.0976106	0.0458691	0.105	0.092	1
RALGPS1	0.0979817	0.0980875	0.227	0.224	1
MFSD8	0.0980419	0.0041819	0.096	0.12	1
SUPT20H	0.0980793	0.0830699	0.249	0.244	1
MTCH1	0.0980867	0.0877002	0.482	0.539	1
MCF2L-AS1	0.09823	-0.00428813	0.039	0.053	1
TRAPPC13	0.0984677	0.0593895	0.157	0.145	1
NSUN4	0.0989399	0.00979608	0.12	0.149	1
BAG3	0.0993329	0.0862547	0.318	0.332	1
KIAA0947	0.0994673	0.0128357	0.132	0.164	1
LIMD1	0.0995744	0.0197674	0.174	0.213	1
ADAM17	0.0996437	0.0220705	0.24	0.292	1
CDKL3	0.0998844	0.041406	0.101	0.087	1
BCKDHB	0.0999998	0.0224031	0.101	0.124	1
ALPK1	0.100045	0.0155637	0.173	0.211	1
ERMARD	0.100187	0.0418594	0.078	0.066	1
SON	0.100675	0.0534917	0.775	0.856	1
SMG5	0.100717	0.0668766	0.159	0.147	1
DYNC1LI2	0.101009	0.0847007	0.504	0.548	1
PDSS2	0.101169	0.0712199	0.202	0.194	1
DHFRL1	0.101465	0.064148	0.14	0.128	1
FOPNL	0.101555	0.0260245	0.17	0.208	1
RP11-66N11.8	0.101656	0.0564329	0.14	0.127	1
CAPNS1	0.101733	0.000777731	0.568	0.681	1
DOPEY1	0.101891	0.0235903	0.214	0.261	1
LIG4	0.10191	0.0568564	0.124	0.111	1
TNFRSF25	0.101936	0.0468829	0.073	0.061	1
ERAL1	0.101981	0.0155426	0.091	0.115	1
ARHGAP32	0.10203	0.0810428	0.552	0.62	1
ANAPC2	0.102241	0.0217194	0.138	0.169	1
DIMT1	0.102315	0.0167129	0.165	0.201	1
CKMT1B	0.102388	-0.00123345	0.067	0.085	1
CCNH	0.102389	0.0569562	0.143	0.129	1
PHC2	0.102751	0.0175085	0.233	0.282	1
CCDC107	0.102769	0.0302593	0.333	0.399	1
CREB3	0.103026	0.0901642	0.274	0.274	1
EHHADH	0.103069	0.0100468	0.116	0.143	1
RICTOR	0.103145	0.00593542	0.322	0.385	1
PRR14L	0.103192	0.0227849	0.212	0.256	1
FAM111A	0.103226	0.0302261	0.207	0.253	1
MFI2	0.103436	-0.00110749	0.062	0.08	1
HSD17B1	0.103769	-0.00433851	0.073	0.091	1
RP11-350N15.5	0.103775	0.0365868	0.189	0.231	1
SERPINB5	0.103902	0.0542756	0.106	0.093	1
RP11-563N4.1	0.103925	-0.00136522	0.042	0.057	1
MAN1A2	0.103939	0.0934045	0.49	0.539	1
TBCB	0.104109	0.0839505	0.332	0.342	1
LINC00937	0.104323	0.00480955	0.124	0.151	1
CAAP1	0.104409	0.03306	0.196	0.241	1
RP11-727F15.12	0.104622	0.0604744	0.15	0.138	1
AGGF1	0.104664	0.013696	0.297	0.361	1
NUP214	0.105184	0.0764236	0.229	0.226	1
SERINC1	0.10521	0.0262338	0.391	0.474	1
SLC4A2	0.105272	0.0633534	0.178	0.168	1
CPT2	0.105497	0.0172788	0.13	0.161	1
CRAMP1L	0.105724	0.0558646	0.135	0.122	1
LHPP	0.105799	0.073984	0.202	0.193	1
APIP	0.10601	0.000465285	0.194	0.235	1
EIF4H	0.106086	0.00577851	0.482	0.585	1
RBM18	0.106306	0.011926	0.139	0.169	1
ZFAND1	0.106632	0.0184656	0.199	0.241	1
GABARAP	0.106653	0.0148853	0.081	0.102	1
AGPAT9	0.106711	0.05447	0.112	0.099	1
ADCK5	0.106778	0.0117726	0.063	0.082	1
EPB41L5	0.106978	0.00876922	0.111	0.137	1
SAR1B	0.107252	0.000237187	0.481	0.574	1
PAN2	0.107465	0.0355512	0.109	0.136	1
TRUB1	0.107491	0.00546334	0.077	0.098	1
LA16c-431H6.6	0.107517	0.035141	0.095	0.081	1
ARHGEF40	0.107993	0.000305795	0.043	0.058	1
SCMH1	0.108079	0.00835134	0.085	0.107	1
RP11-296O14.3	0.10809	0.00261853	0.046	0.061	1
ZNF736	0.108451	0.0578632	0.099	0.088	1
FBXO11	0.108543	0.0703057	0.25	0.248	1
MARVELD2	0.108725	0.0944215	0.287	0.298	1
AAGAB	0.108825	0.0888126	0.219	0.214	1
HIF1AN	0.108976	0.0184643	0.234	0.282	1
CBWD6	0.109137	0.00957082	0.109	0.135	1
TTC22	0.109657	0.0127179	0.098	0.121	1
UNK	0.109721	0.0344859	0.296	0.367	1
YWHAZ	0.109767	0.0473433	0.86	0.929	1
TOM1	0.1098	0.0774357	0.214	0.206	1
RNF141	0.110126	0.0281486	0.437	0.538	1
DNM2	0.110567	0.0133872	0.247	0.296	1
FDX1L	0.110602	0.0553665	0.131	0.119	1
AASDHPPT	0.111141	0.0674427	0.202	0.194	1
C14orf166	0.111484	0.0854833	0.58	0.649	1
MFN2	0.11151	0.0313855	0.258	0.312	1
NARS2	0.111537	0.0441221	0.089	0.077	1
TOP3A	0.111686	0.00510027	0.064	0.082	1
THAP11	0.111718	0.0230535	0.122	0.151	1
IPO8	0.111748	0.0294817	0.174	0.213	1
TMEM8B	0.111765	0.00186204	0.073	0.091	1
ZNF611	0.111916	-0.000374099	0.088	0.109	1
CRADD	0.111978	0.0574325	0.178	0.168	1
FHDC1	0.112068	0.000896511	0.04	0.053	1
AHI1	0.112128	0.0302306	0.359	0.431	1
C19orf38	0.112426	0.0015711	0.073	0.091	1
NGDN	0.112639	0.0270309	0.18	0.22	1
MAEA	0.112714	0.0200135	0.193	0.235	1
SLC43A2	0.112906	0.0190813	0.242	0.29	1
CARD10	0.11292	0.0264906	0.062	0.05	1
ZCCHC14	0.113027	0.0166423	0.105	0.13	1
C17orf80	0.113664	0.0292096	0.081	0.068	1
ILF2	0.113701	0.104274	0.357	0.376	1
NTAN1	0.113791	0.0121414	0.108	0.131	1
AFMID	0.113918	0.0105596	0.103	0.127	1
CRNKL1	0.113945	0.0396339	0.104	0.09	1
HLA-DPB1	0.113981	0.0822771	0.322	0.313	1
N4BP2L1	0.113984	0.0548395	0.171	0.16	1
COA6	0.114024	0.027173	0.273	0.333	1
ADAM8	0.114027	-0.00162379	0.049	0.064	1
CSNK1G3	0.114062	0.0188818	0.187	0.227	1
GOLGA1	0.114205	0.00464938	0.104	0.128	1
FAF1	0.11457	0.062713	0.167	0.157	1
RNMT	0.114745	0.0207241	0.354	0.431	1
SMC3	0.114819	0.00460388	0.25	0.298	1
ZNF532	0.115175	0.00859717	0.042	0.056	1
ZNF816	0.115454	0.0137723	0.124	0.153	1
CCDC58	0.11554	0.0584657	0.119	0.107	1
PIGF	0.115947	0.028029	0.205	0.246	1
ZNF557	0.116085	-0.00179347	0.042	0.056	1
HECA	0.116112	0.0883646	0.285	0.293	1
RSU1	0.116146	0.0924919	0.243	0.245	1
RBM17	0.116216	0.0279731	0.392	0.466	1
GGA3	0.116269	0.00890648	0.125	0.152	1
FNTA	0.116275	0.0270651	0.294	0.354	1
DCTN1	0.116284	0.0265307	0.202	0.245	1
CAPZB	0.116305	0.00996014	0.511	0.626	1
TCAIM	0.116311	0.0663017	0.165	0.155	1
DDX39A	0.116375	0.0166602	0.101	0.124	1
RBM28	0.116448	0.0218093	0.159	0.193	1
TMEM189	0.116718	0.01989	0.174	0.212	1
SUV420H1	0.116721	0.0995649	0.339	0.366	1
MIS12	0.116832	0.0643217	0.136	0.126	1
FNBP4	0.117285	0.022951	0.358	0.434	1
ZBTB14	0.117326	0.0105861	0.075	0.094	1
TAF10	0.117657	0.0333378	0.287	0.352	1
UFSP2	0.117703	0.0319773	0.125	0.155	1
ACTR1B	0.117774	0.0692567	0.215	0.209	1
SLC4A7	0.117804	0.0155091	0.089	0.111	1
DDX52	0.117859	0.0198248	0.243	0.293	1
CASP1	0.118023	0.0665648	0.165	0.153	1
RP11-731C17.2	0.118179	0.0407963	0.063	0.052	1
GATAD1	0.11847	0.0857014	0.308	0.318	1
STAM	0.118565	0.0580715	0.104	0.093	1
RAB13	0.118614	-0.00915003	0.58	0.674	1
TTC39B	0.118779	0.0216028	0.215	0.258	1
HAUS2	0.11897	0.0590231	0.135	0.121	1
RP5-1068E13.7	0.119264	0.0222709	0.055	0.044	1
GRPEL1	0.11931	0.0120828	0.152	0.185	1
ZNF747	0.119548	0.00135543	0.043	0.057	1
TAB3	0.119833	0.0676256	0.185	0.177	1
ZNF559	0.120135	-0.010897	0.053	0.067	1
FKBP15	0.120148	0.015793	0.171	0.205	1
TPMT	0.120489	0.0242217	0.16	0.194	1
MEN1	0.120576	0.00213589	0.073	0.091	1
TMEM213	0.12082	-0.0106114	0.167	0.195	1
ZBTB11	0.120929	0.000214776	0.095	0.116	1
CCNL2	0.120954	0.0952176	0.304	0.313	1
ISCA2	0.121557	0.0244598	0.36	0.445	1
CLPX	0.121922	0.0960042	0.282	0.291	1
CDV3	0.12196	-0.0014607	0.502	0.599	1
HIST1H2AC	0.121974	0.00227477	0.091	0.112	1
UBR2	0.12325	0.0772283	0.248	0.245	1
FNTB	0.123304	0.00246292	0.054	0.069	1
OPA1	0.123342	0.0806693	0.273	0.277	1
SPTLC1	0.123412	-0.000723309	0.073	0.09	1
THAP2	0.123466	-0.00381121	0.054	0.069	1
C14orf159	0.123838	0.0854968	0.247	0.246	1
ZFHX4	0.123927	0.0123884	0.075	0.094	1
LIMK2	0.123949	0.00892362	0.392	0.462	1
NICN1	0.124194	0.0265709	0.055	0.044	1
SMC1A	0.124268	0.0767987	0.249	0.247	1
ABHD14A	0.124273	0.0471778	0.129	0.116	1
VPS13B	0.124293	0.0540181	0.111	0.099	1
WDR82	0.124334	0.0809478	0.289	0.295	1
FUT11	0.124366	0.000266493	0.064	0.081	1
OXNAD1	0.124734	0.00170129	0.04	0.053	1
SLC25A53	0.124734	0.0100141	0.071	0.09	1
TRIM4	0.124815	0.0125292	0.111	0.137	1
CDK14	0.12518	0.00473754	0.068	0.085	1
EPT1	0.125259	0.0369192	0.192	0.234	1
MLEC	0.125365	0.00540501	0.469	0.567	1
OTUD3	0.125473	-0.00256558	0.04	0.053	1
OCEL1	0.125698	0.0802192	0.291	0.301	1
C11orf30	0.12579	0.0551526	0.117	0.106	1
LINC00847	0.125799	0.0394295	0.096	0.084	1
HPS4	0.125965	0.033981	0.249	0.304	1
ALG8	0.126063	0.00442076	0.092	0.114	1
FBXO33	0.126141	0.062965	0.168	0.158	1
AP1G1	0.126169	0.0955821	0.398	0.427	1
TRADD	0.126397	0.037117	0.211	0.255	1
GTF2H2C	0.126508	0.00248439	0.053	0.068	1
UBE2O	0.126676	0.0119963	0.097	0.12	1
BDH1	0.126692	0.0875505	0.229	0.229	1
USP48	0.126834	0.0753989	0.212	0.207	1
FBXW2	0.127505	0.0258604	0.283	0.343	1
C1orf106	0.127634	-0.00386615	0.579	0.676	1
ARSA	0.127744	0.0623986	0.123	0.111	1
FAM134A	0.128259	0.0830153	0.414	0.451	1
TBC1D9	0.128747	0.0793808	0.225	0.223	1
THRAP3	0.128859	0.0653625	0.474	0.518	1
CTA-29F11.1	0.128867	0.0143492	0.154	0.186	1
SLC25A46	0.128877	0.0188693	0.244	0.293	1
RP11-480C16.1	0.128906	0.0344441	0.074	0.062	1
CNOT3	0.128975	0.0169106	0.12	0.147	1
SRP54	0.129287	0.0859605	0.329	0.341	1
CD302	0.129676	0.0337847	0.062	0.051	1
PSMC3	0.129973	0.102782	0.364	0.389	1
PPP1R12C	0.130105	0.0137542	0.127	0.155	1
COX15	0.130584	0.0651221	0.172	0.164	1
HSF1	0.130683	0.070848	0.211	0.206	1
PLEKHA4	0.130842	0.0157862	0.106	0.129	1
OTUD6B	0.131028	0.038192	0.078	0.067	1
UBOX5	0.131168	0.00923229	0.062	0.079	1
FAM83G	0.131263	0.0299733	0.081	0.101	1
GUCD1	0.131575	0.0285412	0.29	0.351	1
RNASEH1-AS1	0.131615	0.013088	0.103	0.126	1
CCDC43	0.131643	0.0172818	0.152	0.186	1
ATF2	0.132307	0.0114261	0.118	0.143	1
NAAA	0.132989	0.095396	0.232	0.232	1
SLC25A35	0.1334	0.0405847	0.064	0.054	1
CCDC22	0.133482	0.0542985	0.077	0.066	1
CCT6B	0.13354	0.0625262	0.125	0.115	1
CSE1L	0.133843	0.0556933	0.126	0.116	1
ATP9B	0.134164	0.0163036	0.123	0.15	1
CRYBG3	0.134207	-0.0024885	0.04	0.052	1
LATS1	0.134235	0.0181772	0.127	0.155	1
SLC26A11	0.134376	0.0440172	0.103	0.091	1
VOPP1	0.134807	0.0715754	0.311	0.319	1
RBBP6	0.13482	0.0270301	0.326	0.393	1
OPA3	0.134908	0.0119913	0.154	0.186	1
PARP1	0.135229	0.0742859	0.352	0.359	1
KRCC1	0.135624	0.0159109	0.423	0.507	1
OSBPL11	0.135805	0.00173482	0.098	0.12	1
RAB10	0.135845	0.0337396	0.428	0.518	1
MMAB	0.135961	0.0373859	0.264	0.318	1
NUDT18	0.135987	0.0150999	0.077	0.096	1
COMMD4	0.136149	0.0337091	0.254	0.304	1
NYNRIN	0.136336	0.0152185	0.157	0.187	1
VCPIP1	0.136586	0.0699509	0.229	0.226	1
POLG	0.136867	0.0649747	0.147	0.137	1
2002-09-01	0.136994	0.0723886	0.564	0.623	1
CDKN1B	0.137269	0.02116	0.151	0.183	1
RNF2	0.137412	0.0518994	0.098	0.086	1
NDUFS2	0.137671	0.0958217	0.329	0.349	1
RP11-262H14.4	0.13796	0.0155572	0.078	0.098	1
TK2	0.138056	0.0153412	0.119	0.145	1
THAP1	0.138119	0.00249346	0.063	0.08	1
NOL9	0.138258	0.0185996	0.109	0.133	1
ZNF514	0.138643	0.0121822	0.144	0.172	1
TSC22D2	0.139028	0.0185311	0.103	0.126	1
ZBTB22	0.139057	0.0527916	0.108	0.097	1
UVSSA	0.139385	0.0592522	0.146	0.135	1
PPARA	0.139524	0.0155512	0.186	0.221	1
NIP7	0.13953	0.00447237	0.125	0.15	1
MTOR	0.139786	0.0711614	0.144	0.135	1
FBRSL1	0.140203	0.0686012	0.142	0.132	1
UCKL1	0.140279	0.0524244	0.099	0.088	1
MAP7	0.140541	0.0775823	0.291	0.301	1
ATP11C	0.140586	-0.000231185	0.067	0.083	1
ESD	0.14063	0.0169139	0.184	0.223	1
TOR1AIP1	0.140654	0.0719573	0.193	0.189	1
HBS1L	0.141057	0.0678788	0.241	0.235	1
FAM213A	0.14119	0.0192168	0.421	0.506	1
C6orf89	0.141243	0.0222338	0.366	0.434	1
POLR1A	0.141328	0.00938896	0.092	0.113	1
YWHAB	0.141427	-0.00329186	0.754	0.86	1
ZBTB40	0.141899	0.0595366	0.124	0.114	1
NFXL1	0.142299	0.0519371	0.083	0.072	1
RING1	0.142478	0.0280592	0.205	0.248	1
ANKRD10	0.142702	0.0340408	0.219	0.264	1
THAP3	0.142709	0.0123979	0.047	0.061	1
KRI1	0.142719	0.0142061	0.071	0.089	1
WDR7	0.142874	0.0403897	0.082	0.071	1
YIPF5	0.143021	0.09138	0.316	0.332	1
MFSD10	0.143494	0.103022	0.223	0.225	1
WDFY1	0.14372	0.0705673	0.317	0.33	1
EIF4ENIF1	0.1438	0.0612705	0.122	0.112	1
MSL1	0.143977	0.0411757	0.237	0.289	1
CYTH3	0.144234	0.0483057	0.096	0.085	1
C14orf64	0.144288	0.000372967	0.053	0.067	1
PBDC1	0.144339	0.0268446	0.204	0.246	1
RP11-400F19.6	0.144376	0.00115571	0.084	0.103	1
FAM188A	0.144536	-0.000415117	0.098	0.119	1
IFIH1	0.144643	0.0151886	0.099	0.122	1
TAOK1	0.1451	0.0941181	0.353	0.376	1
ZNF594	0.14597	0.0269323	0.067	0.056	1
THAP7-AS1	0.14615	0.00510385	0.112	0.135	1
G6PC3	0.146309	0.0773381	0.204	0.197	1
CEP57	0.146729	0.0818045	0.226	0.221	1
ERI2	0.146738	0.0505402	0.115	0.104	1
FBXW11	0.146944	0.0752076	0.233	0.231	1
GTF2E1	0.146964	0.0410974	0.08	0.068	1
RP4-758J18.2	0.147872	0.0175505	0.132	0.16	1
SERPINF1	0.147884	0.0405442	0.091	0.079	1
DVL1	0.147951	0.0217978	0.177	0.211	1
CDC123	0.148185	0.0184214	0.229	0.275	1
JADE2	0.148372	0.0157202	0.215	0.258	1
SAP30L	0.148383	0.0166617	0.22	0.263	1
GNPDA2	0.148415	0.0481441	0.106	0.095	1
NUDT9	0.148935	0.0257729	0.161	0.196	1
APOL1	0.149656	0.0726104	0.434	0.461	1
TMEM39B	0.149666	0.00332543	0.039	0.051	1
JMJD4	0.149725	0.0296456	0.115	0.141	1
TMEM175	0.150294	0.0604336	0.145	0.134	1
MFAP3	0.150376	0.00548894	0.097	0.117	1
PEX26	0.150511	0.0236902	0.23	0.28	1
PSMD12	0.150633	0.00292265	0.339	0.405	1
RBM26	0.150816	0.105397	0.365	0.39	1
TRIM27	0.151185	0.0334261	0.18	0.219	1
NOL3	0.151309	0.0195935	0.175	0.209	1
CKS1B	0.151463	0.0412674	0.277	0.339	1
USB1	0.151591	0.0140217	0.125	0.151	1
ZRSR2	0.151874	0.0643953	0.158	0.149	1
ZNF567	0.152106	0.000468684	0.064	0.08	1
RNF217	0.152311	0.0761887	0.204	0.199	1
PLCB4	0.152338	0.0653551	0.28	0.284	1
EMG1	0.152487	0.0857424	0.263	0.271	1
GSS	0.153253	0.0263738	0.201	0.242	1
MED24	0.153295	0.0957802	0.274	0.28	1
PQLC2	0.153887	0.00879198	0.054	0.068	1
MSRB2	0.154554	0.0245504	0.235	0.284	1
IRF2	0.154581	0.0161588	0.318	0.384	1
RP4-816N1.6	0.155093	0.000138938	0.041	0.053	1
PHLDA1	0.155161	-0.00653785	0.046	0.058	1
RP11-499P20.2	0.155477	0.0121051	0.04	0.052	1
KCTD18	0.155503	0.0667917	0.147	0.138	1
C9orf114	0.15575	0.023772	0.065	0.082	1
RSPRY1	0.155983	0.0179281	0.218	0.258	1
FRA10AC1	0.15624	0.00809611	0.186	0.22	1
PNO1	0.156248	0.0488034	0.133	0.122	1
PFKFB3	0.1567	0.0380825	0.071	0.061	1
APBB3	0.156862	0.00217852	0.044	0.057	1
ZC3H7A	0.15691	0.0186135	0.172	0.205	1
KIAA1522	0.157137	-0.00733813	0.736	0.846	1
GTPBP8	0.157698	0.0113367	0.172	0.205	1
ZNF622	0.157727	0.00815866	0.151	0.179	1
C15orf48	0.157937	-0.268305	0.678	0.675	1
AKR1C2	0.158305	0.149222	0.532	0.666	1
BDH2	0.158625	0.0465765	0.138	0.126	1
ARFIP1	0.158638	0.0793798	0.257	0.26	1
TMEM261	0.158708	0.0210001	0.517	0.618	1
ITGAE	0.158734	0.0243018	0.309	0.374	1
TRA2A	0.159002	0.0743357	0.391	0.409	1
HPRT1	0.159028	0.00477774	0.101	0.121	1
PRKCZ	0.159079	0.0605518	0.116	0.106	1
FAM168B	0.159128	0.0828191	0.365	0.391	1
PI4K2A	0.159278	0.0130463	0.09	0.111	1
RP11-504P24.8	0.15936	0.0445308	0.092	0.082	1
RND3	0.159632	-0.0102406	0.477	0.548	1
PSMD6	0.159722	0.0836387	0.239	0.239	1
CAPN1	0.159738	0.0249129	0.565	0.684	1
UBE2N	0.160014	0.0255826	0.338	0.407	1
MTR	0.160158	0.0122604	0.111	0.133	1
SNHG12	0.160848	0.0180752	0.094	0.114	1
ZSCAN29	0.161109	0.0262032	0.129	0.156	1
PARD6A	0.161201	0.00418596	0.061	0.076	1
NAPB	0.161551	0.0449431	0.105	0.095	1
C17orf75	0.161597	0.0315002	0.085	0.074	1
ATF7IP	0.161615	0.0463569	0.118	0.107	1
MBTPS2	0.161653	0.0537424	0.111	0.101	1
RAB12	0.161691	0.0328721	0.084	0.073	1
ZNF720	0.16189	0.0161458	0.185	0.219	1
TRIM35	0.16194	0.00551828	0.047	0.06	1
DMAP1	0.162135	0.0674188	0.181	0.175	1
DEF6	0.16314	0.0574947	0.129	0.119	1
TMEM161B-AS1	0.163216	0.0311989	0.184	0.221	1
ZNF236	0.163377	0.00036084	0.067	0.082	1
PDHA1	0.163549	0.0743212	0.223	0.22	1
USP5	0.16387	0.0160261	0.118	0.141	1
DNASE2	0.164507	0.0260071	0.188	0.227	1
CCDC25	0.164881	0.0207599	0.385	0.462	1
RASSF8	0.164986	-0.00072749	0.042	0.054	1
DDX19B	0.165115	0.0249676	0.144	0.172	1
C1QTNF9B-AS1	0.165349	0.0285142	0.122	0.109	1
NELFB	0.165389	0.0174742	0.193	0.231	1
ZC3H6	0.165889	0.0756207	0.343	0.362	1
TRIM65	0.165982	0.00368905	0.056	0.07	1
MFSD9	0.166141	0.0184505	0.088	0.108	1
ZNF528	0.166324	0.00805375	0.088	0.107	1
PLEKHO2	0.166378	0.00987729	0.06	0.074	1
AP3D1	0.166792	0.0138279	0.308	0.365	1
IMPA1	0.167074	0.0360413	0.28	0.332	1
CPSF3	0.167306	0.0607032	0.131	0.121	1
SNX11	0.167445	0.00974255	0.07	0.087	1
TMED7	0.167746	0.0729387	0.421	0.452	1
YAP1	0.168108	0.0278386	0.291	0.351	1
ZFYVE19	0.168462	0.0261672	0.132	0.159	1
RAN	0.16847	0.057171	0.574	0.634	1
GCA	0.169187	0.0130744	0.138	0.164	1
POLE	0.169444	-0.00420748	0.047	0.059	1
IMPAD1	0.169554	0.0691599	0.365	0.384	1
SLC30A1	0.169924	0.0300049	0.132	0.158	1
TMEM256	0.170549	0.0153826	0.458	0.548	1
WDFY2	0.171011	0.0476142	0.078	0.068	1
EID2	0.171386	0.0591315	0.135	0.127	1
RPE	0.171439	0.0117633	0.088	0.107	1
FAM63A	0.171564	0.0144453	0.067	0.083	1
ARID1A	0.171644	0.0305073	0.354	0.424	1
RP11-95D17.1	0.171755	0.028002	0.071	0.061	1
BRD8	0.171762	0.0598393	0.135	0.126	1
HERC2	0.171802	0.0276048	0.298	0.362	1
RP11-332H14.2	0.172141	0.0100916	0.09	0.109	1
ZNF211	0.172178	0.0461432	0.075	0.065	1
BTG2	0.17332	0.0701088	0.192	0.184	1
ANKRD44	0.173496	-0.00191509	0.051	0.064	1
PUS1	0.173524	0.0523852	0.105	0.095	1
PIAS2	0.173603	0.0154428	0.191	0.225	1
ATP6V1A	0.173812	0.0791839	0.468	0.513	1
XXYLT1	0.17523	0.00931017	0.063	0.078	1
ZWILCH	0.175242	0.00168922	0.044	0.057	1
AP001462.6	0.176124	0.00296625	0.043	0.055	1
ZNF598	0.176406	0.0124421	0.146	0.175	1
SEC16A	0.176877	0.00262231	0.359	0.415	1
AKAP10	0.177225	0.0251105	0.173	0.207	1
MTCH2	0.177379	0.0823549	0.385	0.414	1
CPNE3	0.177411	0.0780285	0.456	0.507	1
MTO1	0.177956	0.0609343	0.12	0.111	1
UVRAG	0.17855	0.00326874	0.089	0.107	1
GCC1	0.179215	0.012257	0.085	0.104	1
ABCC10	0.179498	0.0026016	0.057	0.071	1
ATF6	0.179612	0.082452	0.331	0.348	1
LACTB2	0.179721	0.0364645	0.173	0.207	1
DGUOK-AS1	0.179799	0.0420441	0.094	0.083	1
RBBP7	0.179933	0.0247294	0.366	0.433	1
CDK5RAP1	0.180522	0.062215	0.17	0.161	1
USP14	0.180629	0.0741049	0.304	0.316	1
ALKBH6	0.18075	0.00447775	0.09	0.108	1
SRSF1	0.181556	0.0253404	0.344	0.417	1
TMEM63B	0.182014	0.0360287	0.282	0.339	1
DNTTIP2	0.18217	0.0974942	0.247	0.252	1
ANKRD46	0.182245	0.0105845	0.095	0.114	1
KCMF1	0.182319	0.076115	0.391	0.414	1
HMCES	0.182442	0.0730883	0.226	0.224	1
USP32	0.182564	0.01344	0.099	0.12	1
RNF113A	0.182913	0.00900055	0.099	0.119	1
NR4A2	0.182957	-0.00491908	0.24	0.277	1
HAUS6	0.183195	0.0152623	0.074	0.091	1
TERF2IP	0.1836	0.0319885	0.265	0.317	1
UGGT2	0.183693	0.0103304	0.118	0.141	1
ETF1	0.183719	0.0979598	0.418	0.459	1
ALDH16A1	0.184215	0.0734381	0.23	0.229	1
AIDA	0.184336	0.0833522	0.215	0.214	1
POLG2	0.184377	-0.000549704	0.047	0.059	1
SPEN	0.184574	0.0258447	0.225	0.264	1
NKAP	0.184595	0.0238151	0.18	0.213	1
HEXIM2	0.18467	0.0282389	0.055	0.046	1
NDUFAF2	0.184693	0.0192113	0.193	0.229	1
TAB1	0.185299	0.00578351	0.063	0.077	1
MAD2L1	0.185437	0.0261831	0.051	0.043	1
MARK3	0.185491	0.0773986	0.422	0.461	1
RAB1B	0.185684	0.0253488	0.399	0.481	1
CUL4B	0.185984	0.0600557	0.154	0.147	1
RANBP3	0.186341	0.0238655	0.118	0.142	1
FASTKD2	0.186593	0.0518651	0.108	0.098	1
AC097500.2	0.187049	-0.00162437	0.062	0.076	1
TUBE1	0.187153	0.0515795	0.13	0.121	1
XPO7	0.187473	0.0465826	0.182	0.174	1
RAB34	0.188282	0.0785386	0.264	0.268	1
S100PBP	0.188359	0.0207225	0.13	0.154	1
BICD2	0.189105	0.00784688	0.056	0.07	1
SLC30A9	0.189289	0.103889	0.296	0.312	1
PPP2R3B	0.189444	0.0448747	0.074	0.064	1
MED9	0.189821	0.015767	0.061	0.075	1
SLC25A30	0.190206	0.0304438	0.094	0.083	1
DNAJC11	0.190266	0.0239493	0.068	0.084	1
AP5B1	0.190612	0.0129399	0.082	0.1	1
DVL2	0.190667	0.0142066	0.11	0.132	1
LAGE3	0.190886	0.0191012	0.437	0.514	1
NUP93	0.191014	0.0685529	0.129	0.119	1
LRIG2	0.191308	0.0460509	0.113	0.104	1
VPS18	0.191522	0.0173238	0.083	0.101	1
STX6	0.191611	0.0153584	0.123	0.145	1
MAPK1IP1L	0.19258	0.0384576	0.347	0.42	1
GALNT13	0.193511	0.00275778	0.042	0.054	1
TGDS	0.194033	0.035359	0.092	0.082	1
SLC25A38	0.194482	0.0561076	0.094	0.085	1
CPNE2	0.194502	0.0194675	0.146	0.174	1
CLK2	0.194502	0.0094095	0.061	0.075	1
DDHD2	0.194887	0.0702348	0.156	0.15	1
NCL	0.195163	0.0156436	0.54	0.641	1
ING5	0.195267	0.0533705	0.12	0.111	1
UQCRB	0.195278	-0.0211751	0.91	0.965	1
MITF	0.195785	0.00500387	0.041	0.052	1
CLSTN3	0.195796	0.00994947	0.043	0.055	1
MSN	0.196514	0.00112281	0.085	0.101	1
IL17RA	0.196764	0.0143309	0.132	0.157	1
ARHGEF17	0.19684	0.0253668	0.062	0.053	1
CDKN2D	0.196871	0.00604294	0.076	0.093	1
RRN3	0.196949	0.0202254	0.104	0.125	1
PCID2	0.197018	0.0448527	0.131	0.122	1
RP11-159D12.2	0.197231	0.0324244	0.071	0.062	1
LMO2	0.197285	0.0662203	0.156	0.148	1
SF3A3	0.197812	0.0800866	0.205	0.204	1
FCHSD1	0.197972	0.0344491	0.065	0.056	1
FOXK1	0.198057	0.0467531	0.199	0.193	1
HYPK	0.198213	0.0173971	0.116	0.137	1
ATL2	0.198847	0.0100238	0.116	0.138	1
ZNF480	0.199034	0.00815657	0.122	0.144	1
C1orf43	0.199084	0.0545448	0.643	0.731	1
GANC	0.199165	0.0102422	0.053	0.066	1
ACBD6	0.1999	0.0705678	0.216	0.215	1
ZBTB42	0.199908	0.0286847	0.185	0.219	1
SNRK	0.199921	0.0202073	0.124	0.148	1
UIMC1	0.200219	0.014418	0.08	0.097	1
TMEM38A	0.200777	0.0190164	0.088	0.105	1
TMEM144	0.200827	0.0508876	0.174	0.166	1
UQCC1	0.201829	0.0426233	0.129	0.119	1
RP9	0.202429	0.0142423	0.089	0.107	1
DAPK1	0.202759	0.0308252	0.189	0.225	1
PMPCA	0.20276	0.0755201	0.207	0.206	1
NOC3L	0.203336	0.0132803	0.088	0.105	1
VPS41	0.203491	0.0637475	0.189	0.188	1
TSR1	0.203626	0.0204794	0.164	0.193	1
CDK12	0.203869	0.0300123	0.312	0.375	1
ZNF500	0.203992	0.0260063	0.125	0.148	1
NUP98	0.204426	0.033161	0.158	0.189	1
ZNF585A	0.20471	0.0414236	0.069	0.06	1
RNF220	0.204782	0.0452078	0.251	0.303	1
PIP4K2C	0.204911	0.0673914	0.221	0.221	1
ARHGEF11	0.20506	0.0130398	0.097	0.117	1
HYI	0.205141	0.0171627	0.095	0.114	1
ZNF780B	0.20522	0.00368226	0.055	0.068	1
PAPD4	0.205277	0.0662397	0.229	0.228	1
ANKRD27	0.205496	0.0523554	0.144	0.136	1
BTBD7	0.205991	0.0222813	0.281	0.333	1
PCMT1	0.206255	0.0240892	0.36	0.428	1
ARHGAP27	0.206896	0.0192472	0.159	0.187	1
DCAF13	0.20745	0.0786535	0.22	0.22	1
TRMT1	0.208224	0.00385583	0.065	0.08	1
LTB4R	0.208377	0.03927	0.098	0.088	1
HAX1	0.208531	0.0193706	0.469	0.563	1
FXN	0.208789	0.00895735	0.094	0.112	1
IFT20	0.208878	0.0202448	0.454	0.545	1
POLR2F	0.209308	0.0303463	0.547	0.664	1
INTS1	0.20939	0.0229151	0.161	0.19	1
BTBD10	0.209397	0.0196173	0.118	0.14	1
TRAPPC2L	0.209446	0.0895916	0.483	0.538	1
COQ2	0.209833	0.016946	0.139	0.163	1
UBLCP1	0.209916	0.0647664	0.206	0.203	1
C1GALT1	0.210027	0.0319433	0.274	0.326	1
ELP3	0.210144	0.0458448	0.097	0.088	1
REST	0.210692	0.0241272	0.311	0.369	1
TRIM25	0.210835	0.0355046	0.204	0.242	1
INTS5	0.211029	0.0419216	0.118	0.109	1
IYD	0.211498	-0.00182818	0.068	0.082	1
SRP68	0.2118	0.0627837	0.192	0.188	1
TMX3	0.211841	0.0687548	0.164	0.158	1
ANXA5	0.211956	0.0497566	0.51	0.561	1
ZBTB6	0.21221	0.0406086	0.091	0.082	1
ADD1	0.212416	0.0933575	0.405	0.449	1
RNFT1	0.212754	0.0321647	0.097	0.118	1
MTRNR2L12	0.21312	0.0329175	0.922	0.962	1
IDUA	0.213609	0.0175118	0.057	0.071	1
ZNF605	0.214029	0.00595932	0.081	0.097	1
NUS1	0.214046	0.0770295	0.295	0.307	1
PCNXL3	0.21426	0.0700092	0.215	0.216	1
ZCRB1	0.214868	0.0507947	0.69	0.771	1
ACLY	0.214892	0.0802432	0.229	0.231	1
NEDD9	0.215475	0.0621842	0.167	0.159	1
KAT2A	0.21571	0.0043337	0.046	0.057	1
TMEM50A	0.216198	0.0342708	0.531	0.648	1
SYT8	0.216207	0.0482496	0.419	0.49	1
PCTP	0.217248	0.0153054	0.075	0.091	1
PPIG	0.217527	0.0258438	0.489	0.592	1
MAPKAPK5	0.218228	0.0250134	0.213	0.25	1
BRAF	0.218652	0.051551	0.139	0.131	1
RAB1A	0.218994	0.0680581	0.62	0.698	1
ANKIB1	0.219139	0.0189092	0.283	0.335	1
PA2G4	0.219945	0.0227145	0.418	0.494	1
POLR3C	0.220178	0.0296328	0.123	0.146	1
OSBPL5	0.220687	0.00905667	0.073	0.088	1
HLCS	0.221242	0.0341678	0.17	0.203	1
TMED8	0.221433	0.0504707	0.149	0.14	1
GMCL1	0.221815	0.0319346	0.24	0.288	1
NAGLU	0.221839	0.0766179	0.177	0.174	1
URGCP	0.221976	0.0242455	0.135	0.158	1
CBFB	0.222189	0.0315623	0.254	0.301	1
AP1AR	0.222271	0.0611807	0.145	0.139	1
PEX16	0.223307	0.0339541	0.17	0.199	1
TERF2	0.2235	0.0401079	0.106	0.098	1
RP11-164P12.4	0.223832	0.00195783	0.046	0.057	1
TPM3	0.223859	0.0685604	0.565	0.63	1
SLC25A42	0.223961	0.00986315	0.07	0.085	1
ZNF75D	0.223986	0.0306464	0.064	0.056	1
PAK4	0.22421	0.0189876	0.194	0.227	1
HSDL2	0.224485	0.0332967	0.096	0.086	1
HOMEZ	0.224606	0.0187967	0.187	0.22	1
ZNF226	0.224918	0.0768762	0.35	0.37	1
URB1	0.225401	0.0284328	0.122	0.144	1
PDCD2L	0.226095	0.0122601	0.051	0.063	1
GULP1	0.22651	0.0350218	0.316	0.371	1
YIPF3	0.226769	0.0252369	0.294	0.352	1
RAE1	0.226804	0.0118214	0.116	0.136	1
CERS2	0.226938	0.0612639	0.192	0.188	1
HIRIP3	0.227579	0.0366642	0.088	0.079	1
SRA1	0.227774	0.0255054	0.454	0.538	1
XPA	0.227895	0.0375559	0.22	0.26	1
UBE3A	0.22809	0.0305108	0.391	0.465	1
MCCC1	0.22823	0.0324453	0.139	0.164	1
PLBD1	0.228378	0.0767294	0.219	0.218	1
C16orf45	0.228541	0.0510241	0.125	0.117	1
PRMT6	0.22856	0.00918959	0.09	0.107	1
GLO1	0.228598	0.089124	0.305	0.323	1
CNST	0.228628	0.058848	0.159	0.153	1
PHF8	0.22864	0.0205029	0.103	0.123	1
AMMECR1L	0.228882	0.00666431	0.085	0.102	1
DNAJB1	0.228891	0.0775947	0.416	0.458	1
ECI1	0.229155	0.0787383	0.262	0.267	1
WDR24	0.22935	0.0269083	0.068	0.059	1
URI1	0.229561	0.0295429	0.319	0.385	1
MOSPD2	0.22963	0.0479834	0.116	0.107	1
SESN2	0.229818	-0.00346573	0.043	0.054	1
OGG1	0.23	0.0158072	0.073	0.088	1
SUFU	0.230055	0.00767221	0.054	0.066	1
PCBP2	0.230226	0.0543681	0.76	0.864	1
YARS2	0.230264	0.0190237	0.076	0.092	1
COQ10B	0.230298	0.0402178	0.251	0.302	1
FAM169A	0.230994	0.0409433	0.125	0.116	1
SRSF10	0.23112	0.0249134	0.113	0.135	1
FAM160B2	0.231493	0.0136773	0.152	0.176	1
RBM4B	0.23177	0.0173177	0.078	0.094	1
ZNF608	0.231789	0.0249842	0.07	0.061	1
KIAA1919	0.232494	0.0411618	0.097	0.089	1
SNX24	0.232835	0.0669657	0.195	0.195	1
PWWP2A	0.23288	0.02772	0.159	0.188	1
NCEH1	0.232983	0.00468989	0.073	0.087	1
LCLAT1	0.233687	0.0367163	0.132	0.123	1
DHRS4L2	0.233879	0.0301736	0.173	0.205	1
RBM15B	0.234652	0.0290915	0.28	0.333	1
IAH1	0.234753	0.0636369	0.327	0.339	1
ZC3HAV1	0.234954	0.0345869	0.29	0.337	1
MOB3B	0.235299	0.00369007	0.047	0.058	1
RANGRF	0.235348	0.011585	0.06	0.072	1
PIAS4	0.235507	0.0290961	0.101	0.119	1
C14orf93	0.236974	0.00525124	0.046	0.057	1
XXbac-B135H6.18	0.237088	0.00155229	0.048	0.059	1
PCK2	0.238033	0.0121937	0.095	0.112	1
ABHD13	0.23831	0.0244511	0.17	0.198	1
TRMT112	0.238404	0.0707059	0.581	0.673	1
PTAFR	0.238632	0.0495299	0.11	0.102	1
C11orf54	0.238736	0.0732561	0.192	0.187	1
IPO7	0.239394	0.0266892	0.273	0.325	1
AIMP2	0.240703	0.0670712	0.15	0.144	1
LSS	0.240812	0.0606335	0.111	0.104	1
ABCG1	0.241246	0.0516918	0.145	0.138	1
KIAA2022	0.241525	0.00446323	0.065	0.078	1
GS1-124K5.4	0.241878	0.0401751	0.09	0.081	1
ZBTB21	0.242383	0.0239075	0.104	0.123	1
ORMDL3	0.242839	0.0421862	0.265	0.319	1
ZNF345	0.24297	0.0111407	0.076	0.091	1
ACD	0.243395	0.0198357	0.08	0.095	1
VILL	0.243585	0.0313544	0.325	0.39	1
COPS5	0.244196	0.0264449	0.213	0.245	1
NUP37	0.244637	0.0406212	0.099	0.091	1
TIMELESS	0.245142	0.00286709	0.044	0.055	1
METTL3	0.245388	0.0117093	0.091	0.108	1
COX6A1P2	0.24569	0.0171334	0.168	0.197	1
ZNF692	0.246281	0.00710461	0.07	0.084	1
ADPRH	0.24693	0.0210454	0.051	0.044	1
TIAL1	0.247248	0.0902291	0.276	0.29	1
NEDD4L	0.247395	0.0174672	0.282	0.324	1
UBR7	0.247725	0.0507012	0.143	0.136	1
PARP2	0.248551	0.0450611	0.12	0.112	1
THOC1	0.249356	0.0134555	0.087	0.103	1
UNKL	0.249639	0.0129396	0.127	0.149	1
LGR4	0.249669	0.0346861	0.168	0.198	1
FAAH	0.249687	0.0300752	0.069	0.061	1
RABL3	0.249892	0.0422414	0.149	0.14	1
NUFIP1	0.249967	0.00297637	0.067	0.08	1
MTERFD1	0.249978	-0.000207545	0.044	0.054	1
CHUK	0.249989	0.0126284	0.103	0.122	1
SGTA	0.250002	0.0625385	0.168	0.166	1
ARHGEF6	0.2501	0.00926161	0.08	0.095	1
HDAC11	0.250291	0.0139236	0.099	0.117	1
AGO4	0.250496	0.0217214	0.157	0.184	1
BAHD1	0.251042	0.0535564	0.14	0.134	1
RFC3	0.251508	0.0219317	0.06	0.051	1
FRAS1	0.251567	0.00888227	0.057	0.07	1
ISCU	0.251603	0.0364771	0.779	0.859	1
FLYWCH1	0.251613	0.0560341	0.122	0.115	1
RWDD2A	0.251671	0.00936927	0.057	0.069	1
MCM7	0.251995	0.0122935	0.084	0.1	1
ATG13	0.252242	0.0651221	0.249	0.257	1
DHRS7B	0.252401	0.0885595	0.232	0.24	1
SACM1L	0.252491	0.0507713	0.171	0.166	1
UBFD1	0.252576	0.02451	0.153	0.181	1
MAPK9	0.252726	0.0526249	0.201	0.2	1
MCU	0.252747	0.0175666	0.251	0.291	1
TSIX	0.252958	0.00317165	0.047	0.057	1
BCL9	0.253052	0.0274108	0.057	0.049	1
DENND5A	0.253385	0.00357896	0.058	0.07	1
PRDM2	0.253463	0.0664216	0.242	0.246	1
SPIRE1	0.254048	0.0339799	0.088	0.079	1
ZNF12	0.2543	0.030246	0.175	0.207	1
NAGA	0.254357	0.0408799	0.138	0.164	1
EIF2B4	0.25441	0.0209661	0.111	0.131	1
LRRC41	0.255935	0.0229264	0.23	0.273	1
SLC25A32	0.256126	0.0162112	0.085	0.101	1
TANGO2	0.256284	0.0071701	0.051	0.063	1
TMEM185A	0.256527	0.0217535	0.133	0.156	1
CSNK2B	0.256829	0.0300389	0.402	0.478	1
POP4	0.256865	0.0748044	0.309	0.323	1
DHX37	0.257079	0.0126746	0.046	0.057	1
TRPT1	0.257103	0.0384147	0.294	0.354	1
EIF2S1	0.25749	0.0877821	0.274	0.284	1
GMFB	0.258473	0.0884943	0.296	0.318	1
COPA	0.258584	0.0276929	0.435	0.524	1
CHST4	0.258967	0.0239085	0.051	0.044	1
SNX3	0.259277	0.00623534	0.696	0.816	1
PTEN	0.259707	0.0932871	0.35	0.385	1
KAT7	0.259881	0.00723659	0.105	0.123	1
METAP1	0.260063	0.0221792	0.174	0.203	1
ZNF268	0.260392	0.0590484	0.149	0.145	1
CUL3	0.260548	0.0875853	0.441	0.495	1
KIAA2018	0.260596	0.0654096	0.218	0.219	1
ARHGEF26	0.260677	0.0104777	0.056	0.068	1
ZNF574	0.260768	0.00106006	0.056	0.067	1
UBE2V2	0.26127	0.078468	0.381	0.42	1
INPPL1	0.261387	0.0261594	0.187	0.219	1
AAR2	0.262252	0.0389571	0.102	0.093	1
COLGALT1	0.262642	0.0179119	0.083	0.099	1
SLC34A2	0.262839	0.0325363	0.062	0.054	1
DDX28	0.263283	0.0386797	0.067	0.059	1
SLC15A4	0.263415	0.00663505	0.084	0.099	1
PFDN2	0.263627	0.00572837	0.443	0.534	1
CACNA1D	0.263666	0.0489764	0.133	0.127	1
HIVEP1	0.263996	0.0178743	0.138	0.162	1
GRAMD3	0.264128	0.0272619	0.161	0.188	1
NUB1	0.264293	0.0330697	0.261	0.305	1
TMEM216	0.264585	0.013165	0.131	0.152	1
SLC33A1	0.264953	0.0226307	0.18	0.212	1
PHF3	0.265018	0.030219	0.379	0.443	1
DNAJB14	0.265064	0.0285271	0.33	0.389	1
ENC1	0.266267	0.0239567	0.222	0.257	1
PEPD	0.266692	0.0375864	0.171	0.2	1
EZH1	0.266889	0.00994924	0.106	0.124	1
MFSD12	0.267133	0.0639417	0.174	0.171	1
KMT2E-AS1	0.267882	0.0580467	0.129	0.123	1
RERE	0.267975	0.0319991	0.409	0.489	1
ZNF740	0.268106	0.0141575	0.084	0.099	1
SETDB2	0.268153	0.0150991	0.112	0.131	1
FYCO1	0.268199	0.0587107	0.2	0.201	1
ZSWIM6	0.268252	0.0622725	0.172	0.168	1
MTRF1	0.268425	0.0132683	0.058	0.071	1
ZNF197	0.268775	0.000849244	0.062	0.074	1
ATP1A1	0.268837	-0.00702206	0.826	0.902	1
R3HCC1	0.269081	0.0307888	0.274	0.326	1
FAAH2	0.269383	0.0134105	0.09	0.106	1
USP12	0.269954	0.0298447	0.138	0.162	1
AP3B1	0.270285	0.0353804	0.251	0.299	1
MINA	0.270381	0.0308416	0.143	0.166	1
DGKQ	0.27048	0.0144045	0.068	0.081	1
KIAA1598	0.270659	0.0288113	0.211	0.246	1
ZNF563	0.270779	0.00721556	0.057	0.069	1
MTHFSD	0.271697	0.0296273	0.074	0.065	1
CAD	0.271705	0.00875118	0.049	0.06	1
NFYA	0.271719	0.00659499	0.07	0.083	1
TRIB1	0.271851	0.0721593	0.195	0.196	1
ZNF880	0.271898	0.0248043	0.122	0.143	1
CYB5RL	0.272184	0.0268017	0.061	0.053	1
ZNF143	0.272478	0.0423575	0.089	0.081	1
RAP1B	0.272479	0.0816096	0.527	0.599	1
ARFRP1	0.272818	0.0201999	0.11	0.129	1
TMEM125	0.272858	0.0256865	0.395	0.469	1
ARPC1A	0.273674	0.0623322	0.604	0.672	1
CLDN15	0.27385	0.0205604	0.061	0.074	1
SH2B3	0.274617	0.0106064	0.057	0.069	1
PMPCB	0.27475	0.0420559	0.285	0.34	1
IQGAP1	0.275069	0.023034	0.508	0.587	1
LZTR1	0.275255	0.032113	0.061	0.054	1
COL4A5	0.275671	0.0108731	0.096	0.112	1
C11orf58	0.276365	0.0129362	0.642	0.756	1
PAWR	0.276452	0.0291149	0.391	0.468	1
SPPL3	0.277239	0.0348613	0.282	0.334	1
MSMO1	0.277578	0.0827477	0.229	0.231	1
NMI	0.277608	0.0798599	0.248	0.255	1
SP2	0.277727	0.0323985	0.092	0.085	1
RP5-1159O4.1	0.277965	0.00753988	0.044	0.054	1
SH3BP1	0.277998	0.0293134	0.07	0.062	1
TRPM7	0.278009	0.0734044	0.152	0.148	1
RAD17	0.278238	0.0687378	0.152	0.148	1
HARBI1	0.278688	0.00455783	0.046	0.055	1
ATG7	0.278911	0.048961	0.126	0.12	1
RC3H2	0.278961	0.02843	0.318	0.372	1
PDK2	0.279199	0.0154031	0.075	0.088	1
DHX34	0.279437	0.0286292	0.068	0.06	1
SDF2L1	0.279619	0.0533149	0.539	0.594	1
KDM7A	0.280016	0.0924289	0.301	0.318	1
ZNF544	0.280358	0.061518	0.153	0.15	1
DIP2C	0.280622	0.0195946	0.08	0.094	1
RAB11FIP3	0.281016	0.0485418	0.073	0.065	1
USP33	0.281207	0.0231304	0.206	0.242	1
ZNF28	0.283269	0.0250251	0.099	0.116	1
CREBZF	0.283349	0.0702533	0.278	0.288	1
GPR137B	0.283529	0.0193309	0.106	0.125	1
ZFAND3	0.283701	0.0351276	0.265	0.315	1
ABHD3	0.283948	0.020986	0.137	0.159	1
FAM177A1	0.284036	0.068405	0.581	0.665	1
RPA2	0.284335	0.0215302	0.212	0.245	1
IGBP1	0.284627	0.0755014	0.343	0.372	1
FLII	0.284899	0.0235042	0.325	0.38	1
RAD50	0.285456	0.027531	0.258	0.302	1
VPS16	0.285628	0.0531594	0.11	0.103	1
IRAK3	0.285859	0.023931	0.379	0.434	1
GNAL	0.286095	0.066057	0.282	0.293	1
MIB2	0.286114	0.0475866	0.137	0.13	1
ZNF230	0.286245	0.0106862	0.053	0.063	1
RAD21	0.286811	0.0345401	0.352	0.428	1
ACAD9	0.287001	0.00598413	0.091	0.106	1
SDR39U1	0.287867	0.0296492	0.205	0.24	1
GCFC2	0.288279	0.0101632	0.129	0.149	1
SEMA3F	0.288433	0.0329901	0.144	0.168	1
LRPPRC	0.289447	0.0757575	0.235	0.24	1
LSM5	0.289653	0.0526184	0.629	0.719	1
ZDHHC2	0.289663	0.0533863	0.146	0.141	1
RBMXL1	0.290084	0.0306194	0.165	0.192	1
UBAP2L	0.290109	0.0207258	0.265	0.31	1
HDAC7	0.290847	0.0264317	0.365	0.431	1
ANKRD16	0.291032	0.0271141	0.054	0.047	1
HELQ	0.291108	0.0122502	0.07	0.083	1
PUS7	0.291225	0.026176	0.054	0.047	1
DRG2	0.291453	0.0314233	0.089	0.105	1
NCKIPSD	0.291738	0.00557374	0.046	0.055	1
TLR2	0.292062	0.00414799	0.05	0.06	1
C12orf66	0.29367	0.0284008	0.062	0.055	1
EIF4A2	0.294326	0.0797434	0.506	0.579	1
SIRT3	0.294403	0.058144	0.092	0.085	1
SCAI	0.294946	0.0297933	0.131	0.153	1
N4BP2L2	0.295364	0.0219391	0.647	0.755	1
ARL1	0.295621	0.0305677	0.444	0.524	1
HEXB	0.296041	0.0408015	0.264	0.313	1
PNPLA4	0.296851	0.0664992	0.283	0.294	1
C6orf136	0.297574	0.0194349	0.112	0.13	1
ACVR1	0.297577	0.0214298	0.112	0.131	1
WDR18	0.29803	0.025445	0.143	0.165	1
KLHL5	0.298095	0.0504771	0.144	0.138	1
HEXA	0.298893	0.054637	0.278	0.331	1
PARP11	0.299231	0.0183592	0.074	0.087	1
RP11-392P7.6	0.299242	0.0201292	0.119	0.139	1
PODXL2	0.299489	0.0263034	0.062	0.055	1
ACAA1	0.299554	0.0352457	0.318	0.378	1
LIAS	0.299751	0.0181203	0.082	0.097	1
SNIP1	0.299762	0.0204701	0.075	0.088	1
RP11-156K13.1	0.300544	0.00925868	0.057	0.068	1
XPO5	0.301031	0.0110003	0.087	0.101	1
GSTT1	0.30188	0.0401216	0.291	0.342	1
B3GAT3	0.302363	0.034896	0.15	0.174	1
NUP107	0.30251	0.0246039	0.205	0.24	1
PLEKHG5	0.303047	0.0257644	0.055	0.048	1
CHPF2	0.303399	0.0423969	0.168	0.199	1
RLF	0.303659	0.0370455	0.108	0.1	1
DCAF16	0.303768	0.0331661	0.177	0.207	1
PAFAH1B2	0.304271	0.0247448	0.331	0.386	1
ZDHHC17	0.304768	0.0257043	0.094	0.11	1
GRSF1	0.305003	0.0778542	0.354	0.387	1
MANBAL	0.305263	0.036868	0.324	0.388	1
DHX38	0.305664	0.0694146	0.198	0.198	1
NVL	0.306258	0.048254	0.09	0.084	1
NIF3L1	0.306358	0.0175871	0.098	0.113	1
OGFR	0.306777	0.0830653	0.327	0.351	1
C7orf60	0.307259	0.00936001	0.065	0.077	1
ACP2	0.307273	0.0409252	0.241	0.287	1
OTUD7B	0.308766	0.0361421	0.327	0.38	1
RP5-1136G13.2	0.31017	0.0157058	0.053	0.063	1
ZNF22	0.310646	0.011176	0.078	0.091	1
MAGOH	0.31079	0.0227838	0.294	0.343	1
ZNF184	0.310829	0.0133927	0.042	0.051	1
DAAM1	0.310886	0.033613	0.411	0.483	1
ORMDL2	0.311212	0.0918114	0.27	0.285	1
GYS1	0.311324	0.0210281	0.069	0.082	1
PMS1	0.311626	0.0416964	0.095	0.088	1
MOGS	0.311734	0.0468745	0.168	0.197	1
UBE2G2	0.311787	0.082972	0.35	0.371	1
ELOVL5	0.312389	0.0247091	0.458	0.542	1
SDE2	0.312669	0.0282434	0.112	0.131	1
GRWD1	0.312878	0.0504243	0.129	0.124	1
ARHGAP5	0.312967	0.0567367	0.544	0.605	1
EPRS	0.313101	0.0266067	0.244	0.284	1
CD58	0.313301	0.0341442	0.144	0.168	1
RP11-97C16.1	0.313567	0.0284693	0.06	0.053	1
PACS2	0.313601	0.021719	0.196	0.227	1
ARMC7	0.313642	0.0169541	0.087	0.101	1
WDR12	0.313768	0.0215466	0.112	0.131	1
ZNF101	0.314139	0.0166785	0.065	0.077	1
ZNRF2	0.314149	0.0479241	0.14	0.136	1
AEBP2	0.314152	0.0498227	0.179	0.175	1
USP20	0.314563	0.014803	0.055	0.066	1
LYZ	0.314843	-0.145812	0.442	0.463	1
DECR1	0.315115	0.026069	0.382	0.459	1
PTPRU	0.315758	0.0838474	0.34	0.362	1
CAPN7	0.315801	0.0602768	0.23	0.235	1
SFSWAP	0.316528	0.0213659	0.212	0.241	1
NBN	0.316536	0.0253058	0.207	0.239	1
ZSCAN9	0.317147	0.01036	0.043	0.053	1
C6orf203	0.317333	0.0502928	0.159	0.156	1
DPH2	0.318409	0.011554	0.06	0.07	1
WDR5	0.318954	0.0477034	0.118	0.112	1
PNKP	0.319241	0.0806595	0.22	0.225	1
PCNA	0.319714	0.0627361	0.229	0.233	1
GRPEL2	0.320148	0.0136466	0.089	0.103	1
XRCC4	0.320325	0.00479148	0.058	0.069	1
PAK6	0.320353	0.0399823	0.133	0.128	1
TAOK2	0.320781	0.0194584	0.182	0.209	1
TSC1	0.321063	0.0369781	0.111	0.131	1
CASP8	0.321169	0.0514358	0.132	0.128	1
SLC25A40	0.32117	0.0361948	0.112	0.106	1
TDRD3	0.321877	0.0177045	0.12	0.139	1
TIMM50	0.321953	0.0141147	0.158	0.181	1
QTRT1	0.322067	0.052821	0.182	0.212	1
DERL1	0.3224	0.0839122	0.255	0.267	1
PRPF3	0.322437	0.0223145	0.108	0.124	1
NT5C	0.322856	0.0506741	0.351	0.412	1
TOR3A	0.323665	0.0647769	0.152	0.149	1
CLK4	0.323774	0.0298095	0.133	0.156	1
DSP	0.323829	0.0728465	0.553	0.63	1
ZNF549	0.326348	0.0189824	0.042	0.051	1
FARSA	0.326499	0.0199244	0.165	0.19	1
TP53BP2	0.327117	0.0304009	0.167	0.194	1
FAM221B	0.327679	0.000741899	0.053	0.062	1
SF3B4	0.327792	0.0719162	0.214	0.217	1
TRMT11	0.327885	0.0485767	0.085	0.079	1
LCMT1	0.328145	0.0808568	0.264	0.272	1
TGIF1	0.328633	0.0627123	0.384	0.413	1
DMTF1	0.328744	0.0321633	0.135	0.158	1
TXLNA	0.328747	0.0727477	0.225	0.23	1
FAM213B	0.329643	0.0522796	0.214	0.216	1
ING1	0.329939	0.0366207	0.084	0.077	1
ATP6V1E1	0.329943	0.088142	0.407	0.456	1
C1orf198	0.330755	0.0146684	0.108	0.125	1
PRR5	0.330841	0.0209982	0.073	0.085	1
LRPAP1	0.33097	0.0517618	0.4	0.472	1
TMEM30A	0.33105	0.0700316	0.465	0.524	1
RP11-69E11.4	0.331254	0.0517722	0.08	0.074	1
PSMB8	0.331335	-0.00257671	0.787	0.865	1
SLC41A3	0.331343	0.0454302	0.12	0.115	1
WASL	0.33207	0.00704727	0.484	0.561	1
RP11-187C18.2	0.333292	0.00979968	0.043	0.052	1
MTRNR2L1	0.333575	0.073926	0.51	0.568	1
HIVEP2	0.334377	0.0162536	0.138	0.159	1
LPAR2	0.335601	0.0103574	0.047	0.056	1
GABPB2	0.335849	0.0517169	0.192	0.192	1
TBCD	0.33646	0.0820627	0.191	0.194	1
ZNF684	0.33657	0.0295232	0.061	0.054	1
ZXDB	0.337062	0.0233609	0.053	0.046	1
TFDP1	0.337436	0.0693061	0.339	0.369	1
ETAA1	0.337461	0.0577718	0.15	0.148	1
MMAA	0.338664	-0.00233346	0.061	0.07	1
PNPLA6	0.339347	0.0281165	0.132	0.153	1
LRRCC1	0.339393	0.053	0.126	0.121	1
MDH2	0.339533	0.0661958	0.601	0.678	1
USP47	0.341196	0.031447	0.305	0.354	1
ZNF444	0.341252	0.0299862	0.132	0.154	1
FAM217B	0.341425	0.0303345	0.189	0.219	1
ATOX1	0.342589	0.0237957	0.843	0.91	1
COX20	0.342995	0.0143901	0.55	0.641	1
HSPA14	0.343916	0.0305277	0.142	0.162	1
OSGIN2	0.344089	0.0404858	0.102	0.096	1
MAP4K3	0.344104	0.0772204	0.214	0.22	1
CDPF1	0.344316	0.00758973	0.044	0.053	1
GOSR1	0.344413	0.0719609	0.287	0.301	1
C2orf49	0.344805	0.0286137	0.111	0.13	1
PDIA5	0.345029	0.027389	0.062	0.056	1
BANP	0.345349	0.0233623	0.083	0.097	1
CLPTM1L	0.346453	0.0719384	0.418	0.456	1
METTL2A	0.347094	0.0128213	0.102	0.116	1
POLR3K	0.347178	0.0579573	0.305	0.316	1
STK17A	0.347697	0.0169014	0.139	0.158	1
RNF146	0.347746	0.065275	0.187	0.188	1
TBK1	0.347829	0.027449	0.175	0.202	1
MALSU1	0.348231	0.0254684	0.233	0.271	1
CXorf56	0.34829	0.0451094	0.109	0.103	1
SERPINB1	0.348363	0.0198288	0.489	0.564	1
SRSF6	0.348725	0.0329199	0.372	0.439	1
KLC2	0.349007	0.0196781	0.081	0.094	1
PRPF4	0.349364	0.0434828	0.119	0.114	1
SFT2D3	0.349843	0.00869505	0.055	0.065	1
SNRNP35	0.350287	0.0267508	0.18	0.206	1
ANAPC7	0.350777	0.0837666	0.244	0.257	1
FASTKD1	0.351534	0.0228679	0.053	0.047	1
GSPT2	0.351855	0.00869222	0.049	0.058	1
GUSB	0.352015	0.0777091	0.204	0.207	1
AATF	0.352306	0.0594928	0.161	0.158	1
ZFX	0.352387	0.0225289	0.232	0.264	1
EARS2	0.352641	0.0160834	0.049	0.058	1
CBLL1	0.353262	0.0265344	0.119	0.138	1
RIN3	0.353307	0.0290376	0.068	0.062	1
CPSF1	0.353452	0.062556	0.145	0.142	1
ARHGEF37	0.354578	0.0154929	0.277	0.32	1
KCTD9	0.354818	0.0198118	0.163	0.187	1
RAB40B	0.355032	0.0378958	0.222	0.261	1
MIB1	0.355113	0.0789057	0.299	0.321	1
DEPDC5	0.355279	0.0316494	0.06	0.053	1
ASF1A	0.355701	0.0293559	0.166	0.191	1
TBC1D14	0.356492	0.0747722	0.241	0.25	1
NGLY1	0.357216	0.0370529	0.17	0.196	1
MAP4K5	0.357658	0.0253411	0.212	0.244	1
HDAC4	0.357895	0.0284696	0.074	0.067	1
TOE1	0.358237	0.0111572	0.051	0.061	1
FKBP9	0.358656	0.0618015	0.209	0.212	1
FAM53C	0.358792	0.0354138	0.18	0.209	1
MAP3K3	0.358905	0.0450059	0.104	0.098	1
SETD3	0.359379	0.0670623	0.212	0.217	1
H2AFV	0.359392	0.0637152	0.573	0.647	1
SCRN2	0.359475	0.0402574	0.216	0.25	1
C4orf29	0.359521	0.0328477	0.136	0.157	1
EXOC8	0.360052	0.0417875	0.088	0.082	1
DXO	0.360066	0.0144195	0.058	0.069	1
ATP6AP1L	0.360067	0.0056044	0.048	0.057	1
NUDT2	0.360242	0.0755945	0.204	0.208	1
LIN54	0.360456	0.0123761	0.101	0.115	1
PPP1R21	0.360635	0.0408896	0.127	0.123	1
KLF8	0.361311	-0.000192527	0.064	0.074	1
CCSER2	0.361859	0.0411851	0.253	0.293	1
DCTN4	0.362106	0.0663126	0.216	0.224	1
ABHD15	0.362159	0.0527828	0.101	0.095	1
ORMDL1	0.363172	0.0379182	0.343	0.397	1
KMT2A	0.363973	0.037652	0.358	0.417	1
PARP3	0.364012	0.0251135	0.113	0.132	1
LYAR	0.365	0.0283643	0.092	0.085	1
MYL12B	0.366181	0.0363224	0.876	0.927	1
TTC1	0.366709	0.0399658	0.287	0.333	1
FAM193A	0.366847	0.0146233	0.088	0.102	1
TRIM29	0.366951	0.0800733	0.566	0.639	1
EIF5B	0.367195	0.00768692	0.605	0.713	1
HINFP	0.367385	0.0312193	0.118	0.137	1
DCUN1D2	0.368636	0.0375197	0.071	0.066	1
ANKRD13C	0.369684	0.0302496	0.135	0.155	1
CWC22	0.370178	0.0245339	0.127	0.146	1
JMJD6	0.370885	0.0120223	0.081	0.092	1
EME2	0.371306	0.0106473	0.063	0.073	1
PTPN18	0.371333	0.0726548	0.246	0.259	1
TUBG1	0.371757	0.022872	0.161	0.183	1
G2E3	0.372005	0.0161925	0.056	0.066	1
ABCF2	0.372221	0.0237224	0.115	0.132	1
SFXN4	0.372869	0.0277833	0.108	0.124	1
EPB41L4A	0.373607	0.0683448	0.22	0.226	1
ERBB2IP	0.374147	0.0328673	0.429	0.507	1
BBS10	0.374409	0.0272071	0.074	0.067	1
RP11-140K17.3	0.374747	0.0772566	0.212	0.219	1
TEX10	0.375091	0.0203374	0.044	0.053	1
GMEB1	0.375098	0.0533795	0.138	0.134	1
PRRG2	0.375246	0.0266673	0.145	0.166	1
HRSP12	0.375871	0.0500898	0.178	0.179	1
ZCCHC10	0.375985	0.0745874	0.326	0.348	1
LSP1	0.376012	0.039472	0.157	0.18	1
CTD-2020K17.4	0.37695	0.0668244	0.195	0.199	1
RP1-40E16.12	0.377032	0.0112688	0.046	0.054	1
FEM1B	0.378527	0.0736503	0.284	0.305	1
ZNF512	0.37895	0.0198255	0.094	0.108	1
SCAP	0.379028	0.0909369	0.275	0.293	1
RPS10P7	0.37907	0.00526468	0.076	0.087	1
NUP62	0.379362	0.0191459	0.186	0.213	1
CARS2	0.38023	0.0390059	0.12	0.115	1
CDC34	0.380503	0.0385266	0.146	0.17	1
SH2B1	0.380902	0.0437546	0.179	0.208	1
TXNDC9	0.381012	0.0663169	0.289	0.304	1
WAPAL	0.382426	0.074402	0.316	0.335	1
TRIM47	0.382649	0.0186053	0.061	0.055	1
PARD3	0.382696	0.0514368	0.239	0.244	1
WDFY3	0.384422	0.0637588	0.182	0.184	1
METTL22	0.385204	0.0275735	0.055	0.05	1
GRAMD1A	0.385436	0.00549113	0.043	0.051	1
BTBD6	0.385542	0.0697358	0.254	0.266	1
RAB30-AS1	0.385622	0.0390556	0.179	0.205	1
SHPK-1	0.385834	0.0457458	0.113	0.109	1
ZKSCAN5	0.385991	0.0134153	0.06	0.07	1
BMPR1A	0.386637	0.0540586	0.156	0.154	1
SLC35E3	0.388007	0.0699065	0.248	0.257	1
GALNT6	0.388665	0.0047828	0.058	0.067	1
MAST4	0.388816	0.0321589	0.458	0.545	1
NAALADL2	0.389091	0.0120006	0.083	0.095	1
MCRS1	0.389459	0.0369371	0.212	0.245	1
RP11-166O4.6	0.389876	0.020793	0.068	0.062	1
IPO9	0.390017	0.0338534	0.228	0.262	1
PTOV1	0.390325	0.0974148	0.303	0.329	1
D2HGDH	0.390492	0.0321964	0.146	0.168	1
CHAMP1	0.390966	0.0445921	0.115	0.111	1
SSSCA1	0.391294	0.0611364	0.281	0.296	1
GPANK1	0.391431	0.0451601	0.178	0.178	1
ZNF45	0.392078	0.00897862	0.053	0.062	1
NFS1	0.392258	0.0229716	0.101	0.115	1
UBA7	0.393084	0.0434371	0.14	0.164	1
TADA2B	0.393205	0.0429581	0.125	0.12	1
ROCK1	0.393251	0.047518	0.304	0.357	1
KIF22	0.393356	0.0569191	0.26	0.304	1
FANCA	0.393619	0.023007	0.061	0.055	1
SCML1	0.39363	0.0159492	0.075	0.086	1
TMCO1	0.393689	0.0300583	0.482	0.568	1
TFB1M	0.393717	0.00914136	0.064	0.074	1
IGSF3	0.393759	0.0178219	0.069	0.08	1
LMBRD2	0.3947	0.0275272	0.137	0.157	1
CEP350	0.395799	0.0737559	0.343	0.369	1
KIFC3	0.395889	0.0441118	0.087	0.082	1
NUDT21	0.396052	0.0823596	0.313	0.337	1
PSME3	0.396304	0.0209757	0.233	0.268	1
LMAN2L	0.396415	0.0255088	0.055	0.049	1
PPP2R3C	0.396645	0.0307737	0.228	0.265	1
BTN3A2	0.39697	0.0297806	0.344	0.393	1
COL4A3BP	0.397514	0.0829001	0.359	0.395	1
STAT1	0.397786	0.00400623	0.677	0.743	1
CTSO	0.398217	0.0305067	0.185	0.21	1
LINC00562	0.398449	0.00324488	0.046	0.053	1
TRMT61B	0.398838	0.0169709	0.075	0.086	1
MEF2A	0.398938	0.0858774	0.32	0.345	1
ECHDC2	0.398999	0.0778733	0.467	0.517	1
ISYNA1	0.399331	0.0405895	0.091	0.086	1
USP40	0.400446	0.0213078	0.129	0.148	1
LASP1	0.400724	0.0732029	0.525	0.582	1
PRCP	0.40086	0.0314486	0.16	0.184	1
EVPL	0.402874	0.0493501	0.184	0.186	1
CLEC16A	0.403883	0.0192818	0.084	0.097	1
TAF9	0.404271	0.0338766	0.522	0.613	1
PAAF1	0.404365	0.0244246	0.151	0.173	1
RP11-143J12.2	0.404619	0.0284561	0.07	0.065	1
GNAQ	0.404659	0.0602205	0.612	0.692	1
FBXO45	0.405048	0.0227313	0.112	0.128	1
CEP112	0.40521	0.0354192	0.089	0.084	1
PRKCSH	0.405912	0.0383356	0.343	0.4	1
TBX1	0.40673	0.00966525	0.063	0.073	1
NAV2	0.406733	0.0678143	0.201	0.204	1
DERL2	0.407041	0.0427515	0.257	0.299	1
FLVCR1-AS1	0.40782	0.0363433	0.071	0.066	1
MLTK	0.408538	0.0238239	0.081	0.075	1
ZNF789	0.408545	0.0258911	0.064	0.059	1
NXF1	0.409473	0.0779291	0.175	0.177	1
INO80D	0.409643	0.0267604	0.181	0.205	1
SLC25A43	0.4105	0.008827	0.064	0.074	1
PSMC4	0.411727	0.0610654	0.27	0.286	1
RP11-498P14.3	0.4122	0.0216099	0.094	0.107	1
CRKL	0.412455	0.021687	0.145	0.164	1
SEC22A	0.412559	0.0306533	0.08	0.092	1
FBXL8	0.41272	0.0276761	0.101	0.114	1
CDC37L1	0.413018	0.0262205	0.191	0.217	1
RP11-690G19.3	0.413326	0.030049	0.101	0.096	1
ZFP62	0.413677	0.0375874	0.167	0.19	1
WWC3	0.414643	0.0139265	0.102	0.115	1
NUP160	0.414654	0.0738728	0.226	0.232	1
DHX58	0.414977	0.0173982	0.075	0.086	1
TTC37	0.415306	0.0132437	0.295	0.336	1
RBM6	0.415485	0.0881822	0.343	0.375	1
RTCB	0.415526	0.0764263	0.354	0.381	1
TOMM20	0.415791	0.0451306	0.633	0.708	1
HMGCL	0.416557	0.0684106	0.218	0.225	1
ARL6IP5	0.41715	0.0273077	0.378	0.443	1
C1orf63	0.417674	0.0282489	0.542	0.629	1
BTRC	0.417712	0.0507541	0.125	0.121	1
DDX50	0.419119	0.0751637	0.178	0.182	1
C6orf106	0.419671	0.0725734	0.42	0.467	1
LACC1	0.419775	0.015926	0.105	0.119	1
CEP72	0.420314	0.024269	0.064	0.059	1
PLXNA3	0.421491	0.0178309	0.07	0.081	1
RPS6KC1	0.421529	0.00613426	0.055	0.063	1
TXNL4A	0.421611	0.0797975	0.45	0.507	1
DDOST	0.421621	0.0200628	0.303	0.345	1
NUDCD2	0.423239	0.0573835	0.481	0.541	1
ZNF721	0.423327	0.0267508	0.18	0.204	1
ORAOV1	0.424553	0.0566342	0.126	0.124	1
JOSD2	0.424567	0.0829121	0.246	0.296	1
ZNF408	0.425152	0.0124954	0.058	0.067	1
RAB40C	0.42544	0.0612735	0.143	0.143	1
TNK1	0.425801	0.00972974	0.057	0.066	1
CCDC127	0.425851	0.0226794	0.113	0.128	1
CISD3	0.426105	0.061111	0.475	0.527	1
SCYL1	0.426152	0.0474909	0.251	0.295	1
PHRF1	0.426162	0.0179778	0.133	0.15	1
NCAPH2	0.4262	0.0265593	0.104	0.12	1
MTRNR2L3	0.426208	0.0211672	0.082	0.094	1
IARS	0.426696	0.0850868	0.299	0.323	1
HEATR3	0.427163	0.0249709	0.057	0.052	1
USP45	0.427269	0.0139834	0.055	0.064	1
PARD6B	0.427466	0.0290181	0.296	0.338	1
NOP14-AS1	0.42795	0.0164853	0.07	0.08	1
USPL1	0.428036	0.0297835	0.067	0.062	1
DYNC1I2	0.428162	0.0727216	0.327	0.354	1
WDSUB1	0.428224	0.0406141	0.085	0.08	1
ZUFSP	0.428314	0.0124242	0.058	0.067	1
ZNF324	0.428377	0.0352561	0.088	0.083	1
MCPH1	0.429039	0.0266407	0.067	0.061	1
OTUB1	0.429093	0.0710845	0.372	0.406	1
HNRNPD	0.429395	0.0557049	0.592	0.682	1
PKNOX1	0.429636	0.0304401	0.099	0.114	1
FAM65A	0.429672	0.0375917	0.105	0.101	1
SIGMAR1	0.430064	0.0239005	0.113	0.128	1
EXTL3	0.430804	0.0225065	0.07	0.081	1
RALGAPA2	0.430835	0.0428639	0.358	0.416	1
GEMIN4	0.43124	-0.000637304	0.048	0.055	1
PPP4R2	0.431981	0.062122	0.416	0.49	1
FIS1	0.432153	0.0170539	0.625	0.725	1
MLH3	0.432352	0.0538164	0.123	0.12	1
TMEM117	0.433025	0.00861836	0.043	0.051	1
TIGD6	0.433328	0.0132564	0.043	0.051	1
PSMD11	0.433822	0.0461125	0.353	0.415	1
KLHL12	0.434824	0.0299833	0.12	0.137	1
C1orf159	0.435015	0.0274585	0.087	0.081	1
2010-09-01	0.435549	0.0545598	0.204	0.209	1
TADA2A	0.435931	0.0189084	0.068	0.078	1
JMJD1C	0.435953	0.0481702	0.414	0.491	1
COX6A1	0.436035	0.0299512	0.92	0.976	1
ZNF10	0.436382	0.0237403	0.056	0.051	1
PPP2CA	0.43693	0.0721448	0.378	0.415	1
FAM160B1	0.437699	0.0293059	0.138	0.158	1
PEX7	0.438833	0.0458131	0.147	0.146	1
CUTC	0.439001	0.0587865	0.119	0.118	1
LZIC	0.440315	0.00743378	0.09	0.101	1
ZSCAN32	0.440825	0.0107601	0.056	0.065	1
SNRPF	0.441012	0.0381603	0.689	0.77	1
TBPL1	0.441645	0.056653	0.161	0.161	1
PSMC2	0.441965	0.0411494	0.35	0.41	1
SOX13	0.443175	0.0116459	0.076	0.086	1
LIMCH1	0.443334	0.0308865	0.182	0.208	1
RPRD1B	0.443615	0.0493527	0.156	0.154	1
BLZF1	0.443789	0.0310141	0.143	0.164	1
FAM114A2	0.443808	0.0385998	0.101	0.097	1
YY1AP1	0.443925	0.0716785	0.232	0.242	1
NMNAT1	0.443991	0.0185979	0.083	0.095	1
SGSM1	0.444284	0.00603589	0.05	0.058	1
MASTL	0.444383	0.0172031	0.062	0.071	1
GID4	0.44443	0.0250832	0.083	0.095	1
PDHX	0.444433	0.0298611	0.187	0.213	1
RP11-295P9.3	0.444515	0.00971145	0.056	0.064	1
RP1-17K7.2	0.445048	0.031753	0.154	0.177	1
ZNF846	0.44526	0.00830195	0.055	0.063	1
SIRT2	0.445502	0.059976	0.213	0.221	1
PPP1R13B	0.445546	0.0431453	0.18	0.206	1
RHOQ	0.446068	0.0295131	0.342	0.397	1
NDUFA7-1	0.447255	0.068621	0.278	0.296	1
AD000090.2	0.447438	0.0370546	0.061	0.056	1
RP11-443B7.1	0.447955	0.0214593	0.051	0.047	1
THUMPD1	0.448606	0.0673399	0.292	0.309	1
POU6F1	0.448805	0.0151507	0.048	0.055	1
DPY19L4	0.449482	0.0590049	0.189	0.195	1
WDR45	0.449904	0.088798	0.326	0.36	1
SIMC1	0.450029	0.0245872	0.075	0.086	1
LRRC1	0.450116	0.0245736	0.199	0.224	1
FBXO22	0.450535	0.0228885	0.118	0.134	1
ATN1	0.450779	0.0288474	0.185	0.209	1
ZCCHC8	0.450794	0.0196774	0.126	0.144	1
C3orf38	0.451174	0.0175034	0.143	0.16	1
MED17	0.45215	0.0261119	0.105	0.12	1
DHRS12	0.452653	0.0224907	0.115	0.128	1
LONP2	0.453888	0.0258467	0.47	0.54	1
TAF2	0.455143	0.0658897	0.171	0.173	1
GPR75-ASB3	0.455419	0.0385309	0.06	0.055	1
VPS37C	0.455661	0.0232632	0.16	0.181	1
RIPK1	0.456367	0.027415	0.163	0.185	1
ASNSD1	0.457415	0.0292235	0.195	0.222	1
NRP2	0.458898	0.05776	0.191	0.193	1
RP11-554J4.1	0.460274	0.0306728	0.113	0.109	1
M6PR	0.460581	0.0369222	0.329	0.382	1
TST	0.460602	0.0223955	0.11	0.123	1
ZFYVE1	0.460999	0.0117238	0.067	0.076	1
NDUFS3	0.4621	0.0540039	0.372	0.451	1
CCDC130	0.462264	0.0298372	0.15	0.171	1
INPP4A	0.462974	0.0380755	0.091	0.087	1
CEP57L1	0.463	0.0164433	0.067	0.076	1
LRRK1	0.46386	0.025153	0.067	0.062	1
FAR2	0.464152	0.00801177	0.075	0.084	1
TEFM	0.46472	0.0456044	0.097	0.093	1
ERP44	0.46569	0.0451254	0.263	0.302	1
NISCH	0.466204	0.0312776	0.187	0.214	1
BRD9	0.466766	0.0459115	0.131	0.129	1
IKBIP	0.466972	0.0153303	0.061	0.069	1
PSKH1	0.467839	0.01815	0.101	0.113	1
PPIF	0.467853	0.0262489	0.143	0.161	1
DGCR2	0.468444	0.0426436	0.281	0.327	1
IMPDH2	0.469025	0.0641006	0.216	0.222	1
RP5-1148A21.3	0.469414	0.0198733	0.056	0.051	1
LIPA	0.470287	0.0680511	0.246	0.257	1
LARS	0.470895	0.0748078	0.284	0.303	1
PGAM5	0.471189	0.0141726	0.074	0.084	1
TMEM178A	0.471313	0.0173978	0.095	0.107	1
PET112	0.471714	0.00697143	0.049	0.056	1
XRN1	0.471856	0.0459364	0.291	0.339	1
PHKG2	0.472195	0.0660894	0.198	0.203	1
FBXO27	0.472566	0.00903817	0.049	0.056	1
FANCL	0.472659	0.02247	0.106	0.12	1
NDUFAF4	0.472773	0.0235136	0.157	0.175	1
RARS2	0.472916	0.0459668	0.177	0.204	1
FOXK2	0.473355	0.0435693	0.158	0.18	1
SPAST	0.473766	0.0494163	0.138	0.138	1
CDK5RAP2	0.473796	0.0594896	0.287	0.334	1
GRIPAP1	0.47403	0.0616444	0.218	0.224	1
FAM120C	0.47591	0.0303311	0.074	0.084	1
SPIRE2	0.476872	0.0554314	0.161	0.163	1
CTC-444N24.8	0.477346	0.0185052	0.057	0.066	1
RP11-661A12.14	0.477817	0.00723649	0.062	0.07	1
RBM15	0.478756	0.0277278	0.068	0.063	1
ZKSCAN8	0.479065	0.0446912	0.083	0.079	1
C2ORF15	0.479089	0.0049722	0.058	0.066	1
EPS8L2	0.479148	0.07986	0.414	0.465	1
TAF1	0.479759	0.0394485	0.144	0.142	1
C3orf17	0.480194	0.0556567	0.182	0.187	1
PTPN4	0.480264	0.0596303	0.143	0.141	1
HMGCR	0.481445	0.0472742	0.151	0.172	1
CSNK1D	0.481517	0.0356442	0.402	0.469	1
SUCO	0.481829	0.036339	0.186	0.211	1
PRMT2	0.483083	0.0564249	0.372	0.405	1
TFE3	0.483147	0.0297131	0.098	0.112	1
PTRH2	0.483989	0.012037	0.084	0.094	1
PER1	0.48455	0.0784327	0.337	0.362	1
ZNF646	0.48462	0.0252674	0.068	0.064	1
LYSMD3	0.48463	0.0312476	0.146	0.166	1
CCNT1	0.487459	0.060284	0.175	0.178	1
MOV10	0.488238	0.0748553	0.214	0.224	1
KIAA1328	0.488781	0.037041	0.104	0.1	1
CCDC57	0.489473	0.0565089	0.547	0.627	1
TMEM170A	0.489504	0.0259605	0.273	0.312	1
RP11-385D13.3	0.489701	0.0252733	0.104	0.118	1
UTP20	0.490874	0.035751	0.156	0.178	1
SLC39A13	0.491489	0.0179945	0.101	0.113	1
SLC2A11	0.49149	0.0273761	0.106	0.119	1
FOXO1	0.492143	0.0402932	0.118	0.116	1
MCFD2	0.492278	0.0326597	0.371	0.429	1
ZFAND6	0.492468	0.0698325	0.442	0.493	1
TIA1	0.493738	0.0478411	0.265	0.311	1
RAB17	0.493838	0.0444402	0.165	0.188	1
STX4	0.494157	0.0398305	0.241	0.28	1
NTN4	0.494559	0.0629341	0.34	0.365	1
SMARCAD1	0.494686	0.0126682	0.112	0.125	1
TGOLN2	0.494889	0.058232	0.56	0.638	1
AP006222.2	0.495435	0.0391121	0.129	0.127	1
ANO6	0.495906	0.0349617	0.164	0.186	1
FAM117A	0.496223	0.0232693	0.054	0.05	1
BIRC2	0.496576	0.0800531	0.327	0.36	1
ACO1	0.496803	0.0562649	0.166	0.167	1
SURF1	0.497189	0.0561572	0.533	0.611	1
WDR75	0.49753	0.0180526	0.082	0.091	1
VPS8	0.49766	0.048313	0.15	0.151	1
PAICS	0.498176	0.0319091	0.144	0.163	1
AIMP1	0.498686	0.0460077	0.409	0.482	1
VAPB	0.49998	0.0672887	0.208	0.217	1
SUMF1	0.503005	0.0727679	0.226	0.237	1
DHODH	0.503177	0.0124165	0.05	0.057	1
SOS1	0.503637	0.0769087	0.232	0.244	1
SPRYD7	0.503733	0.047447	0.186	0.188	1
CDKN2AIP	0.504377	0.0574987	0.143	0.142	1
SYPL1	0.505218	0.0289589	0.522	0.613	1
CIRH1A	0.505221	0.00896417	0.122	0.134	1
RNGTT	0.505583	0.00352583	0.067	0.074	1
WRN	0.506008	0.00920585	0.076	0.085	1
YIF1B	0.506502	0.0385517	0.073	0.069	1
SNX4	0.50736	0.0606668	0.247	0.258	1
NPL	0.507414	0.0218985	0.057	0.065	1
CUL4A	0.508004	0.0390564	0.35	0.403	1
RP4-635E18.8	0.508582	0.00723096	0.084	0.094	1
IDI1	0.508612	0.0142843	0.335	0.377	1
CTDNEP1	0.508732	0.0755434	0.439	0.493	1
MINPP1	0.509002	0.0521136	0.117	0.115	1
RFT1	0.509818	0.0158124	0.061	0.069	1
CD47	0.509827	0.0664359	0.4	0.439	1
ZNF526	0.511496	0.00814416	0.05	0.057	1
OCRL	0.511812	0.0441942	0.124	0.123	1
ITPRIPL2	0.512826	0.03687	0.398	0.461	1
PSMG1	0.513699	0.0227957	0.163	0.18	1
BST1	0.51459	0.0203381	0.06	0.055	1
CENPBD1	0.514754	0.0303586	0.082	0.078	1
RRS1	0.515704	0.0458312	0.129	0.127	1
SDHB	0.516332	0.043906	0.394	0.459	1
DLG3-AS1	0.516505	0.0238001	0.074	0.082	1
SERTAD4-AS1	0.516621	0.0511687	0.143	0.143	1
BPNT1	0.517019	0.0648215	0.156	0.158	1
UBE2L3	0.517165	0.0201699	0.627	0.737	1
PDXK	0.517459	0.0715678	0.526	0.603	1
SUDS3	0.517805	0.0654079	0.302	0.324	1
MSTO1	0.518024	0.036414	0.089	0.085	1
RQCD1	0.518103	0.053358	0.201	0.204	1
INTS4	0.518487	0.0200456	0.096	0.108	1
MRPS17-1	0.519423	0.0188719	0.099	0.11	1
ADCY9	0.519836	0.0246797	0.069	0.065	1
WWP1	0.519837	0.0522249	0.281	0.324	1
SREK1	0.519842	0.0761547	0.408	0.461	1
PSMD7	0.520955	0.0756801	0.392	0.439	1
XPC	0.521036	0.0319456	0.171	0.193	1
NRD1	0.521203	0.052527	0.375	0.412	1
RP11-108M9.4	0.52133	0.0729085	0.199	0.208	1
COX11	0.521571	0.0370858	0.234	0.269	1
DTNBP1	0.522172	0.0306685	0.127	0.143	1
FAHD2B	0.523203	0.0221602	0.053	0.06	1
PPP2R1B	0.523675	0.0400496	0.124	0.122	1
XPO1	0.524383	0.0788786	0.38	0.415	1
ACSF3	0.524851	0.0196554	0.129	0.144	1
SAMM50	0.525355	0.056749	0.17	0.173	1
NOP2	0.527229	0.0375197	0.095	0.092	1
NUDT3	0.527808	0.0547344	0.482	0.543	1
SMIM14	0.528356	0.0106685	0.753	0.799	1
DONSON	0.528392	0.00712395	0.046	0.052	1
C1orf123	0.528494	0.0181477	0.158	0.174	1
PRAF2	0.528984	0.034446	0.088	0.084	1
BLOC1S6	0.53017	0.0287453	0.175	0.195	1
SLC37A4	0.531502	0.0448758	0.109	0.106	1
FBXO46	0.531938	0.0102032	0.048	0.054	1
VPS26B	0.531982	0.0404896	0.242	0.274	1
CREM	0.532239	0.073045	0.342	0.374	1
ATAD3B	0.533795	0.033057	0.095	0.106	1
C5orf56	0.534092	0.0333286	0.235	0.265	1
PAX9	0.534375	0.0501844	0.105	0.103	1
TRUB2	0.534435	0.0534536	0.138	0.138	1
PAQR3	0.534677	0.028279	0.087	0.083	1
DCAF17	0.535096	0.0101823	0.061	0.068	1
TMEM248	0.535645	0.0712887	0.43	0.483	1
PRCC	0.536	0.0362968	0.218	0.248	1
LRRC47	0.536075	0.0304256	0.152	0.171	1
PCIF1	0.536742	0.0293646	0.089	0.085	1
BCAM	0.536967	0.046664	0.12	0.118	1
ANKRD13A	0.537992	0.063093	0.336	0.365	1
UBXN2A	0.539254	0.0391882	0.229	0.262	1
BBC3	0.539313	0.0213854	0.092	0.103	1
USP7	0.539527	0.0585795	0.311	0.337	1
TRRAP	0.539611	0.0339748	0.127	0.126	1
AP1B1	0.540238	0.0624124	0.23	0.242	1
AFF1	0.540699	0.0584399	0.28	0.327	1
SUPV3L1	0.541786	0.020079	0.087	0.097	1
ZNRD1-AS1	0.542013	0.0214155	0.056	0.052	1
ABCB7	0.542312	0.0350232	0.101	0.098	1
TOP3B	0.54234	0.0418415	0.091	0.088	1
PDE4DIP	0.54335	0.0655355	0.215	0.223	1
ZC3H8	0.543929	0.025845	0.127	0.142	1
HYOU1	0.543968	0.0293347	0.218	0.246	1
PRPF40B	0.545164	0.0517614	0.105	0.103	1
UBE2Q1	0.545182	0.0571299	0.323	0.346	1
RP1-102H19.8	0.545552	0.03862	0.09	0.087	1
MTX2	0.546035	0.079669	0.232	0.248	1
RBM26-AS1	0.54861	0.0227067	0.065	0.074	1
MC1R	0.55023	0.0397451	0.082	0.079	1
TRMT6	0.55152	0.0403597	0.145	0.146	1
POLDIP3	0.552245	0.0277638	0.212	0.239	1
SETDB1	0.554108	0.0212281	0.101	0.111	1
FARP2	0.554665	0.0313224	0.188	0.209	1
RAB4B	0.554869	0.0616225	0.219	0.229	1
PHF21A	0.554982	0.048674	0.119	0.119	1
C10orf76	0.55529	0.0265415	0.094	0.09	1
PAN3	0.555895	0.0543291	0.234	0.242	1
TNRC6A	0.556844	0.0678479	0.319	0.354	1
ELAC2	0.55686	0.0246161	0.15	0.168	1
THG1L	0.556886	0.00830374	0.055	0.061	1
SPRED1	0.556929	0.0130504	0.076	0.083	1
PEX5	0.557057	0.0292939	0.084	0.082	1
CXCL14	0.557313	0.0484354	0.132	0.133	1
TMEM223	0.557631	0.0414947	0.189	0.213	1
PPP2R5D	0.557727	0.0335094	0.069	0.066	1
UBE4B	0.55792	0.0362701	0.157	0.177	1
FAM220A	0.558545	0.0184288	0.073	0.081	1
PARL	0.559491	0.0718308	0.347	0.38	1
2011-09-01	0.559551	0.0605343	0.292	0.313	1
DTX2	0.559614	0.0377981	0.386	0.444	1
PANX1	0.560494	0.0206361	0.054	0.05	1
ACTN4	0.560562	0.00421332	0.713	0.815	1
SNX19	0.560633	0.0309031	0.153	0.171	1
TBRG4	0.561973	0.0519736	0.127	0.128	1
NOL7	0.562136	0.0472295	0.363	0.421	1
MT3	0.562313	0.0293863	0.14	0.138	1
RIOK1	0.564035	0.027687	0.11	0.108	1
UBQLN1	0.564594	0.0654023	0.405	0.455	1
THYN1	0.565207	0.0627852	0.295	0.318	1
TBL2	0.566478	0.0363085	0.127	0.143	1
SFXN5	0.566557	0.0223782	0.105	0.118	1
LUC7L	0.566581	0.0323229	0.157	0.173	1
ZSCAN30	0.566829	0.0309668	0.054	0.06	1
TP53I13	0.567241	0.0361042	0.159	0.175	1
RAD54L2	0.567292	0.0377568	0.151	0.17	1
TRMT61A	0.56736	0.037577	0.098	0.096	1
GSTCD	0.567621	0.0109728	0.068	0.075	1
MTX3	0.568801	0.0189107	0.061	0.057	1
RGS14	0.569283	0.0424576	0.129	0.128	1
PDHB	0.569366	0.030586	0.377	0.431	1
DHRS11	0.569597	0.00771794	0.08	0.087	1
IMMT	0.569696	0.0740391	0.233	0.245	1
RGMB	0.569857	0.0252358	0.112	0.125	1
ZNF282	0.570455	0.0538537	0.101	0.099	1
PHF1	0.570941	0.048393	0.249	0.265	1
BCAS4	0.571221	0.0521468	0.172	0.176	1
NBPF3	0.571419	0.0149591	0.048	0.053	1
MCM8	0.571601	0.0286572	0.056	0.053	1
CLK1	0.572729	0.064519	0.277	0.321	1
C6orf120	0.572923	0.0351391	0.15	0.168	1
FAHD2A	0.573475	0.0335155	0.115	0.113	1
GNL1	0.573516	0.0691172	0.25	0.271	1
BROX	0.573588	0.0334298	0.456	0.535	1
ZNF587B	0.574271	0.00909866	0.063	0.07	1
RP11-281A20.1	0.574676	0.00680589	0.05	0.056	1
GANAB	0.574711	0.0807817	0.324	0.36	1
ZNF793	0.57473	0.0534733	0.142	0.143	1
CTD-3074O7.5	0.57604	0.0235124	0.179	0.2	1
HIST1H1C	0.576094	0.056486	0.323	0.335	1
RFFL	0.576158	0.0380059	0.118	0.118	1
RTN3	0.577047	0.0525718	0.626	0.701	1
SNX25	0.577491	0.0338522	0.099	0.097	1
ZNF217	0.577504	0.0615624	0.27	0.29	1
RFC4	0.579385	0.0338928	0.077	0.074	1
COPG2	0.579589	0.0361176	0.085	0.083	1
LARP4	0.579808	0.0453157	0.331	0.381	1
PDCL3	0.579903	0.0454804	0.158	0.161	1
TSEN34	0.580229	0.0399913	0.31	0.358	1
MMGT1	0.58107	0.0465055	0.167	0.19	1
RNF5	0.581124	0.0249383	0.352	0.4	1
YTHDF3	0.581357	0.0345344	0.27	0.307	1
RAB11FIP5	0.58172	0.029547	0.119	0.133	1
TEP1	0.581819	0.0330595	0.103	0.115	1
EXT2	0.582113	0.0416273	0.123	0.123	1
NPM2	0.582405	0.0371514	0.087	0.084	1
PWP2	0.582602	0.0295309	0.102	0.113	1
ALKBH3	0.583364	0.0195108	0.157	0.174	1
AP1M2	0.58378	0.0654755	0.303	0.33	1
CARD14	0.584046	0.0173814	0.054	0.05	1
SLC45A4	0.584382	0.0416297	0.143	0.16	1
LCOR	0.584385	0.0743457	0.368	0.406	1
MANEA	0.584548	0.0426436	0.099	0.097	1
RNASEH2A	0.585585	0.0104949	0.06	0.066	1
BLOC1S5	0.585891	0.0354925	0.09	0.088	1
CLDN12	0.585996	0.039592	0.249	0.281	1
CRIPAK	0.586458	0.0314124	0.105	0.118	1
CWC27	0.587547	0.0187921	0.129	0.142	1
GZF1	0.587571	0.0244947	0.061	0.058	1
FLAD1	0.58791	0.0513877	0.193	0.217	1
PLEKHA7	0.588588	0.0156345	0.094	0.103	1
GFM1	0.589026	0.0569851	0.281	0.297	1
AGPAT6	0.589058	0.0334478	0.184	0.207	1
POLR3A	0.589123	0.0349973	0.113	0.127	1
ZNF592	0.589823	0.0353105	0.131	0.13	1
FICD	0.591199	0.0170644	0.074	0.082	1
SUZ12	0.591734	0.037522	0.287	0.328	1
LRRC57	0.591818	0.0364677	0.065	0.063	1
DNAJC14	0.592687	0.0222995	0.131	0.145	1
ZNF263	0.593076	0.0216445	0.11	0.121	1
RYBP	0.593084	0.056219	0.268	0.287	1
DCAF12	0.593637	0.0402542	0.263	0.301	1
EIF1B	0.593913	0.0523523	0.443	0.499	1
WDR70	0.59468	0.0190017	0.092	0.101	1
ACACA	0.595516	0.059171	0.202	0.211	1
ZNF783	0.595607	0.0178723	0.071	0.079	1
HDAC6	0.595857	0.046942	0.15	0.152	1
QRICH1	0.596219	0.0506983	0.207	0.234	1
SNRPD2	0.596398	0.0189835	0.772	0.842	1
POLR3H	0.5978	0.0496577	0.179	0.204	1
RFXANK	0.597994	0.0717497	0.236	0.254	1
LAMA5	0.59809	0.0746248	0.392	0.437	1
COPS3	0.598995	0.0336774	0.195	0.218	1
HMOX2	0.599108	0.0469015	0.219	0.244	1
CBLB	0.599177	0.0589898	0.213	0.243	1
TMEM128	0.599204	0.0484525	0.172	0.177	1
GHDC	0.599608	0.0173894	0.048	0.054	1
FAM91A1	0.600377	0.037417	0.262	0.299	1
PLOD3	0.600661	0.027673	0.055	0.052	1
TOP2B	0.601332	0.0568299	0.386	0.425	1
B3GALT6	0.602069	0.026435	0.08	0.088	1
SLMO2	0.60297	0.0369169	0.319	0.367	1
PTPRM	0.60407	0.0236936	0.06	0.057	1
IVD	0.60661	0.0634437	0.174	0.18	1
PICK1	0.60676	0.0309304	0.126	0.14	1
AC024560.2	0.606833	0.0515099	0.104	0.103	1
ALG1	0.60767	0.0428146	0.132	0.132	1
RP11-395P17.3	0.607698	0.0121274	0.074	0.081	1
PRDM4	0.60848	0.0259663	0.109	0.119	1
METTL21A	0.608974	0.0455703	0.201	0.208	1
INPP4B	0.610768	0.0420529	0.191	0.196	1
ARHGAP17	0.610779	0.0420788	0.115	0.114	1
METTL16	0.611681	0.0635071	0.191	0.201	1
ALPK3	0.611743	0.0144995	0.048	0.053	1
MTMR1	0.612105	0.0360463	0.112	0.125	1
TMEM209	0.612523	0.0464313	0.116	0.116	1
SNAP23	0.613233	0.0612447	0.274	0.293	1
TMEM69	0.613523	0.0297181	0.119	0.132	1
ENOSF1	0.614968	0.0510958	0.257	0.293	1
ARFGAP1	0.616433	0.0636215	0.229	0.243	1
PLOD2	0.616596	0.0156158	0.085	0.094	1
RP11-452L6.1	0.617409	0.0129448	0.049	0.054	1
HHLA3	0.617803	0.023927	0.101	0.099	1
CDADC1	0.618375	0.0175274	0.071	0.069	1
CCDC53	0.618698	0.0646972	0.216	0.229	1
ZNF626	0.620056	0.0473634	0.109	0.108	1
ALAS1	0.620421	0.063658	0.222	0.236	1
ZNF513	0.620699	0.0226728	0.09	0.099	1
PTDSS2	0.620755	0.00846758	0.061	0.067	1
GPATCH11	0.621053	0.0155594	0.095	0.103	1
TMEM98	0.62115	0.0371939	0.34	0.384	1
RRM1	0.621219	0.0525471	0.179	0.184	1
ANXA4	0.62154	0.0727027	0.287	0.31	1
TRIM66	0.621571	0.0313891	0.12	0.133	1
CUL2	0.623162	0.0400565	0.137	0.151	1
METTL6	0.623895	0.0149089	0.06	0.066	1
EXOSC9	0.624276	0.0155277	0.071	0.078	1
FAM57A	0.624696	0.0148736	0.08	0.088	1
FKTN	0.624773	0.0353277	0.089	0.087	1
SENP2	0.62498	0.032836	0.267	0.302	1
DGKE	0.625516	0.0306591	0.091	0.089	1
ZFP14	0.625528	0.0314788	0.152	0.168	1
RASSF5	0.628151	0.0499766	0.156	0.175	1
UMPS	0.628269	0.0600464	0.143	0.147	1
TUBG2	0.629163	0.0184088	0.055	0.052	1
MTRNR2L6	0.629381	0.0268861	0.062	0.06	1
SARM1	0.629386	0.0301158	0.083	0.092	1
HKR1	0.630174	0.0733623	0.186	0.194	1
BCDIN3D	0.630444	0.0158566	0.062	0.068	1
PDIK1L	0.630455	0.0287327	0.123	0.136	1
PEX11A	0.630916	0.0251306	0.125	0.137	1
STX8	0.631344	0.0441182	0.202	0.209	1
CMSS1	0.631457	0.0312225	0.106	0.105	1
IGSF8	0.632598	0.0177704	0.088	0.096	1
SLC25A12	0.632668	0.0250727	0.115	0.125	1
DMWD	0.633015	0.033933	0.149	0.149	1
ZSWIM1	0.634008	0.0128049	0.048	0.053	1
UBXN6	0.634496	0.0645977	0.464	0.53	1
C2orf47	0.634589	0.0358714	0.13	0.143	1
ENTPD3-AS1	0.634614	0.0316288	0.143	0.158	1
RAB18	0.634639	0.0443183	0.49	0.577	1
MSANTD4	0.634747	0.0367208	0.105	0.105	1
FZD8	0.6348	0.0423615	0.089	0.088	1
PRKRIP1	0.635879	0.056457	0.171	0.175	1
TLDC1	0.636806	0.0354879	0.087	0.085	1
CCDC97	0.637085	0.0601534	0.214	0.226	1
EYA2	0.637126	0.0660985	0.308	0.336	1
HTATSF1	0.638723	0.0484179	0.364	0.398	1
RP11-262H14.3	0.638742	0.0303076	0.09	0.088	1
XPOT	0.638879	0.0683658	0.173	0.18	1
ACADS	0.640179	0.0304618	0.104	0.114	1
DDX27	0.640576	0.0572828	0.228	0.241	1
CCDC92	0.641967	0.0194962	0.081	0.088	1
AGK	0.643671	0.0265036	0.067	0.065	1
PSMD9	0.644079	0.0225717	0.186	0.202	1
SNX21	0.645507	0.0377438	0.095	0.094	1
FBXO2	0.645797	0.0547644	0.189	0.197	1
RBM4	0.645983	0.0572387	0.225	0.237	1
PPHLN1	0.646571	0.0412082	0.375	0.433	1
KCNJ3	0.646632	0.0304126	0.087	0.085	1
ZFYVE27	0.647935	0.0693801	0.173	0.178	1
CPPED1	0.648778	0.0291098	0.151	0.165	1
QRSL1	0.651778	0.0399496	0.137	0.137	1
AC003075.4	0.651836	0.0270608	0.102	0.111	1
TMEM187	0.651872	0.0261555	0.062	0.069	1
PRODH	0.652417	0.0498384	0.171	0.176	1
CSTF1	0.653034	0.0417356	0.116	0.116	1
TNPO2	0.654466	0.0536271	0.187	0.195	1
POR	0.655136	0.0159091	0.615	0.692	1
PEX11G	0.655939	0.0214034	0.076	0.083	1
RP13-580F15.2	0.656072	0.0256855	0.109	0.107	1
ADAT1	0.656959	0.0619443	0.186	0.192	1
RP11-61A14.3	0.658091	0.0293586	0.138	0.152	1
NUPL1	0.658939	0.0736885	0.211	0.225	1
PHF13	0.659837	0.0103233	0.067	0.073	1
RPTOR	0.659984	0.020438	0.068	0.066	1
LANCL1	0.661206	0.0392093	0.149	0.152	1
JMY	0.661382	0.0314791	0.228	0.25	1
HNRNPH2	0.66177	0.0450436	0.366	0.414	1
ROM1	0.662284	0.00333085	0.051	0.056	1
DGCR14	0.663054	0.0414437	0.112	0.113	1
ATG4B	0.663748	0.0528661	0.248	0.279	1
ZNF579	0.665416	0.020442	0.069	0.076	1
PDCL	0.665448	0.0264977	0.119	0.13	1
CSRP2BP	0.665462	0.0324292	0.069	0.067	1
IKBKE	0.66556	0.0522963	0.166	0.17	1
PLSCR4	0.665843	0.0330406	0.101	0.101	1
RPUSD4	0.666046	0.0277365	0.085	0.084	1
GOLGB1	0.666491	0.0198849	0.655	0.736	1
METTL13	0.6668	0.0216259	0.129	0.14	1
ZC3H11A	0.666918	0.0654231	0.434	0.49	1
CCDC91	0.66701	0.038569	0.182	0.203	1
TMCC1	0.667229	0.052535	0.186	0.192	1
GOT2	0.667298	0.0638328	0.264	0.287	1
ERI1	0.668101	0.0172346	0.063	0.069	1
RCBTB2	0.668336	0.0286584	0.108	0.118	1
ANAPC15	0.669165	0.0328426	0.451	0.524	1
RNF123	0.669278	0.0401156	0.106	0.107	1
PARP10	0.669716	0.0290028	0.097	0.096	1
RNF130	0.670333	0.082032	0.361	0.408	1
RBM41	0.671435	0.0310468	0.129	0.13	1
CORO1B	0.671449	0.0548383	0.365	0.417	1
PCNX	0.671867	0.0423675	0.145	0.149	1
AFTPH	0.673342	0.0709541	0.359	0.403	1
CAND1	0.674455	0.0476864	0.412	0.478	1
UBXN2B	0.674566	0.0418662	0.142	0.143	1
CNEP1R1	0.675854	0.019203	0.083	0.091	1
TMEM129	0.676537	0.0411298	0.16	0.178	1
DBNDD1	0.676709	0.0222737	0.061	0.059	1
TCFL5	0.677007	0.00895844	0.076	0.082	1
ZNF776	0.677332	0.0220669	0.101	0.109	1
C6orf1	0.677356	0.0415692	0.152	0.169	1
EXOSC3	0.678066	0.0231285	0.173	0.19	1
PPIP5K1	0.678078	0.0417576	0.094	0.093	1
METTL10	0.678204	0.0381721	0.189	0.195	1
SQRDL	0.678608	0.0698735	0.368	0.431	1
SCYL3	0.678792	0.0411668	0.177	0.195	1
GNPTG	0.679827	0.0620893	0.225	0.238	1
PGS1	0.679989	0.0451121	0.131	0.133	1
ATP5J2	0.681435	0.0291776	0.816	0.895	1
TBC1D20	0.681711	0.0331536	0.208	0.232	1
LMTK2	0.681768	0.0398995	0.229	0.258	1
LINC00954	0.681866	0.019496	0.053	0.057	1
ZMYM2	0.681873	0.063242	0.38	0.451	1
UBE3B	0.682443	0.0574579	0.226	0.239	1
SH3D19	0.682487	0.0425385	0.271	0.304	1
XXbac-BPG181B23.7	0.682817	0.0210568	0.064	0.071	1
AUTS2	0.683914	0.0747915	0.395	0.442	1
EPS8	0.684	0.0737055	0.446	0.492	1
UBTD1	0.684028	0.047552	0.171	0.179	1
TMEM258	0.684069	0.024437	0.822	0.912	1
CTIF	0.68502	0.0255105	0.053	0.057	1
PELO	0.685161	0.0287609	0.125	0.135	1
MYL6	0.685906	0.0229103	0.975	0.993	1
RP11-390E23.6	0.686104	0.0454913	0.199	0.223	1
CCBL2	0.686608	0.049292	0.139	0.143	1
TSFM	0.686786	0.0311397	0.145	0.158	1
ZNF43	0.687459	0.0219949	0.104	0.112	1
CTC-228N24.3	0.687981	0.049607	0.275	0.309	1
VGLL4	0.688823	0.0388419	0.435	0.507	1
CTB-113I20.2	0.690683	0.0393974	0.117	0.118	1
PLEC	0.690791	0.0409399	0.491	0.548	1
MAML3	0.691247	0.0272848	0.131	0.144	1
ZNF770	0.691692	0.0670994	0.317	0.351	1
MUL1	0.69217	0.015787	0.089	0.097	1
LRRC8E	0.692982	0.0264071	0.081	0.088	1
TYW1	0.693488	0.0352552	0.081	0.08	1
EIF3I	0.693982	0.0612799	0.394	0.464	1
HS2ST1	0.694466	0.0452024	0.142	0.143	1
GLTSCR1L	0.696319	0.0188927	0.076	0.082	1
TSR3	0.697241	0.0480724	0.292	0.333	1
RP11-983P16.4	0.698865	0.0215474	0.073	0.079	1
TYSND1	0.699273	0.0397284	0.14	0.155	1
CNIH1	0.700619	0.050867	0.296	0.333	1
TMEM61	0.700657	0.0291907	0.062	0.06	1
RP4-639F20.1	0.700723	0.0175256	0.058	0.057	1
ATP6V1H	0.701005	0.0550556	0.251	0.284	1
ACP6	0.701723	0.0314474	0.126	0.137	1
EMC9	0.702708	0.0347078	0.142	0.156	1
PEX19	0.703064	0.0476522	0.175	0.184	1
CTD-2228K2.5	0.70319	0.0348383	0.149	0.163	1
GDI2	0.70321	0.0605203	0.435	0.498	1
EMC6	0.703264	0.0287367	0.538	0.634	1
PLAA	0.703905	0.0187158	0.088	0.095	1
PCED1A	0.704292	0.0300132	0.089	0.097	1
KAT2B	0.705139	0.042249	0.138	0.141	1
CMAS	0.706603	0.0499815	0.456	0.536	1
SMAD5	0.706609	0.0745323	0.317	0.349	1
ZNF302	0.70717	0.0709358	0.339	0.38	1
NUP54	0.707191	0.0376705	0.172	0.19	1
SIAE	0.707502	0.0152193	0.054	0.058	1
GPBP1L1	0.708368	0.0277592	0.475	0.548	1
RPAP1	0.70868	0.0132862	0.058	0.063	1
ARHGAP12	0.709701	0.049484	0.263	0.282	1
SLC35A5	0.710045	0.0390663	0.175	0.183	1
ERC1	0.710507	0.0502305	0.205	0.229	1
TLK2	0.71198	0.0427129	0.211	0.234	1
FBXL4	0.712193	0.0317795	0.108	0.117	1
IFI16	0.712672	0.0168375	0.675	0.765	1
NUBP1	0.713405	0.0416546	0.196	0.214	1
WDR25	0.71383	0.0312391	0.097	0.106	1
ZNF445	0.713846	0.0281943	0.12	0.13	1
CEBPG	0.714742	0.077049	0.248	0.272	1
PAIP1	0.715986	0.0481529	0.352	0.387	1
MDN1	0.716698	0.0378385	0.091	0.091	1
NAA25	0.716717	0.0515216	0.18	0.186	1
CBWD2	0.717517	0.0256793	0.11	0.12	1
ATAT1	0.71848	0.0261995	0.082	0.081	1
STK19	0.719512	0.0524248	0.145	0.15	1
USP4	0.720236	0.0581875	0.168	0.175	1
FNBP1	0.720519	0.0564053	0.346	0.401	1
DTWD1	0.720585	0.0481081	0.159	0.165	1
ENOPH1	0.720777	0.0548798	0.223	0.249	1
TGS1	0.720912	0.0499918	0.161	0.166	1
CTD-2292M14.1	0.72138	0.01332	0.068	0.066	1
MED18	0.722444	0.00846935	0.056	0.06	1
PTCD1	0.724157	0.0026015	0.055	0.059	1
CWF19L1	0.725349	0.0481493	0.109	0.11	1
MTRNR2L11	0.725521	0.022524	0.06	0.058	1
PRMT3	0.725757	0.015897	0.067	0.072	1
ZBTB45	0.728125	0.0215567	0.057	0.062	1
RBAK	0.728409	0.0365846	0.12	0.122	1
ASXL1	0.728466	0.0516382	0.17	0.175	1
DRG1	0.729008	0.0539871	0.202	0.226	1
NNT-AS1	0.729212	0.0383331	0.179	0.185	1
DDX41	0.729475	0.0444846	0.193	0.199	1
PCNXL2	0.729634	0.0260842	0.087	0.085	1
SPOCK2	0.730149	-0.028146	0.081	0.085	1
PIP4K2B	0.730245	0.0317286	0.097	0.098	1
WBP2NL	0.730772	0.0198993	0.068	0.067	1
MAP2K5	0.73108	0.0449561	0.084	0.085	1
NLRX1	0.731122	0.0210637	0.063	0.062	1
TTC23	0.73144	0.0180396	0.058	0.057	1
PSMF1	0.731908	0.0621021	0.291	0.318	1
EXOC2	0.732183	0.0339721	0.108	0.109	1
UBA2	0.733396	0.0681068	0.28	0.304	1
RP5-1125A11.1	0.733415	0.031915	0.071	0.071	1
UROD	0.734319	0.0695794	0.214	0.227	1
SNRPD3	0.735165	0.038509	0.454	0.526	1
CASC7	0.735932	0.0546302	0.24	0.256	1
SYMPK	0.736534	0.05616	0.209	0.233	1
USP24	0.736917	0.0632912	0.171	0.178	1
BCS1L	0.73709	0.0310736	0.084	0.083	1
C18orf32	0.737357	0.0312941	0.083	0.083	1
RP11-50E11.3	0.737479	0.035584	0.129	0.131	1
NPHP3	0.738318	0.0518886	0.179	0.188	1
GBA	0.73857	0.0540685	0.132	0.136	1
HUWE1	0.738717	0.0684224	0.331	0.369	1
SLIRP	0.738833	0.0130411	0.843	0.925	1
ZNF48	0.739912	0.0182565	0.069	0.075	1
FBXO4	0.740189	0.0307045	0.13	0.142	1
CTD-2626G11.2	0.740671	0.0410986	0.257	0.273	1
TMEM182	0.740819	0.0250941	0.077	0.077	1
LMF1	0.741148	0.016116	0.062	0.067	1
FKBPL	0.741605	0.0145809	0.053	0.057	1
TMEM43	0.741659	0.0525155	0.151	0.158	1
AC007228.9	0.741915	0.017716	0.067	0.072	1
LSM6	0.742419	0.0610535	0.331	0.377	1
TYK2	0.742796	0.0479174	0.18	0.199	1
U2SURP	0.743327	0.0602348	0.358	0.418	1
ERRFI1	0.744059	0.0479409	0.191	0.197	1
RP11-350F4.2	0.744097	0.030026	0.081	0.087	1
RNF40	0.744196	0.0415093	0.144	0.158	1
GSKIP	0.744378	0.0525944	0.297	0.321	1
TRAPPC11	0.744411	0.0651973	0.154	0.161	1
TRAF7	0.745393	0.0611907	0.257	0.283	1
XIAP	0.745443	0.061608	0.516	0.595	1
AMFR	0.745795	0.0464979	0.278	0.312	1
ANKFY1	0.745811	0.0654442	0.237	0.269	1
MYO6	0.746091	0.0247831	0.611	0.672	1
RNF219	0.746601	0.0209163	0.083	0.089	1
SMIM8	0.747753	0.0279273	0.097	0.097	1
SFR1	0.749078	0.00589749	0.049	0.052	1
ZSCAN25	0.749673	0.0116359	0.062	0.06	1
HCG18	0.752229	0.0546199	0.2	0.211	1
IRF2BP2	0.752824	0.039708	0.529	0.613	1
ACP1	0.752912	0.0612081	0.545	0.639	1
PRKCI	0.75299	0.0408265	0.304	0.341	1
ELP5	0.753385	0.020331	0.116	0.125	1
ACTR8	0.754016	0.0323939	0.084	0.084	1
COPS7B	0.754567	0.0208035	0.149	0.16	1
FLCN	0.755754	0.0336787	0.127	0.137	1
LDOC1L	0.756415	0.0598664	0.173	0.181	1
SLC35F5	0.756579	0.0516924	0.222	0.249	1
BAG5	0.756979	0.0524203	0.301	0.333	1
ZZEF1	0.757008	0.048188	0.233	0.248	1
DYNLL2	0.757666	0.0500342	0.411	0.471	1
TTI1	0.759037	0.0165715	0.055	0.059	1
DHFR	0.760784	0.0501157	0.249	0.265	1
BTBD8	0.76079	0.0213598	0.055	0.054	1
RP11-349A22.5	0.761891	0.0600856	0.401	0.45	1
RFX7	0.76368	0.0470989	0.126	0.129	1
GART	0.763996	0.0374862	0.153	0.158	1
STARD7	0.764644	0.0422466	0.498	0.588	1
ZDHHC7	0.765004	0.0700032	0.23	0.248	1
TAF13	0.766372	0.0349899	0.236	0.263	1
TARBP1	0.766865	0.0501284	0.192	0.202	1
ZNF585B	0.767031	0.02387	0.062	0.061	1
FBXO9	0.767073	0.0616843	0.374	0.42	1
RAVER2	0.767727	0.0470524	0.106	0.11	1
MIR4458HG	0.768009	0.0797091	0.206	0.222	1
RP11-204M4.2	0.769138	0.0196885	0.064	0.069	1
GFER	0.76975	0.0645581	0.308	0.338	1
LAMP2	0.770076	0.0706224	0.4	0.456	1
TTF2	0.770584	0.0297138	0.132	0.142	1
TRIM31	0.77066	0.0109829	0.147	0.155	1
GSDMB	0.771276	0.0620645	0.192	0.204	1
PIK3CA	0.772724	0.0487368	0.168	0.186	1
AMDHD2	0.772928	0.0432933	0.123	0.133	1
C16orf70	0.7731	0.0392577	0.104	0.105	1
R3HCC1L	0.775055	0.022252	0.088	0.094	1
C1D	0.775141	0.0480136	0.386	0.45	1
USP49	0.775245	0.036149	0.08	0.08	1
MMS22L	0.777253	0.0175515	0.112	0.12	1
DENND4C	0.777385	0.0483212	0.243	0.273	1
OXLD1	0.777612	0.0764079	0.433	0.496	1
TXLNG	0.779193	0.0182049	0.091	0.097	1
FAM50A	0.779475	0.0656996	0.192	0.213	1
CHCHD3	0.779942	0.0484694	0.192	0.201	1
EPC2	0.780432	0.0185156	0.085	0.091	1
CARF	0.780692	0.0367976	0.181	0.197	1
KIAA0020	0.781669	0.0353238	0.144	0.156	1
OXSM	0.782295	0.0172407	0.092	0.099	1
CLPTM1	0.782606	0.0685107	0.249	0.272	1
MED7	0.783092	0.0399013	0.12	0.131	1
STK10	0.783095	0.028672	0.087	0.093	1
MAGEF1	0.784839	0.058849	0.388	0.446	1
WDR41	0.785333	0.0485065	0.118	0.122	1
PRUNE	0.785336	0.0137858	0.073	0.077	1
ZNF621	0.785798	0.0181362	0.058	0.062	1
KIAA1279	0.78766	0.0455039	0.116	0.12	1
STK11	0.787672	0.0675514	0.257	0.281	1
RNF216	0.787818	0.0355002	0.186	0.205	1
MAN2C1	0.787884	0.0546603	0.241	0.274	1
RP11-181C3.1	0.788607	0.0147207	0.056	0.06	1
BRAP	0.789156	0.0349602	0.149	0.153	1
TMEM38B	0.789829	0.0245158	0.061	0.065	1
ARMCX5	0.79042	0.0354864	0.103	0.104	1
MIF4GD	0.790567	0.0379861	0.184	0.2	1
HPS6	0.791089	0.0206683	0.061	0.065	1
GTF2A1	0.79216	0.0457779	0.154	0.17	1
PMM1	0.793099	0.0280094	0.127	0.136	1
SP4	0.793381	0.0259213	0.051	0.051	1
RAB11FIP2	0.794508	0.0215792	0.111	0.119	1
MMS19	0.794884	0.0435372	0.154	0.159	1
ANKRD40	0.796072	0.0318599	0.187	0.196	1
FNDC3A	0.796088	0.0595965	0.278	0.306	1
CTPS1	0.798151	0.0333168	0.069	0.069	1
GTF3C2	0.799506	0.0439562	0.218	0.229	1
GPAM	0.801093	0.0241489	0.068	0.068	1
MARS	0.80228	0.0618556	0.156	0.165	1
KCTD20	0.802427	0.0519849	0.239	0.268	1
RBM42	0.802879	0.0478498	0.282	0.315	1
NDUFAF6	0.803016	0.068251	0.264	0.291	1
PTBP1	0.804039	0.0617989	0.495	0.568	1
DNAJC3-AS1	0.805852	0.0328243	0.137	0.148	1
CMTR1	0.806907	0.0367186	0.119	0.122	1
CIITA	0.807584	0.0500999	0.105	0.107	1
ZNF606	0.807752	0.0281435	0.095	0.101	1
UBE4A	0.808209	0.0637636	0.349	0.389	1
PCCB	0.80822	0.0199363	0.097	0.097	1
SLU7	0.808334	0.0583149	0.343	0.396	1
SC5D	0.808342	0.0420643	0.191	0.199	1
C11orf83	0.808408	0.0615594	0.471	0.549	1
KCTD10	0.808465	0.0483711	0.131	0.143	1
GALT	0.808636	0.0353474	0.085	0.086	1
EXOC5	0.809684	0.0389965	0.208	0.228	1
TPRA1	0.813066	0.0342903	0.137	0.149	1
MPRIP	0.813292	0.042414	0.205	0.224	1
HLA-DMB	0.814552	0.0520082	0.26	0.283	1
NCLN	0.814723	0.0364575	0.152	0.166	1
SCD5	0.815055	0.0354546	0.126	0.129	1
ZNF844	0.815467	0.0290637	0.102	0.11	1
SH3BP5-AS1	0.8162	0.0258461	0.053	0.052	1
ADSL	0.816925	0.0308124	0.13	0.14	1
EXD3	0.817081	0.0348129	0.097	0.104	1
TM2D2	0.817732	0.0566964	0.195	0.209	1
RANGAP1	0.817836	0.0333306	0.096	0.103	1
CCDC84	0.818246	0.0266242	0.124	0.133	1
BRMS1L	0.818621	0.0131283	0.048	0.051	1
USP6	0.819137	0.0220409	0.051	0.055	1
ACAD10	0.819711	0.034532	0.113	0.115	1
VPS4B	0.819951	0.0475657	0.416	0.477	1
ACSS3	0.820926	0.033342	0.083	0.084	1
NANP	0.821183	0.0183463	0.049	0.052	1
INF2	0.821519	0.0504277	0.143	0.155	1
PRR3	0.822297	0.0246499	0.088	0.088	1
KRIT1	0.822855	0.0412933	0.251	0.278	1
DDX19A	0.823745	0.0406536	0.18	0.199	1
PLCD1	0.8239	0.0252035	0.071	0.071	1
TMEM8A	0.824104	0.0481029	0.248	0.267	1
DMRTA1	0.824655	0.0134189	0.071	0.071	1
KPNA4	0.825565	0.0637396	0.347	0.399	1
MED1	0.82588	0.0350984	0.189	0.206	1
ZNF317	0.82681	0.0287133	0.088	0.089	1
TIMMDC1	0.826987	0.0560161	0.318	0.351	1
SGPP2	0.827003	0.0308726	0.157	0.168	1
TFEB	0.827911	0.0342202	0.136	0.139	1
ZNF827	0.828114	0.0367937	0.191	0.201	1
ZNF561	0.828547	0.0469533	0.177	0.188	1
FAM160A2	0.832919	0.0383024	0.123	0.127	1
RBM12	0.832995	0.0494856	0.2	0.211	1
TRAF6	0.83331	0.0217546	0.067	0.067	1
TMEM230	0.834086	0.0503494	0.432	0.495	1
RNF103	0.834315	0.0527122	0.247	0.269	1
NFX1	0.834399	0.0632297	0.331	0.372	1
FBXO38	0.834758	0.0232815	0.137	0.145	1
RP11-307C12.12	0.834894	0.0151201	0.061	0.064	1
KIAA1468	0.835275	0.0424207	0.201	0.212	1
ING2	0.836073	0.0417091	0.258	0.283	1
PPWD1	0.837299	0.0479776	0.136	0.142	1
ERLIN1	0.837794	0.053534	0.156	0.164	1
FAM149B1	0.838613	0.0176419	0.065	0.065	1
NRBP2	0.838866	0.0318747	0.112	0.12	1
AMBRA1	0.839676	0.0261501	0.074	0.074	1
ZNF836	0.840322	0.00880581	0.058	0.058	1
MED27	0.840582	0.0474179	0.095	0.097	1
FRK	0.840998	0.0601397	0.325	0.368	1
HNRNPUL2	0.841018	0.0575344	0.364	0.417	1
MKLN1	0.84135	0.0428473	0.301	0.335	1
SMARCA2	0.842331	0.0655092	0.454	0.538	1
IFIT5	0.842651	0.0328691	0.138	0.142	1
DDI2	0.843575	0.0386363	0.375	0.423	1
PAK1	0.843706	0.0602916	0.322	0.36	1
NOL11	0.844052	0.0557492	0.171	0.179	1
ARCN1	0.845207	0.0486095	0.442	0.497	1
SMU1	0.845229	0.0601468	0.232	0.254	1
BCAS2	0.845602	0.0708081	0.364	0.411	1
TANK	0.846006	0.0492358	0.306	0.348	1
YIPF6	0.848711	0.0637171	0.365	0.42	1
AHCYL2	0.849188	0.0553581	0.312	0.348	1
RGMB-AS1	0.849648	0.0358368	0.073	0.074	1
CCDC85B	0.850437	0.0582121	0.333	0.38	1
THAP4	0.850767	0.059734	0.257	0.277	1
VBP1	0.850912	0.0423876	0.196	0.214	1
WDR36	0.851554	0.0398568	0.119	0.124	1
PTCD3	0.851666	0.0565394	0.209	0.232	1
DDX56	0.853529	0.0430023	0.211	0.23	1
MCTS1	0.853636	0.0588085	0.242	0.263	1
AKT2	0.854206	0.051041	0.261	0.285	1
AP2A2	0.854938	0.0521376	0.164	0.173	1
CNTROB	0.855095	0.023727	0.096	0.101	1
EGLN1	0.855493	0.0397604	0.207	0.219	1
CXXC1	0.85562	0.0435718	0.193	0.212	1
CDK8	0.855712	0.0245029	0.075	0.075	1
ARVCF	0.8567	0.0354249	0.091	0.093	1
SNX1	0.857209	0.05472	0.247	0.264	1
MAML2	0.857359	0.0411299	0.145	0.156	1
HCCS	0.857611	0.0432136	0.174	0.185	1
KIAA0907	0.859172	0.0477552	0.384	0.438	1
GNL2	0.860325	0.0398939	0.164	0.17	1
UGGT1	0.860564	0.0624938	0.251	0.271	1
NEK7	0.862306	0.0630306	0.237	0.258	1
AUH	0.862801	0.0416054	0.184	0.201	1
DCUN1D1	0.863556	0.0500421	0.27	0.295	1
ZBTB37	0.864024	0.0407464	0.113	0.117	1
RC3H1	0.864425	0.0548971	0.241	0.265	1
NIT2	0.86446	0.0495782	0.2	0.215	1
CACYBP	0.865379	0.0453039	0.257	0.285	1
CLEC11A	0.86554	0.0201254	0.051	0.054	1
ZNF746	0.866189	0.0216376	0.073	0.076	1
CD14	0.866498	0.011784	0.049	0.051	1
PIN4	0.867058	0.0561935	0.45	0.519	1
NSUN6	0.867598	0.0303016	0.087	0.087	1
MTERF	0.867948	0.0228733	0.081	0.082	1
ZNF609	0.869059	0.0460274	0.228	0.245	1
TPP2	0.869072	0.030912	0.116	0.124	1
MAST3	0.869383	0.028847	0.069	0.073	1
WDR3	0.870132	0.0266022	0.098	0.101	1
TUBGCP5	0.870232	0.0248169	0.097	0.103	1
HAUS1	0.871056	0.0373282	0.146	0.155	1
PLA2G12A	0.872975	0.046988	0.315	0.355	1
PICALM	0.873434	0.0533787	0.381	0.423	1
DMRT3	0.873775	0.0242153	0.075	0.076	1
EAF1	0.873803	0.0421358	0.18	0.195	1
RFX5	0.875168	0.0335538	0.133	0.138	1
GRB2	0.876098	0.0488596	0.244	0.27	1
EPM2AIP1	0.877172	0.0661613	0.261	0.289	1
TSPAN31	0.87881	0.0476153	0.168	0.183	1
GAK	0.879131	0.0515181	0.381	0.437	1
SEPHS1	0.880691	0.0300432	0.265	0.29	1
TMX2	0.882178	0.0476868	0.235	0.253	1
DOHH	0.882232	0.0373294	0.115	0.118	1
OLA1	0.882795	0.0649579	0.287	0.324	1
SPPL2A	0.882992	0.0530579	0.211	0.225	1
ZCCHC4	0.883354	0.0265137	0.057	0.057	1
ATP13A3	0.883365	0.0689389	0.329	0.37	1
HARS2	0.884273	0.0299854	0.07	0.074	1
SIDT2	0.88559	0.0301515	0.094	0.096	1
KLHL3	0.886531	0.0136434	0.051	0.054	1
PPP1R8	0.886614	0.064355	0.205	0.22	1
ZNF200	0.888485	0.0201587	0.102	0.107	1
PGGT1B	0.888704	0.0349666	0.157	0.168	1
ALG2	0.88913	0.0517078	0.207	0.228	1
ARL17B	0.890084	0.0280059	0.067	0.068	1
POLR3E	0.891194	0.0484699	0.186	0.198	1
ACADSB	0.891194	0.0566438	0.206	0.223	1
CCDC101	0.891465	0.0209721	0.075	0.076	1
TARS2	0.891947	0.025694	0.101	0.105	1
IQSEC2	0.891988	0.0359119	0.143	0.154	1
DCUN1D3	0.892986	0.0310953	0.071	0.073	1
TCEAL4	0.893821	0.0599256	0.317	0.355	1
DLGAP4	0.894698	0.0538603	0.22	0.24	1
OARD1	0.895308	0.0402199	0.361	0.403	1
LINC00152	0.896048	0.0887736	0.277	0.31	1
ZNF717	0.896385	0.0227185	0.067	0.07	1
LCMT2	0.896619	0.0139094	0.056	0.056	1
UNC50	0.896978	0.0606541	0.284	0.322	1
PDCD11	0.897225	0.0437469	0.106	0.111	1
MBOAT1	0.899337	0.0388155	0.393	0.432	1
NCOA5	0.89936	0.0376291	0.136	0.141	1
INTS7	0.89948	0.018492	0.076	0.079	1
DDX60L	0.901756	0.0191014	0.083	0.087	1
ASB8	0.901775	0.0461244	0.276	0.298	1
PJA2	0.903275	0.0603984	0.395	0.449	1
NDUFA9	0.903839	0.0602518	0.273	0.301	1
KLHL7	0.904505	0.0294563	0.119	0.126	1
WDR55	0.905285	0.0494529	0.208	0.227	1
PLEKHA5	0.905994	0.0644212	0.457	0.529	1
MPLKIP	0.907959	0.0474359	0.469	0.546	1
ATP11B	0.908181	0.0491176	0.207	0.226	1
BRD1	0.910276	0.0488509	0.157	0.169	1
PDE12	0.910966	0.0577827	0.187	0.206	1
EXOC1	0.911001	0.0710003	0.363	0.412	1
GTPBP10	0.91124	0.0360189	0.135	0.144	1
DPP8	0.911681	0.0673823	0.315	0.349	1
KANSL3	0.911927	0.0463387	0.182	0.195	1
ST7L	0.912559	0.0160539	0.051	0.054	1
WFS1	0.913118	0.0128851	0.051	0.054	1
PIDD	0.913941	0.0271198	0.089	0.093	1
TTC33	0.914128	0.0222805	0.054	0.056	1
DHX15	0.917018	0.0632435	0.299	0.334	1
MGA	0.919072	0.0313179	0.119	0.127	1
UST	0.919303	0.0229796	0.064	0.065	1
NUDT16	0.920062	0.0533338	0.351	0.4	1
C11orf57	0.920693	0.0377976	0.212	0.23	1
NNT	0.920782	0.067677	0.211	0.231	1
RARS	0.921037	0.065641	0.288	0.325	1
DLEU1	0.921477	0.0307049	0.078	0.08	1
PURA	0.921957	0.0439903	0.356	0.402	1
SDCCAG3	0.92278	0.0440811	0.12	0.129	1
NMRAL1	0.923606	0.0425286	0.254	0.282	1
CCDC23	0.924215	0.0568022	0.29	0.322	1
COQ3	0.924514	0.0250439	0.067	0.068	1
WIPI2	0.925265	0.0745248	0.393	0.449	1
RUFY3	0.925383	0.0379888	0.163	0.171	1
DYM	0.925785	0.0339633	0.069	0.07	1
GMDS-AS1	0.927089	0.0395893	0.129	0.136	1
NFIL3	0.927248	0.0218808	0.065	0.068	1
ERMAP	0.928553	0.0334283	0.089	0.093	1
RGS3	0.928816	0.0443118	0.102	0.106	1
TMEM53	0.929056	0.0382734	0.168	0.18	1
USP37	0.929612	0.0286222	0.142	0.146	1
PLD1	0.930007	0.0264643	0.117	0.121	1
CEP63	0.930204	0.0405548	0.186	0.199	1
CCDC93	0.930802	0.036748	0.126	0.134	1
NUDCD3	0.931632	0.0376207	0.177	0.188	1
USP6NL	0.932219	0.0314877	0.164	0.173	1
UXS1	0.932348	0.0281462	0.124	0.131	1
SVIL	0.93505	0.0366195	0.138	0.147	1
TARDBP	0.935355	0.0568783	0.389	0.44	1
TPGS1	0.936962	0.0491357	0.291	0.326	1
ANKRA2	0.937166	0.0501414	0.264	0.286	1
EYA1	0.937859	0.0370766	0.131	0.137	1
PXDC1	0.938193	0.0476595	0.156	0.165	1
RSRC2	0.938351	0.0551135	0.453	0.519	1
AKAP8	0.938475	0.0463804	0.168	0.18	1
NUMA1	0.938738	0.0690982	0.356	0.404	1
SNX33	0.938785	0.0368626	0.102	0.106	1
CDKAL1	0.940236	0.0214894	0.071	0.073	1
ZBTB1	0.942216	0.0471914	0.186	0.2	1
TM7SF3	0.943291	0.0534073	0.219	0.24	1
FAM3C	0.943756	0.0763184	0.467	0.544	1
ZNF304	0.94405	0.00994025	0.053	0.054	1
UBE2S	0.944882	0.0477972	0.137	0.145	1
TMEM70	0.945273	0.0286704	0.175	0.184	1
RP11-137H2.6	0.945289	0.0124682	0.061	0.062	1
NIPSNAP3A	0.945976	0.0472294	0.225	0.246	1
PLIN5	0.947076	0.0357113	0.111	0.117	1
CD82	0.947792	0.0492351	0.513	0.593	1
RPF1	0.949819	0.0433466	0.199	0.213	1
NLK	0.951259	0.0307686	0.152	0.162	1
SLC27A5	0.951381	0.0267599	0.074	0.075	1
HES6	0.954509	0.024784	0.073	0.076	1
PHKA1	0.955115	0.0221453	0.08	0.083	1
DIEXF	0.955715	0.0320708	0.097	0.101	1
ACVR1B	0.956363	0.0643135	0.213	0.233	1
VPS52	0.956477	0.0345515	0.12	0.126	1
TRIM26	0.956843	0.0393819	0.277	0.305	1
ZMYM6	0.957912	0.0329022	0.098	0.103	1
ATP2C1	0.957941	0.0495336	0.36	0.409	1
NBL1	0.95828	0.0659471	0.385	0.439	1
GPATCH1	0.958432	0.020388	0.08	0.081	1
MKKS	0.959148	0.0437102	0.49	0.573	1
DUS2	0.959261	0.0167924	0.05	0.052	1
TXNDC15	0.959445	0.0361591	0.152	0.164	1
KLHL9	0.959844	0.0440586	0.227	0.247	1
FBXO7	0.960001	0.0522373	0.406	0.46	1
TIMP2	0.960987	0.0297371	0.102	0.106	1
CTPS2	0.961108	0.0261979	0.069	0.071	1
USP25	0.963211	0.0502978	0.185	0.199	1
PIK3C2A	0.963417	0.0572948	0.253	0.277	1
ZNF83	0.964109	0.0455013	0.218	0.235	1
PHKA2	0.964436	0.017137	0.08	0.082	1
ENO1	0.965526	0.0306364	0.619	0.703	1
TMEM220	0.967046	0.0795417	0.267	0.297	1
UTP18	0.967093	0.0346185	0.135	0.141	1
ASCC3	0.967638	0.0589994	0.239	0.263	1
SOX21-AS1	0.968502	0.0319443	0.17	0.181	1
C10orf35	0.969339	0.0194514	0.071	0.072	1
MIOS	0.969779	0.0423987	0.143	0.15	1
RNF25	0.971475	0.0246623	0.084	0.087	1
GARS	0.971808	0.0618138	0.167	0.181	1
SLC25A16	0.972992	0.0344152	0.161	0.17	1
DUS1L	0.973707	0.0371995	0.451	0.522	1
GPN3	0.973711	0.0424012	0.137	0.145	1
DCK	0.973937	0.0389876	0.111	0.117	1
LRRC58	0.973968	0.0460793	0.305	0.336	1
LIPT2	0.974301	0.0268826	0.096	0.1	1
QTRTD1	0.974733	0.0306851	0.099	0.102	1
ABTB1	0.974961	0.037469	0.092	0.096	1
DTD1	0.975289	0.0314499	0.172	0.184	1
ZNF219	0.975318	0.0343638	0.222	0.242	1
GDAP2	0.976473	0.0308208	0.109	0.114	1
IPPK	0.976906	0.0190108	0.07	0.071	1
GPN2	0.97769	0.0378852	0.119	0.125	1
RP11-488L18.10	0.978214	0.030414	0.116	0.121	1
ELOF1	0.978332	0.0406741	0.428	0.491	1
HNRNPR	0.979007	0.0401462	0.504	0.587	1
DPP3	0.979207	0.0454442	0.175	0.187	1
OSGEP	0.97972	0.0407387	0.139	0.147	1
YME1L1	0.979829	0.0342015	0.475	0.54	1
PLIN3	0.980448	0.0570639	0.239	0.259	1
SPOPL	0.981816	0.0384895	0.17	0.181	1
MFN1	0.983031	0.0460785	0.2	0.216	1
HIBCH	0.98375	0.0430762	0.211	0.228	1
FRAT1	0.984647	0.0320197	0.082	0.085	1
METTL14	0.984891	0.0400141	0.2	0.213	1
RALGAPB	0.985205	0.0284856	0.248	0.27	1
STX12	0.985433	0.056011	0.28	0.312	1
PPIL2	0.985793	0.057064	0.269	0.302	1
RMDN3	0.986303	0.0629054	0.308	0.345	1
PHAX	0.986579	0.0626242	0.28	0.313	1
HFE	0.987445	0.0215635	0.064	0.066	1
SMAD3	0.988487	0.0542919	0.389	0.437	1
PAOX	0.988746	0.0304738	0.056	0.058	1
OPTN	0.988944	0.0419659	0.519	0.582	1
MFSD5	0.98943	0.0501132	0.126	0.134	1
TELO2	0.989482	0.0358879	0.106	0.112	1
PIGM	0.990534	0.0488511	0.144	0.154	1
C17orf58	0.990821	0.0451249	0.167	0.178	1
PLCE1	0.993548	0.0477758	0.22	0.239	1
RRP9	0.993789	0.0220671	0.063	0.065	1
TMEM115	0.993976	0.0473411	0.154	0.166	1
N6AMT1	0.994793	0.0185169	0.058	0.06	1
KEAP1	0.994947	0.0540103	0.249	0.278	1
CASC3	0.99528	0.0583356	0.255	0.283	1
TSTD3	0.99591	0.0151426	0.055	0.056	1
C12orf4	0.996017	0.0153426	0.083	0.085	1
LDOC1	0.996585	0.024195	0.083	0.086	1
LINC00665	0.996802	0.0208887	0.082	0.084	1
PHF7	0.99704	0.0334098	0.102	0.107	1
ABCF3	0.997139	0.04649	0.143	0.152	1
SCAF8	0.997896	0.0585738	0.207	0.225	1
FAM200A	0.998054	0.0114207	0.062	0.063	1
GPSM3	0.998734	0.0455707	0.164	0.177	1

### Sheet: Vieira&RuizMNvsSC_DEgenes
	p_val	avg_logFC	pct.1	pct.2	p_val_adj
C20orf85	0	1.80526	0.974	0.153	0
TMEM190	0	1.73441	0.909	0.125	0
C9orf24	0	1.70266	0.966	0.199	0
SNTN	0	1.68596	0.958	0.111	0
RP11-356K23.1	0	1.68174	0.939	0.128	0
LRRIQ1	0	1.6661	0.968	0.072	0
TPPP3	0	1.65896	0.975	0.203	0
DNAAF1	0	1.64834	0.948	0.065	0
OMG	0	1.64373	0.928	0.192	0
PIFO	0	1.62648	0.963	0.137	0
RSPH1	0	1.62185	0.979	0.242	0
C11orf88	0	1.62042	0.934	0.104	0
FAM183A	0	1.61856	0.954	0.122	0
ERICH3	0	1.60481	0.903	0.065	0
C1orf194	0	1.60142	0.933	0.101	0
CAPSL	0	1.58324	0.927	0.115	0
TUBA1A	0	1.57773	0.952	0.223	0
C5orf49	0	1.55951	0.92	0.106	0
ROPN1L	0	1.52179	0.892	0.081	0
C9orf135	0	1.51825	0.926	0.093	0
RRAD	0	1.50876	0.943	0.134	0
CCDC146	0	1.50367	0.957	0.175	0
CFAP53	0	1.48793	0.868	0.058	0
C9orf116	0	1.47493	0.928	0.228	0
ENKUR	0	1.46148	0.877	0.046	0
CTGF	0	1.45819	0.903	0.125	0
ZMYND10	0	1.44308	0.93	0.092	0
DNAH12	0	1.43996	0.879	0.043	0
CCDC170	0	1.43877	0.941	0.161	0
RP11-295M3.4	0	1.43074	0.886	0.094	0
RSPH4A	0	1.43054	0.872	0.042	0
SPAG17	0	1.42373	0.847	0.027	0
DYNLRB2	0	1.41837	0.886	0.086	0
CFAP126	0	1.41315	0.835	0.043	0
MORN5	0	1.41265	0.864	0.055	0
IGFBP7	0	1.41236	0.908	0.201	0
FAM81B	0	1.40922	0.862	0.042	0
DRC3	0	1.40338	0.866	0.052	0
SPA17	0	1.39347	0.893	0.132	0
C2orf40	0	1.39187	0.777	0.066	0
DNAH5	0	1.3883	0.926	0.143	0
NEK10	0	1.38499	0.858	0.031	0
ARMC3	0	1.3744	0.865	0.031	0
SPEF2	0	1.36786	0.87	0.067	0
CAPS	0	1.36558	0.986	0.498	0
MORN2	0	1.36528	0.944	0.408	0
EFHC1	0	1.36509	0.939	0.178	0
DNALI1	0	1.36241	0.887	0.059	0
EFCAB1	0	1.36011	0.86	0.043	0
DYDC2	0	1.35793	0.827	0.044	0
MNS1	0	1.35044	0.839	0.044	0
CFAP45	0	1.34296	0.837	0.05	0
BASP1	0	1.33772	0.925	0.155	0
AC013264.2	0	1.33538	0.825	0.047	0
WDR66	0	1.33078	0.9	0.1	0
CCDC78	0	1.3307	0.86	0.063	0
HYDIN	0	1.32982	0.832	0.043	0
C11orf97	0	1.3287	0.786	0.035	0
DTHD1	0	1.32773	0.806	0.026	0
ANKUB1	0	1.32616	0.834	0.039	0
FAM229B	0	1.31892	0.92	0.251	0
DNAH11	0	1.31725	0.83	0.033	0
LRRC23	0	1.31291	0.93	0.203	0
IQCG	0	1.30972	0.9	0.124	0
SPAG6	0	1.30953	0.837	0.049	0
MAP3K19	0	1.30767	0.837	0.027	0
LDLRAD1	0	1.30463	0.845	0.083	0
RP1	0	1.30396	0.732	0.016	0
CCDC39	0	1.30221	0.78	0.022	0
SYNE1	0	1.30172	0.803	0.039	0
FAM92B	0	1.3008	0.833	0.047	0
RSPH9	0	1.30046	0.814	0.053	0
SAXO2	0	1.2961	0.825	0.042	0
IGFBP2	0	1.29011	0.947	0.323	0
FAM216B	0	1.28929	0.797	0.028	0
GSTA2	0	1.28894	0.73	0.114	0
CDHR3	0	1.28827	0.829	0.044	0
C12orf75	0	1.28652	0.882	0.161	0
DYX1C1	0	1.28566	0.839	0.067	0
TEKT1	0	1.27907	0.823	0.041	0
CASC1	0	1.27462	0.817	0.034	0
AKAP14	0	1.27346	0.796	0.042	0
CCDC17	0	1.26476	0.827	0.064	0
WDR54	0	1.26429	0.863	0.118	0
KIF9	0	1.26408	0.915	0.221	0
TCTEX1D1	0	1.24937	0.771	0.022	0
NME5	0	1.23898	0.862	0.152	0
FHAD1	0	1.23876	0.881	0.132	0
PPIL6	0	1.23585	0.803	0.048	0
NPHP1	0	1.23423	0.829	0.067	0
SPATA17	0	1.23415	0.78	0.028	0
FAM227A	0	1.227	0.782	0.04	0
CCDC65	0	1.22219	0.775	0.037	0
DNAH7	0	1.22192	0.803	0.047	0
CES1	0	1.21808	0.837	0.161	0
TCTEX1D2	0	1.21789	0.872	0.191	0
BBOF1	0	1.21304	0.847	0.111	0
FANK1	0	1.20869	0.849	0.108	0
TCTEX1D4	0	1.20795	0.775	0.055	0
AGR3	0	1.20699	0.824	0.149	0
CETN2	0	1.20464	0.958	0.391	0
EFCAB10	0	1.20392	0.757	0.031	0
STK33	0	1.19788	0.769	0.047	0
CEP126	0	1.19754	0.832	0.106	0
C11orf70	0	1.19546	0.794	0.061	0
TNFAIP8L1	0	1.18744	0.801	0.055	0
WDR78	0	1.18571	0.794	0.058	0
ANKRD66	0	1.1852	0.74	0.03	0
CCDC113	0	1.1664	0.78	0.072	0
CCDC30	0	1.16073	0.766	0.065	0
MS4A8	0	1.15941	0.723	0.031	0
TUBA4B	0	1.15924	0.743	0.038	0
CFAP43	0	1.1568	0.702	0.029	0
ZBBX	0	1.15668	0.739	0.019	0
TTLL10	0	1.15576	0.752	0.065	0
CFAP70	0	1.1546	0.757	0.081	0
DZIP3	0	1.15178	0.885	0.186	0
MAATS1	0	1.1438	0.722	0.023	0
RFX3	0	1.14287	0.813	0.096	0
MLF1	0	1.13978	0.81	0.114	0
MAP1A	0	1.13475	0.705	0.023	0
CFAP221	0	1.13187	0.718	0.02	0
DRC1	0	1.12963	0.726	0.024	0
CRIP1	0	1.12952	0.895	0.245	0
WDR38	0	1.12879	0.727	0.035	0
FILIP1	0	1.11881	0.693	0.017	0
NEK5	0	1.11741	0.749	0.052	0
TMEM231	0	1.11359	0.743	0.049	0
RP11-620J15.3	0	1.11206	0.727	0.058	0
TTC25	0	1.10914	0.696	0.029	0
CCDC153	0	1.10848	0.757	0.079	0
AK7	0	1.10566	0.728	0.041	0
TSPAN19	0	1.10374	0.699	0.028	0
C6orf118	0	1.10206	0.706	0.018	0
ODF3B	0	1.09931	0.908	0.314	0
CCDC74A	0	1.09592	0.713	0.044	0
LRRC6	0	1.091	0.722	0.057	0
RP11-128M1.1	0	1.08233	0.7	0.028	0
IFT57	0	1.07899	0.963	0.455	0
SPATA18	0	1.07164	0.737	0.055	0
MOK	0	1.07106	0.757	0.09	0
PACRG	0	1.0676	0.69	0.025	0
MAP9	0	1.06739	0.804	0.15	0
MRLN	0	1.0665	0.667	0.032	0
C17orf97	0	1.06519	0.787	0.113	0
CFAP46	0	1.06323	0.647	0.028	0
DIAPH2	0	1.06275	0.793	0.136	0
LRRC46	0	1.06174	0.679	0.041	0
CC2D2A	0	1.05919	0.7	0.047	0
OSCP1	0	1.0541	0.74	0.083	0
LINC01571	0	1.0513	0.629	0.02	0
CCDC181	0	1.05034	0.741	0.092	0
DYNC2H1	0	1.04901	0.76	0.103	0
EFCAB2	0	1.0471	0.747	0.094	0
DNAH3	0	1.04567	0.659	0.026	0
DNAH9	0	1.0418	0.681	0.032	0
TMEM67	0	1.04098	0.727	0.089	0
RABL2B	0	1.04095	0.788	0.122	0
PIH1D2	0	1.03815	0.678	0.036	0
CSPP1	0	1.03202	0.801	0.17	0
TEX9	0	1.02905	0.745	0.11	0
CCDC173	0	1.02817	0.621	0.017	0
CFAP44	0	1.02172	0.712	0.092	0
CDHR4	0	1.01951	0.61	0.019	0
NEK11	0	1.01881	0.695	0.056	0
DMKN	0	1.01568	0.827	0.216	0
B9D1	0	1.01203	0.766	0.135	0
DNAH6	0	1.01039	0.653	0.023	0
TEX26	0	1.00736	0.588	0.02	0
RUVBL1	0	1.00715	0.813	0.19	0
BEST4	0	1.00532	0.597	0.025	0
DNAL1	0	1.00429	0.791	0.158	0
FOXJ1	0	1.00361	0.65	0.038	0
PPP1R42	0	0.998087	0.621	0.014	0
CFAP73	0	0.996907	0.657	0.029	0
LRRC34	0	0.996131	0.636	0.017	0
C14orf142	0	0.993085	0.835	0.24	0
RP11-395B7.4	0	0.992983	0.633	0.018	0
IFT22	0	0.992497	0.803	0.199	0
CLUAP1	0	0.991195	0.876	0.279	0
LRRC10B	0	0.989552	0.638	0.025	0
WDR63	0	0.984517	0.624	0.018	0
DCDC1	0	0.984497	0.606	0.013	0
RP11-275I14.4	0	0.984082	0.634	0.029	0
DUSP18	0	0.983264	0.695	0.101	0
SPEF1	0	0.982188	0.651	0.028	0
AC007405.6	0	0.980381	0.643	0.03	0
C20orf96	0	0.978836	0.674	0.065	0
CFAP157	0	0.974437	0.62	0.031	0
HSPH1	0	0.971909	0.947	0.449	0
STOML3	0	0.969816	0.617	0.018	0
C22orf15	0	0.969816	0.606	0.018	0
CTXN1	0	0.969089	0.62	0.034	0
CCDC190	0	0.968801	0.693	0.086	0
UBXN10	0	0.966046	0.65	0.032	0
WDR49	0	0.965247	0.617	0.034	0
DPCD	0	0.962485	0.818	0.248	0
NWD1	0	0.961975	0.651	0.092	0
CFAP54	0	0.960972	0.57	0.018	0
CFAP52	0	0.957414	0.603	0.024	0
RFX2	0	0.956542	0.658	0.057	0
UBXN11	0	0.955973	0.74	0.113	0
AP2B1	0	0.955567	0.857	0.271	0
ERICH2	0	0.951195	0.61	0.024	0
FAM166B	0	0.948358	0.61	0.018	0
KIAA2012	0	0.946037	0.556	0.014	0
EPPIN	0	0.944451	0.571	0.02	0
IQCD	0	0.942901	0.65	0.051	0
CKB	0	0.942627	0.867	0.308	0
IFT88	0	0.941477	0.714	0.115	0
TMEM107	0	0.941471	0.733	0.127	0
ARHGAP18	0	0.940955	0.925	0.407	0
C9orf9	0	0.940376	0.658	0.056	0
C11orf16	0	0.940121	0.604	0.027	0
C21orf59	0	0.939338	0.919	0.405	0
LCA5	0	0.938871	0.676	0.088	0
ANKRD37	0	0.938503	0.717	0.118	0
ADGB	0	0.937714	0.575	0.013	0
WDR60	0	0.934476	0.9	0.344	0
SAMD15	0	0.933904	0.556	0.028	0
FRMPD2	0	0.932828	0.559	0.017	0
TUBB4B	0	0.931166	0.984	0.765	0
FABP6	0	0.930187	0.502	0.025	0
RP11-60L3.1	0	0.927397	0.61	0.041	0
RP11-1008C21.1	0	0.923064	0.58	0.016	0
IFT81	0	0.92143	0.712	0.121	0
C11orf74	0	0.920437	0.728	0.144	0
VWA3B	0	0.919664	0.606	0.039	0
RIBC2	0	0.918885	0.578	0.023	0
ARMC4	0	0.916076	0.58	0.012	0
DNAH10	0	0.910951	0.581	0.019	0
MRPS31	0	0.907544	0.828	0.295	0
CCDC180	0	0.907143	0.569	0.036	0
STMND1	0	0.905234	0.575	0.02	0
DNAJA4	0	0.905124	0.789	0.216	0
RIIAD1	0	0.90507	0.566	0.016	0
IQUB	0	0.901108	0.566	0.012	0
EFHB	0	0.897267	0.557	0.026	0
CARS	0	0.896131	0.823	0.28	0
KLHL6	0	0.896061	0.553	0.02	0
SPAG1	0	0.894853	0.915	0.401	0
SPAG8	0	0.893584	0.559	0.018	0
CNTRL	0	0.89272	0.674	0.124	0
RPGR	0	0.891062	0.709	0.152	0
CCDC96	0	0.890548	0.608	0.042	0
KIAA1211L	0	0.884402	0.794	0.233	0
CFAP69	0	0.883689	0.566	0.037	0
KCNRG	0	0.882744	0.56	0.023	0
SPAG16	0	0.881344	0.917	0.437	0
CFAP57	0	0.878039	0.521	0.014	0
PIH1D3	0	0.878013	0.554	0.013	0
TTC29	0	0.877722	0.542	0.011	0
C7orf57	0	0.875038	0.557	0.015	0
PALMD	0	0.874859	0.539	0.024	0
BCO2	0	0.87162	0.647	0.112	0
APOBEC4	0	0.87125	0.542	0.014	0
LCA5L	0	0.870927	0.583	0.047	0
C4orf22	0	0.869954	0.548	0.011	0
CFAP36	0	0.867852	0.81	0.296	0
TRAF3IP1	0	0.86738	0.865	0.345	0
DNAI2	0	0.866737	0.556	0.017	0
GPR162	0	0.863026	0.554	0.021	0
TCTN1	0	0.8628	0.651	0.111	0
AC009502.4	0	0.85911	0.472	0.008	0
MORN3	0	0.858632	0.573	0.041	0
CLMN	0	0.858419	0.826	0.306	0
TEKT2	0	0.857848	0.557	0.018	0
CCDC189	0	0.856914	0.583	0.048	0
SPATA33	0	0.853164	0.705	0.155	0
CATSPERD	0	0.850604	0.498	0.012	0
PSENEN	0	0.850151	0.934	0.579	0
APOD	0	0.848814	0.86	0.393	0
ARL3	0	0.846873	0.936	0.594	0
FSD1L	0	0.846305	0.524	0.014	0
CCP110	0	0.845912	0.691	0.148	0
C21orf58	0	0.844644	0.57	0.059	0
AK9	0	0.844403	0.737	0.194	0
RIBC1	0	0.843718	0.539	0.023	0
RSPH3	0	0.842007	0.733	0.206	0
DAW1	0	0.835926	0.545	0.019	0
PKIG	0	0.835888	0.696	0.153	0
PPOX	0	0.832829	0.617	0.096	0
IQCA1	0	0.831259	0.593	0.087	0
CCDC34	0	0.82989	0.639	0.108	0
KIF3A	0	0.82796	0.713	0.181	0
KCNE1	0	0.824726	0.492	0.028	0
RP4-539M6.14	0	0.823856	0.496	0.015	0
TMEM232	0	0.821042	0.516	0.014	0
TTC26	0	0.817056	0.543	0.044	0
ZNF440	0	0.815962	0.629	0.117	0
CCDC114	0	0.815585	0.502	0.023	0
DNAI1	0	0.813124	0.509	0.018	0
CD164L2	0	0.812265	0.537	0.029	0
PPP1R36	0	0.811535	0.563	0.068	0
FAM65B	0	0.809839	0.537	0.038	0
IFT74	0	0.807549	0.719	0.209	0
PRR29	0	0.804887	0.486	0.02	0
DZIP1L	0	0.801304	0.475	0.016	0
CFAP74	0	0.79999	0.474	0.015	0
C2orf73	0	0.798491	0.476	0.012	0
STOX1	0	0.793191	0.521	0.04	0
CDS1	0	0.788112	0.773	0.273	0
RP11-60L3.6	0	0.786421	0.451	0.011	0
VIM-AS1	0	0.78638	0.482	0.018	0
VNN3	0	0.785743	0.666	0.161	0
CD24	0	0.78286	0.936	0.513	0
CFAP65	0	0.782565	0.517	0.048	0
ZC2HC1A	0	0.781834	0.628	0.139	0
DCDC2B	0	0.780413	0.49	0.01	0
IFT43	0	0.780262	0.808	0.326	0
EFHC2	0	0.779617	0.539	0.056	0
KIF27	0	0.778604	0.559	0.081	0
RUVBL2	0	0.778211	0.791	0.318	0
C14orf37	0	0.77819	0.542	0.057	0
KIF19	0	0.777388	0.486	0.016	0
ADGRE5	0	0.774214	0.589	0.094	0
PLTP	0	0.773917	0.55	0.092	0
IGFBP5	0	0.773694	0.58	0.097	0
TSGA10	0	0.772291	0.743	0.25	0
ACYP1	0	0.771678	0.583	0.108	0
RAB36	0	0.768179	0.492	0.025	0
HAGHL	0	0.768027	0.505	0.039	0
SLC22A4	0	0.764213	0.529	0.052	0
DNAAF3	0	0.762027	0.491	0.018	0
IFT27	0	0.759328	0.839	0.388	0
DNPH1	0	0.753244	0.876	0.481	0
CALML4	0	0.748395	0.529	0.069	0
RABL2A	0	0.747467	0.532	0.066	0
UCP2	0	0.745747	0.907	0.472	0
CATIP	0	0.745489	0.465	0.015	0
C4orf47	0	0.74362	0.472	0.015	0
SMYD2	0	0.743169	0.582	0.113	0
HSPBP1	0	0.741437	0.705	0.219	0
DLEC1	0	0.740852	0.443	0.023	0
CLDN3	0	0.740267	0.79	0.352	0
NME7	0	0.738087	0.589	0.109	0
P4HTM	0	0.737903	0.727	0.259	0
MAPK15	0	0.737132	0.473	0.025	0
CH17-340M24.3	0	0.736649	0.656	0.183	0
MAP6	0	0.735111	0.458	0.019	0
COPRS	0	0.734142	0.795	0.362	0
CCDC191	0	0.733562	0.494	0.061	0
ZNF487	0	0.733315	0.504	0.057	0
SPATA6	0	0.733292	0.601	0.121	0
PHTF1	0	0.732263	0.655	0.173	0
STX2	0	0.732162	0.438	0.01	0
SLFN13	0	0.731488	0.508	0.061	0
CEP162	0	0.731467	0.573	0.111	0
B9D2	0	0.731267	0.609	0.14	0
FAM161A	0	0.730661	0.526	0.075	0
NUDC	0	0.727309	0.937	0.609	0
ODF2L	0	0.725593	0.949	0.615	0
IQCE	0	0.721541	0.618	0.159	0
BCYRN1	0	0.720264	0.423	0.026	0
DNAJB13	0	0.71957	0.454	0.016	0
AKNA	0	0.71908	0.52	0.08	0
FAM104B	0	0.718934	0.662	0.223	0
LRTOMT	0	0.71802	0.508	0.062	0
IFT46	0	0.717302	0.554	0.092	0
DIXDC1	0	0.717286	0.514	0.067	0
CCDC74B	0	0.717099	0.451	0.011	0
DYNC2LI1	0	0.716154	0.639	0.167	0
MAPK8IP1	0	0.715879	0.514	0.082	0
ATF7IP2	0	0.714053	0.601	0.173	0
C10orf67	0	0.709207	0.43	0.006	0
CES2	0	0.708237	0.709	0.263	0
NQO1	0	0.705883	0.949	0.699	0
VIM	0	0.703648	0.448	0.057	0
CFAP100	0	0.701476	0.413	0.024	0
UFC1	0	0.697624	0.955	0.719	0
NEK1	0	0.696906	0.598	0.145	0
LRRC71	0	0.696141	0.423	0.011	0
WDR34	0	0.695015	0.766	0.328	0
IK	0	0.694513	0.975	0.741	0
C1orf87	0	0.692995	0.403	0.008	0
ANKMY1	0	0.692616	0.487	0.076	0
HACD4	0	0.692562	0.467	0.042	0
TMEM212	0	0.691703	0.388	0.006	0
ST3GAL6	0	0.687691	0.396	0.018	0
ICA1L	0	0.686281	0.5	0.091	0
PROM1	0	0.685765	0.929	0.554	0
DPY30	0	0.685173	0.903	0.605	0
CCDC60	0	0.681899	0.564	0.131	0
C1orf158	0	0.681396	0.41	0.01	0
FBXO15	0	0.680742	0.433	0.017	0
C10orf107	0	0.680009	0.815	0.35	0
RP4-666F24.3	0	0.679519	0.402	0.009	0
TUSC3	0	0.677868	0.671	0.216	0
RP11-368I7.4	0	0.677127	0.427	0.012	0
UCKL1-AS1	0	0.677124	0.401	0.016	0
TTC21A	0	0.674756	0.435	0.047	0
MAP1B	0	0.672209	0.377	0.01	0
ANKRD42	0	0.669984	0.504	0.09	0
HSPB11	0	0.667553	0.888	0.578	0
TTLL7	0	0.667118	0.514	0.102	0
ORAI2	0	0.664356	0.507	0.103	0
PCM1	0	0.663295	0.975	0.69	0
LZTFL1	0	0.661297	0.514	0.095	0
WFDC6	0	0.660756	0.462	0.053	0
TTLL9	0	0.6591	0.366	0.013	0
HSD17B13	0	0.657949	0.457	0.081	0
MAK	0	0.657543	0.411	0.024	0
DENND6B	0	0.656404	0.448	0.046	0
LRRC49	0	0.656356	0.448	0.041	0
WDR90	0	0.655763	0.457	0.065	0
SFXN3	0	0.654268	0.463	0.061	0
KLHDC9	0	0.653336	0.525	0.1	0
MDH1B	0	0.650822	0.406	0.014	0
CEP83	0	0.648964	0.49	0.081	0
CCDC81	0	0.648492	0.359	0.011	0
TBC1D8	0	0.645301	0.474	0.085	0
SEC14L3	0	0.644576	0.387	0.023	0
SYT5	0	0.644326	0.356	0.013	0
CASC2	0	0.642557	0.414	0.024	0
CCL15	0	0.642178	0.387	0.008	0
VWA3A	0	0.637311	0.359	0.012	0
C11orf63	0	0.636702	0.413	0.036	0
ECT2L	0	0.6358	0.376	0.01	0
AGBL2	0	0.635744	0.392	0.015	0
FAM47E	0	0.635224	0.425	0.04	0
LRRC61	0	0.635147	0.48	0.088	0
RP11-680N20.1	0	0.634922	0.368	0.007	0
CD38	0	0.633533	0.401	0.032	0
CFAP47	0	0.633488	0.371	0.01	0
LRRC73	0	0.632791	0.404	0.019	0
CYB5D1	0	0.632439	0.439	0.049	0
CCDC40	0	0.63157	0.398	0.031	0
FAM179A	0	0.629545	0.361	0.013	0
C1orf141	0	0.629113	0.387	0.008	0
CFAP206	0	0.628255	0.365	0.006	0
C10orf95	0	0.627485	0.409	0.049	0
TSPAN6	0	0.625738	0.906	0.627	0
POMT2	0	0.618416	0.406	0.046	0
CFAP77	0	0.61747	0.372	0.008	0
TRIP13	0	0.615746	0.387	0.021	0
ALS2CR12	0	0.614598	0.359	0.008	0
BAIAP3	0	0.614455	0.364	0.02	0
MAPRE3	0	0.614066	0.451	0.066	0
C2orf81	0	0.612801	0.378	0.02	0
RSPH14	0	0.612423	0.357	0.012	0
OXTR	0	0.611856	0.321	0.007	0
KB-1562D12.1	0	0.610193	0.431	0.075	0
UNC119B	0	0.608655	0.444	0.069	0
RPGRIP1L	0	0.607092	0.42	0.058	0
ABHD11-AS1	0	0.605021	0.445	0.072	0
CCDC157	0	0.604178	0.401	0.048	0
WBSCR27	0	0.603731	0.408	0.063	0
MUC12	0	0.602087	0.361	0.014	0
PRR7	0	0.601973	0.404	0.038	0
CCDC148	0	0.597976	0.408	0.041	0
RP11-263K19.4	0	0.597878	0.362	0.023	0
DNAH2	0	0.597451	0.357	0.02	0
SPATA4	0	0.596352	0.363	0.007	0
LINC00326	0	0.593835	0.342	0.018	0
CFAP58	0	0.593014	0.366	0.027	0
TCTN2	0	0.58982	0.354	0.027	0
SMKR1	0	0.589568	0.359	0.018	0
TEKT4	0	0.588552	0.352	0.008	0
2010-03-01	0	0.587988	0.345	0.015	0
FAM27C	0	0.585279	0.351	0.012	0
RP11-101E5.1	0	0.581571	0.337	0.006	0
EFCAB12	0	0.580647	0.332	0.011	0
HHLA2	0	0.579861	0.348	0.009	0
PCSK1N	0	0.578675	0.317	0.019	0
LKAAEAR1	0	0.578669	0.319	0.007	0
CFAP161	0	0.576803	0.339	0.007	0
CDKL1	0	0.569675	0.309	0.007	0
ZNF474	0	0.566656	0.317	0.008	0
TSNAXIP1	0	0.565003	0.333	0.01	0
LEKR1	0	0.564001	0.356	0.03	0
GIPR	0	0.558878	0.324	0.027	0
MZF1-AS1	0	0.558321	0.299	0.022	0
RP11-872J21.3	0	0.556191	0.347	0.032	0
TTC39C-AS1	0	0.555985	0.33	0.012	0
CERKL	0	0.555864	0.323	0.006	0
LRRC74B	0	0.554831	0.312	0.014	0
CAPS2	0	0.551259	0.378	0.049	0
C16orf46	0	0.550506	0.371	0.044	0
LINC01513	0	0.549836	0.317	0.008	0
ARMC2	0	0.549049	0.338	0.022	0
WDR19	0	0.547228	0.377	0.05	0
ENKD1	0	0.54665	0.388	0.053	0
AC195454.1	0	0.546588	0.332	0.007	0
WDR93	0	0.54641	0.327	0.019	0
RGS22	0	0.545628	0.31	0.008	0
NRAV	0	0.545028	0.372	0.046	0
AKAP6	0	0.544166	0.338	0.029	0
C16orf71	0	0.542419	0.333	0.013	0
DZANK1	0	0.542063	0.354	0.041	0
SRGAP3-AS2	0	0.539798	0.3	0.006	0
ANKFN1	0	0.536995	0.313	0.006	0
AK8	0	0.536808	0.33	0.02	0
PLEKHB1	0	0.535937	0.369	0.041	0
TPRXL	0	0.535882	0.345	0.034	0
LRRC18	0	0.53075	0.322	0.005	0
GSTA3	0	0.528695	0.307	0.01	0
DNER	0	0.527845	0.312	0.01	0
SLC4A8	0	0.521186	0.298	0.02	0
SLC13A3	0	0.520019	0.34	0.034	0
MYEF2	0	0.512531	0.277	0.006	0
CTD-2544H17.1	0	0.508302	0.272	0.005	0
KIF6	0	0.508092	0.301	0.007	0
RAB3B	0	0.506204	0.267	0.013	0
IL5RA	0	0.502245	0.293	0.007	0
DYDC1	0	0.49836	0.293	0.007	0
ERICH6-AS1	0	0.498126	0.31	0.014	0
NHLRC4	0	0.494711	0.302	0.011	0
CCDC67	0	0.49064	0.282	0.01	0
GAS2L2	0	0.485217	0.288	0.011	0
MYCBPAP	0	0.47904	0.26	0.009	0
DZIP1	0	0.475592	0.283	0.009	0
SLC7A2	0	0.471916	0.28	0.015	0
RP11-395E19.6	0	0.471021	0.257	0.004	0
RP11-122M14.1	0	0.466924	0.275	0.007	0
SRD5A2	0	0.463462	0.265	0.004	0
NME9	0	0.461968	0.267	0.007	0
SEC14L4	0	0.461875	0.241	0.003	0
LINC01170	0	0.461323	0.276	0.01	0
ATG9B	0	0.458191	0.271	0.007	0
C22orf23	0	0.452651	0.269	0.005	0
RP11-403A21.1	0	0.448721	0.249	0.005	0
CCDC151	0	0.447763	0.253	0.008	0
LINC00332	0	0.444372	0.247	0.004	0
GRM7	0	0.439648	0.243	0.007	0
CCDC13	0	0.43776	0.246	0.007	0
DRC7	0	0.437623	0.234	0.006	0
CCDC33	0	0.436	0.251	0.005	0
USP2-AS1	0	0.435473	0.253	0.007	0
RP4-550H1.7	0	0.428365	0.237	0.007	0
CACNG6	0	0.42136	0.241	0.007	0
RP11-193M21.1	0	0.403825	0.237	0.005	0
SLC25A6	0	-0.597454	0.698	0.913	0
FAM3D	0	-0.649445	0.727	0.959	0
C19orf33	0	-0.662353	0.61	0.902	0
ASRGL1	0	-0.676079	0.563	0.907	0
CXCL17	0	-0.685072	0.807	0.983	0
LY6E	0	-0.739032	0.789	0.981	0
HSPB1	0	-0.799634	0.814	0.984	0
CTSC	0	-0.817431	0.243	0.762	0
XBP1	0	-0.87408	0.695	0.977	0
KRT7	0	-0.874833	0.59	0.964	0
GRN	0	-0.901261	0.309	0.866	0
RDH10	0	-0.923677	0.38	0.872	0
S100A4	0	-0.932616	0.912	0.981	0
KRT19	0	-0.97127	0.947	0.997	0
S100A16	0	-0.971534	0.432	0.932	0
FABP5	0	-1.0201	0.418	0.851	0
CSTA	0	-1.03326	0.365	0.852	0
PRSS23	0	-1.04258	0.597	0.942	0
EPAS1	0	-1.06781	0.41	0.896	0
CEACAM5	0	-1.07982	0.268	0.77	0
PI3	0	-1.10683	0.622	0.957	0
S100A14	0	-1.11219	0.432	0.952	0
MSMB	0	-1.1202	0.709	0.939	0
CYP2F1	0	-1.16779	0.209	0.74	0
AQP5	0	-1.17808	0.327	0.9	0
F3	0	-1.19074	0.405	0.928	0
LYNX1	0	-1.2279	0.386	0.799	0
S100P	0	-1.28023	0.895	0.973	0
ADIRF	0	-1.2989	0.397	0.905	0
VMO1	0	-1.34217	0.808	0.985	0
SERPINB3	0	-1.51344	0.59	0.911	0
LYPD2	0	-1.78483	0.851	0.979	0
ELK3	1.62939e-307	0.651758	0.599	0.167	5.49008e-303
FSIP1	4.13723e-306	0.432884	0.25	0.011	1.394e-301
GNA14	1.20642e-304	0.525436	0.362	0.044	4.06492e-300
USP2	1.8773e-304	0.46828	0.307	0.026	6.32536e-300
CAP2	2.03666e-304	0.482343	0.309	0.027	6.86231e-300
IRX3	3.57337e-304	0.692212	0.639	0.203	1.20401e-299
TTC16	4.33887e-303	0.391364	0.218	0.004	1.46194e-298
CTA-363E6.2	5.17932e-301	0.522156	0.335	0.037	1.74512e-296
ZNF295-AS1	8.47608e-301	0.408395	0.233	0.008	2.85593e-296
TACSTD2	2.12312e-300	-0.518067	0.87	0.982	7.15364e-296
PRKAR1A	4.69574e-299	0.58659	0.914	0.618	1.58218e-294
ENDOG	7.85077e-299	0.690785	0.63	0.205	2.64524e-294
RP11-57H12.3	4.45911e-298	0.422493	0.233	0.008	1.50245e-293
FAM13A	5.15178e-297	0.664318	0.63	0.192	1.73584e-292
ATPIF1	8.01266e-297	0.568739	0.98	0.898	2.69979e-292
CHST9	8.40997e-297	0.616676	0.89	0.547	2.83365e-292
ENO4	1.20953e-296	0.389452	0.218	0.005	4.07538e-292
RCAN3	5.11022e-296	0.664887	0.703	0.259	1.72184e-291
HIPK1	3.90992e-295	0.667546	0.783	0.349	1.31741e-290
IFT122	5.15402e-295	0.59742	0.399	0.063	1.73659e-290
GRIN3B	9.43873e-295	0.414783	0.218	0.005	3.18029e-290
RBM38	9.7792e-295	0.589613	0.416	0.072	3.29501e-290
ZDHHC1	6.38125e-294	0.534144	0.381	0.056	2.1501e-289
AAED1	7.72934e-294	0.567127	0.446	0.084	2.60433e-289
LRWD1	5.5746e-291	0.559094	0.404	0.066	1.8783e-286
TSPO	7.54537e-291	-0.518787	0.738	0.941	2.54234e-286
FAM179B	1.40922e-290	0.658215	0.681	0.236	4.74822e-286
MYCBP	2.42264e-290	0.657382	0.716	0.286	8.16286e-286
IDS	5.42709e-288	0.673777	0.781	0.368	1.8286e-283
EEF1D	5.90527e-288	-0.462314	0.826	0.961	1.98972e-283
RP11-483P21.2	6.39369e-287	0.390447	0.232	0.009	2.15429e-282
GABRP	1.19044e-285	-0.834062	0.318	0.765	4.01108e-281
TTC7B	2.69522e-285	0.444979	0.269	0.019	9.08129e-281
TIMP4	3.10265e-285	0.363266	0.209	0.005	1.04541e-280
RSPH10B	4.11117e-284	0.362885	0.198	0.003	1.38522e-279
CES4A	3.28735e-283	0.650744	0.447	0.091	1.10764e-278
RPA3	2.30941e-282	0.627758	0.832	0.48	7.78134e-278
B3GNT5	8.89041e-282	0.628644	0.604	0.179	2.99554e-277
SAMHD1	2.19059e-281	0.620588	0.882	0.515	7.38099e-277
ZNF106	2.4419e-281	0.572748	0.907	0.629	8.22772e-277
AZIN1	2.54459e-281	0.660232	0.72	0.298	8.57374e-277
DYNLT1	9.04047e-281	0.503218	0.981	0.916	3.0461e-276
VSIG2	1.02953e-280	-0.809422	0.324	0.753	3.4689e-276
MUC15	1.09725e-280	0.650576	0.662	0.226	3.69708e-276
LY6D	3.50925e-280	-1.18227	0.248	0.713	1.18241e-275
LINC01091	4.58442e-280	0.373521	0.216	0.007	1.54467e-275
MDM1	1.48312e-279	0.553547	0.418	0.076	4.99723e-275
LMLN	3.8414e-279	0.574519	0.414	0.074	1.29432e-274
ULK4	1.63384e-278	0.476666	0.316	0.035	5.50507e-274
BNIP3	1.64118e-278	0.551096	0.45	0.088	5.52979e-274
MEIG1	5.07262e-278	0.407546	0.257	0.017	1.70917e-273
GBP6	1.97077e-277	0.449311	0.283	0.025	6.64032e-273
FBXO36	4.10145e-277	0.518035	0.382	0.061	1.38194e-272
CTNNAL1	5.74096e-277	0.686094	0.77	0.372	1.93436e-272
LRRC43	1.3787e-276	0.374336	0.209	0.006	4.6454e-272
TFCP2L1	1.40243e-276	-0.827193	0.182	0.697	4.72533e-272
MIR99AHG	1.0479e-275	0.454429	0.279	0.023	3.5308e-271
C20orf195	1.20415e-274	0.375377	0.213	0.007	4.05726e-270
CREB3L1	1.54497e-274	-0.799115	0.15	0.662	5.20562e-270
RBM24	1.55558e-274	0.338256	0.194	0.003	5.24137e-270
P4HB	2.81782e-274	-0.583062	0.567	0.891	9.49438e-270
C16orf54	1.01556e-271	0.434025	0.239	0.013	3.42183e-267
KIF3B	1.3404e-271	0.65583	0.715	0.307	4.51633e-267
MGST1	2.79605e-271	-0.662382	0.443	0.833	9.421e-267
OSBPL6	1.77974e-270	0.544993	0.337	0.046	5.99665e-266
ATXN1	1.51478e-268	0.558791	0.431	0.085	5.10391e-264
GLB1L	2.70808e-268	0.497218	0.333	0.044	9.12459e-264
ZMYND12	4.69597e-268	0.392327	0.243	0.015	1.58226e-263
INTU	6.38277e-268	0.598147	0.476	0.111	2.15061e-263
TSPAN2	9.67353e-268	0.387758	0.226	0.011	3.2594e-263
SAA4	3.48368e-267	0.699953	0.474	0.114	1.17379e-262
SMPD2	4.33832e-266	0.597894	0.492	0.123	1.46175e-261
GIPC2	4.59788e-266	0.355392	0.195	0.004	1.54921e-261
APOO	6.37647e-266	0.636212	0.686	0.279	2.14849e-261
CD55	1.4604e-265	-0.60647	0.657	0.918	4.92066e-261
CYSTM1	2.3113e-265	0.500648	0.919	0.752	7.78768e-261
MDK	8.80959e-265	-0.492986	0.846	0.967	2.9683e-260
PLCH1	1.07176e-264	0.459167	0.297	0.032	3.61118e-260
INHBB	4.42821e-264	0.407849	0.232	0.013	1.49204e-259
LMO4	1.59844e-263	-0.674813	0.436	0.826	5.3858e-259
POU2AF1	5.85043e-263	0.522007	0.357	0.057	1.97124e-258
HMGN3	1.2735e-261	0.476886	0.954	0.835	4.29094e-257
BTG1	1.74137e-261	-0.546539	0.672	0.929	5.86739e-257
SLC51B	5.16072e-261	0.344521	0.2	0.006	1.73885e-256
KNDC1	3.79352e-260	0.35704	0.192	0.004	1.27819e-255
GAS7	1.29334e-259	0.399618	0.25	0.018	4.35779e-255
DYNLL1	1.32981e-258	0.478589	0.991	0.966	4.48067e-254
C5AR1	2.89163e-258	0.48095	0.3	0.035	9.74306e-254
LAPTM5	6.76181e-258	0.444497	0.259	0.021	2.27832e-253
ANKDD1B	9.30804e-258	0.393276	0.217	0.01	3.13625e-253
CDKL2	2.68555e-257	0.352286	0.192	0.005	9.04871e-253
RP11-347J14.7	2.77983e-257	0.326504	0.18	0.002	9.36637e-253
LINC01133	8.64732e-256	-0.775071	0.121	0.622	2.91363e-251
CEP97	9.07971e-256	0.493069	0.334	0.048	3.05932e-251
FAM81A	3.46366e-255	0.366111	0.204	0.008	1.16705e-250
TP73	5.36984e-254	0.476479	0.323	0.043	1.80931e-249
SPATA6L	7.28295e-254	0.529421	0.37	0.063	2.45392e-249
LRRIQ3	8.62015e-254	0.404119	0.246	0.018	2.90447e-249
LDHA	2.46389e-253	-0.721529	0.278	0.735	8.30183e-249
STPG1	6.43498e-253	0.509535	0.377	0.067	2.1682e-248
ANKRD18A	1.65279e-252	0.51105	0.274	0.027	5.56892e-248
FAM174A	4.56272e-252	0.613283	0.742	0.366	1.53736e-247
TCTE1	5.59734e-252	0.359517	0.192	0.006	1.88597e-247
FDXR	1.23089e-251	0.559964	0.455	0.105	4.14737e-247
PPP1R14C	8.28806e-251	0.495618	0.381	0.068	2.79258e-246
CWH43	1.06183e-250	0.354847	0.181	0.003	3.57772e-246
SSB	1.84335e-248	0.526576	0.914	0.676	6.21098e-244
HRASLS2	4.1392e-248	0.636963	0.587	0.2	1.39466e-243
C2orf70	1.1334e-247	0.313775	0.183	0.004	3.81888e-243
IQCH	2.19451e-247	0.375816	0.217	0.012	7.3942e-243
BAG1	2.68164e-247	-0.507826	0.662	0.892	9.03551e-243
SPDEF	9.11945e-247	-0.800052	0.107	0.597	3.07271e-242
LRRC56	1.06087e-246	0.444941	0.279	0.031	3.57449e-242
KIAA1257	4.95212e-246	0.353181	0.208	0.01	1.66857e-241
CTSS	9.1372e-246	0.496678	0.927	0.717	3.07869e-241
COX7A1	2.17979e-245	0.568903	0.365	0.064	7.34458e-241
LINC01436	2.47399e-245	0.623826	0.456	0.109	8.33586e-241
TAX1BP3	4.98489e-245	-0.722604	0.166	0.642	1.67961e-240
FUZ	1.07246e-244	0.473696	0.333	0.051	3.61355e-240
AC005281.1	5.50696e-244	0.345771	0.175	0.003	1.85552e-239
GAS8	1.86121e-243	0.531461	0.42	0.092	6.27116e-239
C5orf45	2.99646e-243	0.526615	0.422	0.091	1.00963e-238
MUCL1	3.34789e-243	0.510885	0.374	0.067	1.12804e-238
TTC12	7.32456e-243	0.500019	0.344	0.056	2.46794e-238
HPGD	1.41462e-242	-0.808018	0.097	0.579	4.76642e-238
SHANK2	1.60809e-242	0.380339	0.215	0.012	5.4183e-238
PIM2	6.84948e-242	0.467621	0.312	0.042	2.30786e-237
STARD10	5.91933e-241	-0.613262	0.472	0.825	1.99446e-236
CRNDE	8.21278e-241	0.5755	0.834	0.571	2.76721e-236
POLR2I	1.15813e-240	0.46776	0.919	0.76	3.90221e-236
CIB1	1.44461e-240	0.403831	0.983	0.932	4.86745e-236
RP5-978I12.1	2.84779e-240	0.307599	0.168	0.002	9.59534e-236
GCC2	5.18835e-240	0.490395	0.947	0.72	1.74816e-235
CFAP61	6.06269e-240	0.325105	0.173	0.003	2.04276e-235
SDC1	1.57059e-238	-0.706974	0.233	0.691	5.29196e-234
VPS35	1.04064e-237	0.499722	0.909	0.639	3.50632e-233
ARL6	1.71017e-237	0.37718	0.236	0.019	5.76223e-233
TMSB4X	2.90936e-237	-0.923328	0.994	0.999	9.80279e-233
EML1	3.57129e-237	0.400073	0.244	0.021	1.20331e-232
SCGB2A1	6.16704e-237	0.634408	0.852	0.574	2.07792e-232
MPDZ	8.85782e-237	0.414381	0.251	0.023	2.98455e-232
CYP24A1	1.32892e-236	0.526673	0.364	0.063	4.47766e-232
C9orf72	1.93594e-236	0.531408	0.439	0.102	6.52297e-232
WRB	1.00795e-235	0.578388	0.578	0.196	3.39619e-231
TP53AIP1	1.54583e-235	0.335471	0.189	0.007	5.2085e-231
TXLNB	4.86388e-235	0.376421	0.215	0.014	1.63884e-230
CEACAM6	6.25873e-235	-0.859564	0.173	0.631	2.10882e-230
ARMC9	7.68844e-235	0.484326	0.338	0.056	2.59054e-230
SMIM6	8.80528e-235	0.402082	0.225	0.016	2.96685e-230
AKAP9	3.3257e-234	0.435445	0.983	0.873	1.12056e-229
ARL13B	8.26506e-234	0.546452	0.483	0.129	2.78483e-229
CROCC	1.97284e-233	0.496477	0.328	0.053	6.64728e-229
TPD52L1	2.33655e-233	-0.699185	0.189	0.66	7.87278e-229
SLPI	4.53789e-233	-1.26586	0.986	0.999	1.529e-228
LY6H	9.90633e-233	0.376997	0.236	0.019	3.33784e-228
CTSB	2.85931e-232	-0.427073	0.83	0.969	9.63415e-228
ATP1B3	8.42144e-232	-0.698623	0.295	0.72	2.83752e-227
ADAM28	9.67611e-232	-0.722913	0.312	0.748	3.26027e-227
ABCA13	1.08107e-230	0.549237	0.93	0.627	3.64257e-226
ANKRD45	1.27161e-230	0.499526	0.382	0.076	4.28455e-226
DALRD3	1.3674e-230	0.554001	0.516	0.155	4.60732e-226
CD19	4.11297e-230	0.309712	0.17	0.004	1.38582e-225
SMIM22	4.05686e-229	0.466626	0.942	0.781	1.36692e-224
S100A9	4.28847e-229	-0.924792	0.682	0.878	1.44496e-224
NTS	4.3162e-229	-0.951845	0.267	0.675	1.4543e-224
CALM2	1.53987e-228	0.390934	0.992	0.961	5.18843e-224
FBXL13	1.75869e-228	0.395903	0.246	0.024	5.92573e-224
NACA	8.59087e-228	-0.479847	0.926	0.981	2.89461e-223
TNFSF10	1.333e-227	-0.500772	0.846	0.975	4.49141e-223
TNFRSF19	2.48007e-227	0.492211	0.357	0.067	8.35634e-223
CCDC138	3.84928e-227	0.44401	0.313	0.048	1.29698e-222
DDIT4	5.5036e-226	-0.762729	0.25	0.666	1.85438e-221
PRDX5	8.45305e-226	0.496187	0.985	0.951	2.84817e-221
WFDC2	2.66674e-225	-1.49678	0.989	1	8.9853e-221
NELL2	2.71561e-225	0.359339	0.187	0.008	9.14997e-221
NUCB2	4.60358e-224	0.453275	0.975	0.89	1.55113e-219
KCTD12	7.38451e-224	0.377687	0.225	0.019	2.48814e-219
MORN1	1.20656e-223	0.408956	0.258	0.029	4.06539e-219
SPATA7	1.3521e-223	0.457438	0.333	0.058	4.55578e-219
DUBR	1.37845e-223	0.358232	0.204	0.012	4.64455e-219
SSR2	4.21644e-223	-0.573854	0.455	0.807	1.42069e-218
C1orf228	9.40026e-223	0.478849	0.305	0.047	3.16732e-218
WI2-1959D15.1	1.15327e-222	0.351776	0.184	0.008	3.88582e-218
NSUN7	1.33247e-222	0.529687	0.425	0.101	4.48963e-218
UCN3	1.83192e-222	0.342777	0.177	0.006	6.17246e-218
ADAM12	2.04042e-222	0.383821	0.206	0.013	6.875e-218
CEP41	2.36702e-221	0.470753	0.35	0.065	7.97543e-217
LRP11	3.06047e-221	0.578037	0.676	0.31	1.0312e-216
TRMT1L	7.44408e-221	0.516055	0.47	0.127	2.50821e-216
LRGUK	9.41766e-221	0.343029	0.19	0.01	3.17319e-216
CROCC2	2.18552e-220	0.355075	0.185	0.008	7.3639e-216
CENPM	2.70685e-220	0.453995	0.306	0.047	9.12047e-216
NLRP1	2.85622e-220	0.496613	0.397	0.088	9.62374e-216
USH1C	4.11376e-220	0.316156	0.169	0.005	1.38609e-215
PNLDC1	7.80502e-220	0.294811	0.164	0.004	2.62982e-215
ZC2HC1C	3.37453e-219	0.358042	0.218	0.017	1.13701e-214
RP11-445L6.3	7.00941e-219	0.274452	0.153	0.002	2.36175e-214
FAIM	3.10443e-218	0.5506	0.535	0.174	1.04601e-213
DMD	5.68067e-218	0.533354	0.437	0.11	1.91404e-213
ID1	6.46973e-218	-0.67926	0.413	0.792	2.17991e-213
ADI1	1.4893e-217	-0.602838	0.369	0.76	5.01803e-213
A4GALT	3.21778e-217	-0.639412	0.282	0.709	1.0842e-212
FXYD1	3.32499e-217	0.366264	0.218	0.018	1.12032e-212
KIAA1841	8.1124e-217	0.557082	0.466	0.129	2.73339e-212
DCDC2	1.42564e-216	0.302364	0.165	0.005	4.80354e-212
TTLL5	3.36631e-216	0.525817	0.434	0.113	1.13425e-211
RP11-242D8.1	4.8693e-216	0.491355	0.378	0.078	1.64066e-211
ST6GALNAC2	5.63905e-216	0.458185	0.34	0.062	1.90002e-211
METTL7A	9.34801e-216	0.593596	0.667	0.299	3.14972e-211
RP11-119D9.1	1.53094e-215	0.366659	0.215	0.017	5.15835e-211
ZFHX2	2.43938e-215	0.330251	0.187	0.01	8.21924e-211
STRBP	3.23662e-215	0.565289	0.768	0.404	1.09055e-210
RP11-424M24.5	8.50497e-215	0.288668	0.159	0.004	2.86566e-210
WDR92	9.96886e-215	0.516133	0.404	0.096	3.35891e-210
PTGES	2.05491e-214	-0.758925	0.14	0.582	6.92382e-210
PALLD	2.42051e-214	0.582287	0.778	0.423	8.15567e-210
KANSL1L	4.9855e-214	0.475251	0.369	0.076	1.67981e-209
TPPP	1.11046e-213	0.351648	0.192	0.011	3.7416e-209
ACAP1	1.51592e-213	0.384845	0.263	0.032	5.10774e-209
ZBED5-AS1	2.03015e-213	0.567954	0.596	0.236	6.84037e-209
SYTL3	2.02335e-212	0.521704	0.404	0.096	6.81747e-208
CEP290	2.10164e-212	0.596281	0.691	0.317	7.08126e-208
CLHC1	2.26892e-212	0.468501	0.313	0.053	7.64488e-208
ARHGAP39	2.33356e-212	0.410226	0.253	0.03	7.86271e-208
PTGES3	2.61744e-212	0.457891	0.908	0.704	8.8192e-208
GABPB1-AS1	1.96935e-210	0.606211	0.781	0.394	6.63552e-206
AHSA1	2.27657e-210	0.547237	0.735	0.365	7.67068e-206
PRSS12	5.1729e-210	0.518815	0.42	0.107	1.74296e-205
CD59	9.35604e-210	0.383753	0.974	0.91	3.15242e-205
WRAP53	1.00429e-209	0.440372	0.316	0.055	3.38384e-205
USP51	1.55478e-209	0.402189	0.243	0.027	5.23868e-205
ASS1	2.07516e-209	-0.593804	0.437	0.818	6.99205e-205
EEF2	2.09638e-209	-0.471247	0.711	0.902	7.06353e-205
FBXW9	5.07858e-209	0.498794	0.413	0.103	1.71118e-204
RP4-625H18.2	1.41078e-208	0.388139	0.248	0.029	4.7535e-204
CDC42EP5	6.09666e-208	-0.787643	0.154	0.586	2.05421e-203
HNMT	9.38104e-208	-0.682535	0.06	0.496	3.16085e-203
RP1-8B1.4	1.13362e-207	0.499841	0.389	0.095	3.81961e-203
NCALD	2.07185e-206	0.444533	0.326	0.06	6.98089e-202
CBY1	2.29091e-206	0.540478	0.524	0.177	7.71899e-202
TTC30B	3.36375e-206	0.381647	0.268	0.036	1.13338e-201
IQCK	3.50021e-206	0.561677	0.681	0.311	1.17936e-201
RAET1E	5.73636e-206	0.370216	0.229	0.023	1.93281e-201
TSPAN13	5.8289e-206	-0.525618	0.551	0.828	1.96399e-201
ZNF273	9.27504e-206	0.440176	0.254	0.032	3.12513e-201
IFT172	8.63058e-205	0.550139	0.745	0.397	2.90799e-200
CLDN16	8.91525e-205	0.354955	0.22	0.021	3.0039e-200
BCAS3	9.78511e-205	0.498754	0.396	0.096	3.29699e-200
STEAP4	9.83078e-205	-0.719882	0.182	0.61	3.31238e-200
KLK11	1.97059e-204	-0.798889	0.09	0.522	6.6397e-200
RHOV	4.33309e-204	-0.731592	0.155	0.584	1.45999e-199
SGK1	7.52986e-204	-0.545405	0.494	0.823	2.53711e-199
TCEAL3	7.83075e-204	0.570748	0.67	0.304	2.63849e-199
ZNHIT2	8.17359e-204	0.50572	0.461	0.134	2.75401e-199
PROS1	9.72071e-204	0.328517	0.177	0.009	3.2753e-199
PPA1	9.88997e-204	-0.488492	0.614	0.875	3.33233e-199
GSTK1	3.43602e-203	-0.406525	0.79	0.935	1.15773e-198
BBS4	1.04771e-202	0.487617	0.419	0.107	3.53016e-198
ANKRD54	2.05081e-202	0.520132	0.496	0.157	6.91e-198
TSPAN8	4.29095e-202	-0.763047	0.21	0.62	1.44579e-197
CEP19	1.36497e-201	0.349799	0.218	0.021	4.59912e-197
CENPK	1.59016e-201	0.373751	0.232	0.025	5.35787e-197
SHROOM3	3.09988e-201	0.541401	0.538	0.189	1.04447e-196
TIGD4	2.98773e-200	0.304489	0.179	0.01	1.00668e-195
CCDC89	9.57442e-200	0.284088	0.162	0.006	3.226e-195
CFAP20	1.2853e-199	0.506289	0.481	0.143	4.33069e-195
LPGAT1	1.39992e-199	0.565676	0.683	0.315	4.71689e-195
MARCKSL1	4.10816e-199	-0.671768	0.212	0.638	1.3842e-194
TMEM154	5.07171e-199	0.556132	0.604	0.247	1.70886e-194
C8orf4	6.5553e-199	-0.741836	0.114	0.542	2.20874e-194
EFCAB6	3.9729e-198	0.337961	0.198	0.016	1.33863e-193
BTBD3	9.536e-198	0.486885	0.392	0.098	3.21306e-193
AKR1C2	1.20349e-197	-0.65004	0.289	0.687	4.05502e-193
NAP1L1	2.29725e-197	0.402179	0.94	0.79	7.74034e-193
SERINC2	2.67582e-197	-0.528873	0.472	0.797	9.01592e-193
KLF5	1.34335e-196	-0.453757	0.686	0.897	4.5263e-192
SERPINI2	1.02605e-195	0.319864	0.173	0.01	3.45716e-191
LMNTD1	1.07926e-195	0.294119	0.143	0.003	3.63647e-191
MTSS1	1.98192e-195	0.513843	0.456	0.131	6.67789e-191
UBE3D	8.46774e-195	0.471405	0.371	0.087	2.85312e-190
SYAP1	1.09341e-194	0.442814	0.909	0.687	3.68413e-190
IFT140	2.33991e-194	0.382452	0.243	0.03	7.88408e-190
MUC5AC	5.17078e-194	-1.11794	0.671	0.828	1.74224e-189
SNAPC1	9.95037e-194	0.517128	0.515	0.171	3.35268e-189
PLAC8	1.47575e-193	0.383995	0.968	0.846	4.97239e-189
PINLYP	3.37536e-193	0.390906	0.254	0.036	1.13729e-188
FAM184A	4.46287e-193	0.412508	0.267	0.04	1.50372e-188
COL28A1	5.02157e-193	0.286162	0.14	0.002	1.69197e-188
SPINT1	5.06922e-193	-0.591632	0.295	0.703	1.70802e-188
PPDPF	6.2248e-193	-0.421697	0.927	0.982	2.09738e-188
CRISPLD1	2.16262e-192	0.284819	0.159	0.007	7.28672e-188
MED31	3.87397e-191	0.531179	0.69	0.333	1.30529e-186
TMED3	5.09524e-191	-0.545888	0.372	0.749	1.71679e-186
LDLRAD4	7.90546e-191	0.374495	0.238	0.03	2.66367e-186
C12orf57	8.88216e-191	-0.494591	0.557	0.832	2.99276e-186
RHPN1	1.12195e-190	0.470869	0.371	0.088	3.7803e-186
WBSCR22	1.21988e-190	0.470571	0.839	0.583	4.11028e-186
PRUNE2	1.38957e-190	0.2671	0.151	0.005	4.68203e-186
GLUL	2.13812e-189	-0.395528	0.907	0.977	7.20419e-185
ALMS1	2.88102e-189	0.450072	0.336	0.071	9.70731e-185
TTBK2	6.14197e-189	0.460847	0.355	0.082	2.06948e-184
HSP90AA1	8.29852e-189	0.383301	0.999	0.986	2.7961e-184
MKS1	1.23154e-188	0.427465	0.297	0.054	4.14956e-184
VCAN	4.1491e-188	0.33927	0.167	0.009	1.398e-183
DTX3	7.7474e-188	0.318395	0.176	0.012	2.61041e-183
DERL3	2.04668e-187	0.318041	0.196	0.017	6.89608e-183
HCG14	2.49537e-187	0.274643	0.148	0.005	8.40788e-183
GLTP	4.23512e-187	-0.588047	0.321	0.709	1.42698e-182
EXTL2	6.82711e-187	0.48871	0.357	0.083	2.30033e-182
FAM188B	2.44084e-186	0.373495	0.229	0.028	8.22417e-182
TPT1	2.77874e-186	-0.786229	0.985	0.999	9.36267e-182
SNHG10	4.47521e-186	0.443232	0.323	0.068	1.50788e-181
KIFAP3	1.10814e-185	0.519193	0.529	0.189	3.73376e-181
SEPW1	1.84814e-185	0.400748	0.91	0.756	6.22711e-181
RP1-27K12.2	2.58041e-185	0.303992	0.164	0.009	8.69442e-181
RNF150	2.97009e-185	0.473934	0.324	0.068	1.00074e-180
BPIFB1	3.07515e-185	-0.917951	0.707	0.87	1.03614e-180
ARHGDIB	3.26847e-185	-0.568273	0.377	0.722	1.10128e-180
MIA	4.66534e-185	0.46887	0.343	0.074	1.57194e-180
ODF2	5.29625e-185	0.420742	0.304	0.058	1.78452e-180
MYCT1	6.46456e-185	0.245002	0.132	0.002	2.17817e-180
MPZL2	1.2994e-184	-0.56406	0.354	0.731	4.37821e-180
NUDT7	3.12249e-184	0.431112	0.343	0.077	1.05209e-179
LINC00094	3.34568e-184	0.379027	0.268	0.044	1.12729e-179
ATP12A	6.78159e-184	0.614038	0.641	0.292	2.28499e-179
KCNH3	2.66936e-183	0.257724	0.138	0.004	8.99413e-179
C1orf189	5.03368e-183	0.240422	0.125	0.001	1.69605e-178
AC007325.4	7.99702e-183	0.4707	0.401	0.105	2.69452e-178
COQ4	9.94555e-183	0.52149	0.719	0.401	3.35106e-178
LINC00240	1.58872e-182	0.323475	0.192	0.017	5.35303e-178
LIMA1	2.60591e-182	-0.468649	0.64	0.888	8.78034e-178
GALNS	3.41169e-182	0.422429	0.295	0.056	1.14953e-177
CDKN2A	3.96596e-182	0.532839	0.455	0.146	1.33629e-177
SNX29	4.35744e-182	0.468177	0.429	0.124	1.4682e-177
AC079354.3	8.76459e-182	0.263347	0.131	0.002	2.95314e-177
GRAMD2	9.79826e-182	0.291997	0.161	0.009	3.30143e-177
UBAC1	1.75038e-181	0.515279	0.686	0.344	5.89772e-177
EGLN3	2.34875e-181	0.431239	0.359	0.083	7.91388e-177
CAPN13	7.88057e-181	-0.728477	0.168	0.564	2.65528e-176
LRRC36	1.28716e-180	0.26903	0.149	0.006	4.33697e-176
SSBP4	1.36851e-180	0.546274	0.604	0.288	4.61106e-176
RBKS	1.39064e-180	0.431017	0.366	0.089	4.68563e-176
C2orf50	2.57005e-180	0.254902	0.142	0.005	8.65951e-176
OLFML2A	1.70461e-179	0.300533	0.177	0.013	5.74351e-175
SYNGR2	2.22451e-179	-0.510092	0.435	0.783	7.49528e-175
EPB41L4B	5.00129e-179	0.476518	0.437	0.136	1.68513e-174
ANKRD26	7.48886e-179	0.542832	0.549	0.213	2.5233e-174
AK1	1.68498e-178	0.494443	0.805	0.532	5.67736e-174
BBS5	2.37365e-178	0.352545	0.211	0.024	7.99778e-174
DLGAP1-AS1	2.57905e-178	0.458971	0.389	0.105	8.68984e-174
DGKH	2.88673e-178	0.530714	0.716	0.372	9.72655e-174
SQLE	4.94873e-178	0.519302	0.663	0.303	1.66742e-173
C6orf52	5.75131e-178	0.319002	0.218	0.027	1.93785e-173
RP11-446N19.1	1.667e-177	0.3692	0.255	0.041	5.61679e-173
GNB2L1	4.8288e-177	-0.432376	0.915	0.968	1.62702e-172
GRAMD1C	5.4761e-177	0.449636	0.345	0.082	1.84512e-172
TMSB10	6.32268e-177	-0.697828	0.996	1	2.13037e-172
GSTA1	7.22874e-177	0.50032	0.958	0.845	2.43565e-172
TCEA3	7.26383e-177	-0.617498	0.146	0.553	2.44748e-172
RHOC	8.79354e-177	-0.525303	0.457	0.766	2.9629e-172
RP11-161H23.9	9.17531e-177	0.254024	0.133	0.003	3.09153e-172
BICC1	2.47208e-176	0.241029	0.126	0.002	8.32941e-172
SAPCD1-AS1	2.48548e-176	0.283996	0.152	0.007	8.37459e-172
DUOX1	5.86624e-176	0.540022	0.592	0.252	1.97657e-171
CDC14A	9.4621e-176	0.348133	0.213	0.025	3.18816e-171
COL21A1	1.66017e-175	0.374257	0.223	0.029	5.59377e-171
EFCAB11	3.84438e-175	0.469065	0.439	0.135	1.29532e-170
ALDH2	4.3804e-175	-0.539957	0.417	0.742	1.47593e-170
PDLIM4	6.45675e-175	0.528725	0.638	0.299	2.17554e-170
PRR34-AS1	1.05885e-174	0.481534	0.509	0.173	3.56768e-170
PTGER2	2.56999e-174	0.269306	0.16	0.01	8.65934e-170
CTD-2270L9.4	5.91136e-174	0.433039	0.331	0.076	1.99177e-169
PFN2	1.88853e-173	0.482465	0.775	0.474	6.36321e-169
CTC-498J12.1	2.04073e-173	0.295275	0.165	0.011	6.87602e-169
SYNGAP1	2.59878e-173	0.368338	0.221	0.029	8.75632e-169
H2AFZ	2.90966e-173	-0.395393	0.703	0.902	9.8038e-169
NAT14	4.31817e-173	0.380266	0.27	0.048	1.45497e-168
ASAH1	1.01247e-172	-0.434966	0.629	0.852	3.41142e-168
NBEA	1.65728e-172	0.505064	0.715	0.353	5.58403e-168
RP11-539I5.1	4.14501e-172	0.35638	0.241	0.036	1.39662e-167
RARRES1	6.58055e-172	-0.606486	0.763	0.909	2.21725e-167
SLC44A4	6.66302e-172	0.424593	0.888	0.674	2.24504e-167
ANKRD18B	1.08775e-171	0.373519	0.199	0.022	3.66505e-167
KIAA0895	2.06097e-170	0.326798	0.205	0.024	6.94422e-166
PCSK5	2.67611e-170	0.42809	0.297	0.062	9.01689e-166
LY6G5C	4.31499e-170	0.358927	0.248	0.04	1.45389e-165
EVI5	4.92387e-170	0.496717	0.69	0.351	1.65905e-165
WDR31	1.4097e-169	0.371528	0.257	0.044	4.74984e-165
SPINK5	1.41029e-169	-0.743079	0.079	0.464	4.75182e-165
TRIM7	1.69996e-169	-0.611268	0.055	0.435	5.72785e-165
PZP	2.7199e-169	0.271949	0.15	0.008	9.16444e-165
PCNXL4	1.69566e-168	0.490654	0.46	0.15	5.71337e-164
DNAH1	1.80642e-168	0.329357	0.189	0.019	6.08654e-164
FBXL2	3.70363e-168	0.376984	0.251	0.042	1.2479e-163
KLF3	4.75811e-168	-0.496062	0.495	0.803	1.6032e-163
BBIP1	8.55458e-168	0.500384	0.524	0.207	2.88238e-163
MSH3	1.33125e-167	0.519499	0.591	0.265	4.4855e-163
CR1L	2.14846e-167	0.24661	0.143	0.007	7.23901e-163
TPM2	2.87624e-167	0.509815	0.504	0.187	9.69119e-163
TTC30A	1.22524e-166	0.351415	0.235	0.036	4.12832e-162
CTD-2562J15.6	1.78435e-166	0.241972	0.137	0.005	6.01219e-162
CTSD	2.40688e-166	-0.340533	0.89	0.965	8.10975e-162
PATL2	4.6243e-166	0.386146	0.262	0.046	1.55811e-161
C3orf67	8.72596e-166	0.371114	0.248	0.041	2.94012e-161
EPCAM	1.61751e-165	0.452896	0.836	0.544	5.45005e-161
HSBP1	3.79263e-165	0.329105	0.944	0.887	1.27789e-160
HES4	5.48568e-165	-0.659558	0.13	0.515	1.84835e-160
ZNF599	5.76129e-165	0.368267	0.295	0.062	1.94121e-160
TPM4	1.08117e-164	-0.5258	0.428	0.774	3.64288e-160
C11orf49	1.18784e-164	0.45868	0.43	0.136	4.0023e-160
ERBB4	3.89693e-164	0.350695	0.211	0.027	1.31303e-159
TPD52	1.68e-163	-0.568141	0.154	0.551	5.66061e-159
MYB	2.73585e-163	0.417331	0.321	0.076	9.21816e-159
CFL1	4.59311e-163	-0.326633	0.874	0.965	1.5476e-158
LIMS1	9.62319e-163	0.500965	0.701	0.385	3.24244e-158
CCDC82	2.35841e-162	0.499235	0.554	0.232	7.94642e-158
EZR	7.33168e-162	0.308645	0.989	0.956	2.47034e-157
CYB561A3	7.48069e-162	0.480289	0.494	0.185	2.52054e-157
WDR35	1.20976e-161	0.377975	0.26	0.048	4.07617e-157
GALE	1.76979e-161	-0.563515	0.261	0.633	5.96314e-157
MESP1	3.26422e-161	-0.658964	0.13	0.502	1.09985e-156
CDH26	3.65351e-161	0.441564	0.376	0.106	1.23101e-156
ABHD12B	3.69485e-161	0.43301	0.401	0.117	1.24494e-156
SPTBN1	1.41061e-160	0.496729	0.722	0.407	4.7529e-156
AP4M1	2.68086e-160	0.476189	0.421	0.135	9.03289e-156
CD44	7.54816e-160	-0.619047	0.086	0.463	2.54328e-155
RGCC	9.83932e-160	0.524653	0.581	0.263	3.31526e-155
COL9A3	1.21245e-159	0.235537	0.137	0.006	4.08523e-155
BST2	1.47256e-159	-0.550734	0.375	0.711	4.96166e-155
KATNB1	1.38858e-158	0.440422	0.388	0.114	4.67869e-154
EID2B	1.72905e-158	0.301758	0.178	0.018	5.82587e-154
TBCA	2.21438e-158	0.350268	0.921	0.796	7.46112e-154
SSUH2	7.05462e-158	0.230704	0.121	0.003	2.37698e-153
MYDGF	2.87966e-157	-0.604688	0.375	0.642	9.70274e-153
EEF1B2	8.96061e-157	-0.373269	0.794	0.909	3.01919e-152
SLC6A14	1.92222e-156	-0.614036	0.297	0.654	6.47674e-152
SAP30	8.33411e-156	0.424423	0.343	0.092	2.8081e-151
OGFRL1	1.17199e-155	-0.588494	0.082	0.448	3.94892e-151
MDM2	1.77217e-155	0.486999	0.661	0.328	5.97114e-151
TCN1	2.4223e-155	-0.730806	0.097	0.455	8.1617e-151
FAM92A1	2.70981e-155	0.380817	0.295	0.065	9.13045e-151
SLC31A1	3.69278e-155	-0.480146	0.487	0.776	1.24425e-150
IRAK1BP1	7.29824e-155	0.374447	0.261	0.051	2.45907e-150
ANKRD28	7.66246e-155	0.487046	0.602	0.278	2.58179e-150
HSF2	1.11501e-154	0.400468	0.315	0.077	3.75693e-150
ENAH	1.7303e-154	0.451079	0.801	0.529	5.83007e-150
IPO11	2.14745e-154	0.375078	0.3	0.069	7.23562e-150
DHX40	3.24878e-154	0.489933	0.524	0.21	1.09465e-149
PROSER3	3.45591e-154	0.418688	0.276	0.056	1.16443e-149
EFNB3	1.41506e-153	0.238593	0.14	0.008	4.76789e-149
CCDC88C	3.05002e-153	0.497879	0.599	0.281	1.02768e-148
HSD17B10	1.02698e-152	-0.549624	0.193	0.561	3.4603e-148
PRSS8	1.45295e-152	-0.595965	0.097	0.461	4.89558e-148
RABGAP1L	1.46623e-152	0.462912	0.737	0.428	4.9403e-148
SLC38A6	1.91769e-152	0.422128	0.302	0.071	6.46147e-148
BBS9	1.97308e-152	0.320927	0.229	0.037	6.64809e-148
LA16c-390H2.4	2.70742e-152	0.27923	0.13	0.006	9.12239e-148
ERICH5	2.82768e-152	0.470397	0.481	0.173	9.52759e-148
VWA8-AS1	3.59905e-152	0.2429	0.136	0.007	1.21266e-147
DAPL1	4.00994e-152	-0.619917	0.149	0.509	1.35111e-147
CD200R1L	5.83253e-152	0.317878	0.125	0.005	1.96521e-147
SCGB3A1	6.8088e-152	-1.4626	0.488	0.723	2.29416e-147
SOD1	7.50646e-152	0.309743	0.968	0.916	2.52923e-147
RP11-253M7.1	8.03823e-152	0.199484	0.114	0.003	2.7084e-147
CLEC2B	9.43546e-152	-0.596609	0.211	0.575	3.17918e-147
ARPC5	1.29889e-151	-0.444875	0.514	0.802	4.37648e-147
TPGS2	1.34909e-151	0.480825	0.629	0.322	4.54562e-147
MAFG-AS1	1.52199e-151	0.27794	0.165	0.016	5.1282e-147
FAM129A	1.56041e-151	-0.565082	0.262	0.622	5.25765e-147
TSTD1	1.6613e-151	0.33322	0.926	0.853	5.59758e-147
JPH3	3.29674e-151	0.209382	0.116	0.003	1.1108e-146
ZNF688	4.29043e-151	0.5051	0.506	0.216	1.44562e-146
RAMP1	1.18672e-150	0.457102	0.397	0.122	3.99855e-146
RP11-540K16.1	1.24435e-150	0.205714	0.116	0.003	4.19271e-146
SLC27A2	1.83172e-150	0.471298	0.612	0.287	6.1718e-146
YBX1	3.85136e-150	-0.316949	0.91	0.967	1.29768e-145
UPK1B	5.0326e-150	-0.674118	0.085	0.438	1.69568e-145
IER3	6.27713e-150	-0.611154	0.205	0.571	2.11502e-145
TAT-AS1	8.56492e-150	0.29375	0.176	0.019	2.88586e-145
KCTD1	2.74981e-149	0.442447	0.425	0.144	9.2652e-145
VDAC3	6.56846e-149	0.448004	0.77	0.5	2.21318e-144
GPRC5A	6.83592e-149	-0.632652	0.162	0.525	2.3033e-144
CD151	1.43597e-148	-0.485148	0.42	0.733	4.83835e-144
CP	2.8286e-148	-0.397952	0.865	0.96	9.5307e-144
USP10	8.80089e-148	0.483789	0.586	0.275	2.96537e-143
RSPH10B2	9.53983e-148	0.210414	0.105	0.001	3.21435e-143
CIPC	9.7782e-148	0.449026	0.422	0.145	3.29467e-143
MT1X	1.01484e-147	-0.6901	0.371	0.681	3.41942e-143
CDKL3	1.38425e-147	0.340472	0.223	0.038	4.66409e-143
LARP6	1.79833e-147	0.458165	0.435	0.152	6.05929e-143
CTB-179K24.3	2.3972e-147	0.214179	0.126	0.006	8.07714e-143
PITPNM1	4.48241e-147	0.430908	0.354	0.103	1.5103e-142
APBB1	5.72703e-147	0.302226	0.192	0.025	1.92966e-142
RNF152	6.17432e-147	-0.590981	0.062	0.412	2.08038e-142
GPX1	6.42207e-147	-0.394933	0.85	0.934	2.16385e-142
PLA2G16	1.27238e-146	0.46105	0.703	0.404	4.28715e-142
ACKR4	1.44528e-146	0.350398	0.229	0.04	4.86972e-142
PPP4R3B	1.63786e-146	0.457236	0.65	0.311	5.5186e-142
FAM149A	2.07536e-146	0.326834	0.218	0.036	6.99272e-142
KIAA1456	2.94631e-146	0.379082	0.266	0.057	9.92731e-142
SOX4	3.73699e-146	-0.476478	0.576	0.843	1.25914e-141
UGT2A1	4.14185e-146	-0.691382	0.159	0.492	1.39556e-141
RRBP1	5.73232e-146	-0.385819	0.79	0.938	1.93145e-141
DNAL4	6.99224e-146	0.421061	0.387	0.123	2.35597e-141
RP5-884M6.1	2.40491e-145	0.240467	0.128	0.007	8.10312e-141
BPIFA2	3.18542e-145	-0.627353	0.059	0.404	1.07329e-140
EIF3H	3.22261e-145	-0.466066	0.437	0.735	1.08583e-140
ACAT1	1.18145e-144	0.441047	0.454	0.163	3.98077e-140
YWHAE	1.61917e-144	0.315044	0.953	0.874	5.45562e-140
SAA2	2.53506e-144	0.5585	0.886	0.615	8.54162e-140
DEFB1	3.26621e-144	-0.546322	0.081	0.435	1.10052e-139
KALRN	4.93773e-144	0.286017	0.159	0.016	1.66372e-139
HLA-C	1.25155e-143	-0.375735	0.996	0.999	4.21697e-139
CXCL16	1.47882e-143	-0.515777	0.285	0.634	4.98275e-139
C20orf24	1.77827e-143	-0.44249	0.502	0.776	5.99169e-139
MMP10	2.09482e-143	-0.869976	0.147	0.484	7.0583e-139
GNB4	2.20512e-143	0.355835	0.269	0.058	7.42992e-139
TMED9	2.30689e-143	-0.428109	0.569	0.811	7.77283e-139
PTMA	2.53914e-143	-0.315321	0.995	0.999	8.55539e-139
CAV2	5.9084e-143	-0.548439	0.119	0.473	1.99078e-138
WDR73	5.9242e-143	0.475127	0.514	0.216	1.9961e-138
PNMA1	7.39952e-143	0.404354	0.333	0.093	2.49319e-138
ZNF20	1.27784e-142	0.261249	0.17	0.019	4.30554e-138
CEP89	2.16395e-142	0.442747	0.432	0.152	7.29122e-138
SORD	2.17103e-142	-0.414495	0.731	0.892	7.31508e-138
FOCAD	4.7833e-142	0.385012	0.271	0.061	1.61168e-137
MAPK10	5.79766e-142	0.490143	0.538	0.24	1.95347e-137
BZW1	6.49588e-142	-0.388406	0.627	0.86	2.18872e-137
HLA-B	7.43143e-142	-0.308515	0.996	0.999	2.50395e-137
C9orf16	7.93544e-142	-0.390407	0.783	0.888	2.67377e-137
DNMBP-AS1	1.07497e-141	0.238594	0.138	0.01	3.62202e-137
OST4	1.73192e-141	-0.334533	0.856	0.942	5.83553e-137
SORL1	2.6832e-141	-0.540303	0.242	0.596	9.04079e-137
P4HA1	3.17688e-141	0.407831	0.387	0.122	1.07042e-136
KTN1	3.31257e-141	0.29008	0.987	0.927	1.11614e-136
PARD3B	6.45251e-141	0.48565	0.474	0.188	2.17411e-136
LYRM2	3.27504e-140	0.447149	0.71	0.418	1.10349e-135
ACSBG1	3.63938e-140	0.208	0.116	0.005	1.22625e-135
MIPEP	3.74137e-140	0.437391	0.457	0.173	1.26062e-135
SLC12A2	4.76404e-140	-0.53653	0.225	0.588	1.6052e-135
KRT4	5.82942e-140	-0.759615	0.109	0.445	1.96417e-135
IGFBP3	7.44779e-140	-0.634811	0.162	0.51	2.50946e-135
ADH6	8.54475e-140	0.192455	0.104	0.002	2.87907e-135
FBP1	1.09746e-139	-0.552346	0.286	0.612	3.69779e-135
ZFAS1	1.10307e-139	-0.40421	0.656	0.838	3.71668e-135
HMGA1	1.34457e-139	-0.538243	0.239	0.582	4.53039e-135
RAB37	2.71323e-139	-0.566014	0.128	0.475	9.14197e-135
ADSSL1	3.30489e-139	0.352285	0.255	0.056	1.11355e-134
FAM175A	5.52022e-139	0.351746	0.262	0.058	1.85998e-134
APITD1	6.66757e-139	0.393446	0.347	0.104	2.24657e-134
AP3M2	1.91026e-138	0.382344	0.323	0.087	6.43643e-134
CCL28	3.01961e-138	0.482675	0.625	0.324	1.01743e-133
TSTA3	3.45822e-138	-0.481492	0.4	0.706	1.16521e-133
PRKCDBP	3.54044e-138	0.386614	0.31	0.081	1.19291e-133
TMEM17	4.16761e-138	0.304262	0.211	0.035	1.40424e-133
PCYT1B	6.14595e-138	0.182844	0.098	0.001	2.07081e-133
SERPINB10	1.6316e-137	0.443342	0.298	0.076	5.49752e-133
NELFE	1.67906e-137	0.458098	0.651	0.358	5.65741e-133
LRRC4	3.48715e-137	0.401943	0.363	0.111	1.17496e-132
LXN	3.51457e-137	0.472117	0.655	0.351	1.1842e-132
LAMC2	7.2091e-137	0.38364	0.336	0.094	2.42903e-132
CTD-2325P2.4	1.04619e-136	0.294946	0.199	0.031	3.52504e-132
FAM173A	1.0661e-136	-0.510216	0.084	0.43	3.59211e-132
KATNAL1	1.39739e-136	0.268591	0.161	0.018	4.70837e-132
FCF1	1.64695e-136	0.435232	0.445	0.165	5.54923e-132
MUC1	1.88278e-136	-0.381525	0.928	0.971	6.34383e-132
TAX1BP1	1.98462e-136	0.30534	0.964	0.878	6.68698e-132
FAM134B	2.04984e-136	0.345305	0.244	0.05	6.90673e-132
PPID	2.85266e-136	0.438902	0.496	0.202	9.61175e-132
KIAA0232	3.05025e-136	0.448514	0.698	0.397	1.02775e-131
MEAF6	3.43411e-136	0.42373	0.743	0.454	1.15709e-131
RPRML	3.81197e-136	0.205699	0.115	0.005	1.28441e-131
ST8SIA1	4.32769e-136	0.19676	0.105	0.003	1.45817e-131
PTPRN2	6.37056e-136	0.44507	0.498	0.215	2.1465e-131
NCS1	9.72253e-136	0.320346	0.201	0.032	3.27591e-131
MAL2	1.00858e-135	-0.427625	0.55	0.792	3.39832e-131
CTA-445C9.14	1.49836e-135	0.308846	0.203	0.034	5.04857e-131
SH3BGRL3	2.19158e-135	-0.426736	0.529	0.796	7.38433e-131
LINC00908	2.65631e-135	0.207556	0.123	0.007	8.95016e-131
PABPC1	2.71894e-135	-0.35857	0.821	0.925	9.16118e-131
ACTG1	5.70647e-135	-0.307463	0.964	0.991	1.92274e-130
RP11-469H8.6	6.48448e-135	-0.550811	0.124	0.46	2.18488e-130
RBM43	6.73956e-135	0.388035	0.354	0.108	2.27083e-130
SMAGP	8.24515e-135	-0.499981	0.276	0.61	2.77812e-130
MX2	9.25302e-135	0.439195	0.476	0.185	3.11771e-130
MIPOL1	1.17726e-134	0.430961	0.334	0.099	3.96667e-130
GAPDH	2.03946e-134	-0.321529	0.971	0.993	6.87176e-130
LRRC27	2.62449e-134	0.328375	0.244	0.051	8.84296e-130
CCDC160	4.72439e-134	0.438408	0.541	0.24	1.59184e-129
SUGT1	6.45175e-134	0.455809	0.677	0.392	2.17385e-129
EFCAB7	9.80496e-134	0.289542	0.184	0.026	3.30368e-129
TXNRD1	1.12972e-133	0.414735	0.792	0.499	3.80647e-129
TULP3	1.45835e-133	0.385398	0.337	0.099	4.91377e-129
SULT1A1	1.90489e-133	0.455074	0.536	0.239	6.41834e-129
AQP4-AS1	2.92817e-133	0.303574	0.187	0.028	9.86618e-129
BAIAP2	8.90955e-133	0.47182	0.547	0.256	3.00198e-128
MSI2	1.8291e-132	0.397749	0.829	0.584	6.16297e-128
PPP1R26-AS1	2.6267e-132	0.290645	0.166	0.02	8.8504e-128
TP53BP1	3.11206e-132	0.452248	0.476	0.192	1.04858e-127
AVPI1	7.32635e-132	-0.519341	0.088	0.418	2.46854e-127
RNF32	9.37079e-132	0.291226	0.192	0.03	3.15739e-127
GFM2	9.47153e-132	0.424183	0.405	0.145	3.19134e-127
GRM5	1.09438e-131	0.201235	0.096	0.002	3.68741e-127
ZFP36L1	1.46513e-131	-0.400592	0.657	0.849	4.93661e-127
CFAP99	1.8352e-131	0.209255	0.107	0.004	6.18354e-127
HSPD1	1.99499e-131	0.394239	0.854	0.647	6.72193e-127
GOLGA4	3.02194e-131	-0.388554	0.703	0.889	1.01821e-126
PPP1R32	3.10996e-131	0.264829	0.151	0.016	1.04787e-126
CCDC28A	3.27228e-131	0.451794	0.54	0.248	1.10256e-126
SPINT2	6.39928e-131	-0.291923	0.873	0.952	2.15617e-126
CNTD1	6.45634e-131	0.242263	0.163	0.019	2.1754e-126
GCHFR	9.57649e-131	-0.489766	0.378	0.679	3.2267e-126
HN1L	1.02778e-130	0.460257	0.579	0.293	3.46302e-126
TTC39C	1.38584e-130	0.438055	0.595	0.298	4.66944e-126
GUK1	2.23797e-130	-0.336725	0.909	0.96	7.54063e-126
RAB25	3.05913e-130	-0.428729	0.477	0.749	1.03074e-125
SERPINB6	3.21597e-130	0.425967	0.706	0.421	1.08359e-125
SYNGR1	3.59813e-130	-0.522823	0.109	0.438	1.21235e-125
LINC00271	6.094e-130	0.288377	0.176	0.025	2.05331e-125
CTB-51J22.1	6.89509e-130	0.186201	0.103	0.003	2.32323e-125
ATP5D	1.10075e-129	-0.363913	0.636	0.843	3.70885e-125
TNNI3	1.1258e-129	0.22049	0.107	0.004	3.79327e-125
ENO2	1.37782e-129	0.212714	0.116	0.006	4.64242e-125
LPAR3	1.59944e-129	0.364017	0.273	0.067	5.38914e-125
COX4I1	4.69925e-129	-0.271295	0.948	0.982	1.58337e-124
CALM1	4.85314e-129	0.251517	0.997	0.988	1.63522e-124
PCYT2	5.35835e-129	0.409386	0.413	0.15	1.80544e-124
DUSP19	5.41707e-129	0.2365	0.143	0.014	1.82523e-124
TIMM13	7.14799e-129	-0.385354	0.563	0.815	2.40844e-124
TMEM205	9.23144e-129	-0.456726	0.43	0.71	3.11044e-124
ALDH1L1	1.43123e-128	0.461518	0.554	0.268	4.82239e-124
FAM221A	2.60795e-128	0.401737	0.352	0.112	8.78723e-124
SLC38A2	3.8833e-128	-0.521912	0.207	0.552	1.30844e-123
CHORDC1	9.09561e-128	0.4276	0.483	0.198	3.06468e-123
BAIAP2L1	1.01411e-127	0.446762	0.617	0.321	3.41695e-123
MSLN	1.03116e-127	-0.602514	0.152	0.477	3.47438e-123
CFLAR	1.4175e-127	0.402667	0.84	0.613	4.77612e-123
SFXN2	1.55831e-127	0.396608	0.298	0.083	5.25055e-123
NCOA4	2.15969e-127	-0.465882	0.347	0.663	7.27686e-123
PIM3	4.24218e-127	-0.493325	0.303	0.633	1.42936e-122
MGLL	4.9497e-127	0.450637	0.637	0.345	1.66775e-122
TNNC2	5.85254e-127	0.322623	0.202	0.036	1.97196e-122
TMPRSS4	6.84167e-127	-0.395218	0.593	0.832	2.30523e-122
FGF14-AS2	1.28005e-126	0.272296	0.179	0.027	4.313e-122
RP11-10H3.1	1.52265e-126	0.18306	0.09	0.001	5.1304e-122
RHOBTB1	1.78303e-126	0.290844	0.188	0.03	6.00773e-122
SLC25A4	3.62563e-126	0.433619	0.686	0.417	1.22162e-121
KDM1B	4.14538e-126	0.361252	0.29	0.077	1.39675e-121
LRP2BP	4.98984e-126	0.2429	0.15	0.017	1.68128e-121
WDR86	5.33176e-126	0.192541	0.102	0.004	1.79648e-121
SRCIN1	9.30455e-126	0.265695	0.158	0.019	3.13508e-121
CD36	1.31915e-125	-0.545087	0.052	0.359	4.44473e-121
LINC00467	1.442e-125	0.423117	0.64	0.312	4.85866e-121
CENPF	1.61519e-125	0.28308	0.167	0.022	5.44223e-121
C17orf82	1.78652e-125	0.311296	0.222	0.044	6.01952e-121
PTRH1	2.04093e-125	0.50544	0.512	0.242	6.87672e-121
CTD-3193K9.4	3.47583e-125	0.198948	0.101	0.004	1.17115e-120
MED25	5.69921e-125	0.401505	0.34	0.108	1.92029e-120
IFT52	2.0846e-124	0.386387	0.372	0.126	7.02386e-120
UBB	2.67129e-124	0.279022	0.986	0.964	9.00064e-120
ANP32E	3.02199e-124	0.443628	0.636	0.344	1.01823e-119
IFT80	3.58233e-124	0.417231	0.387	0.138	1.20703e-119
NUDT8	3.75745e-124	-0.498967	0.178	0.511	1.26603e-119
SLC16A3	4.78471e-124	-0.443255	0.413	0.711	1.61216e-119
CEP128	6.75333e-124	0.290039	0.18	0.028	2.27547e-119
IGF2BP2	5.53254e-123	0.453185	0.521	0.246	1.86413e-118
BAG2	8.73068e-123	0.278508	0.184	0.03	2.94171e-118
CTB-55O6.8	1.00797e-122	0.288525	0.206	0.037	3.39627e-118
NAMPT	1.10365e-122	-0.449145	0.43	0.722	3.71865e-118
RP3-510D11.2	1.89149e-122	0.347187	0.279	0.074	6.37318e-118
RP11-44F21.5	2.06975e-122	0.411744	0.443	0.177	6.97382e-118
RARRES2	2.62445e-122	0.455818	0.409	0.152	8.84281e-118
CIR1	3.24953e-122	0.363613	0.839	0.661	1.09489e-117
KIF2A	6.13221e-122	0.42853	0.669	0.382	2.06619e-117
ENPP5	8.65244e-122	0.356746	0.297	0.084	2.91535e-117
CAT	1.79069e-121	0.430704	0.542	0.257	6.03354e-117
STOM	3.31426e-121	0.444879	0.57	0.281	1.11671e-116
FGF14	3.88078e-121	0.175778	0.094	0.003	1.30759e-116
AL773572.7	4.42777e-121	0.200119	0.1	0.004	1.49189e-116
ERN2	5.69326e-121	-0.47158	0.258	0.595	1.91829e-116
DSCAML1	8.29256e-121	0.169039	0.09	0.002	2.7941e-116
AZIN1-AS1	1.06053e-120	0.297238	0.216	0.043	3.57336e-116
FOXN3	1.1521e-120	-0.495186	0.183	0.514	3.88188e-116
AC093911.1	1.46215e-120	0.157732	0.087	0.001	4.92657e-116
ATP6V1D	2.37591e-120	0.40905	0.732	0.465	8.00538e-116
C5orf42	3.53812e-120	0.438907	0.724	0.447	1.19213e-115
DCXR	5.22218e-120	-0.429339	0.439	0.715	1.75956e-115
RP11-131N11.4	8.3198e-120	0.193208	0.115	0.008	2.80327e-115
NPDC1	8.47181e-120	-0.512006	0.065	0.369	2.85449e-115
ALDH3B1	1.2965e-119	0.412891	0.738	0.475	4.36844e-115
ZCWPW1	1.48932e-119	0.412721	0.437	0.175	5.01811e-115
KIAA0825	1.50897e-119	0.278507	0.177	0.028	5.08431e-115
ZDHHC12	1.93874e-119	-0.466908	0.272	0.588	6.5324e-115
SLC25A14	3.06373e-119	0.298731	0.23	0.05	1.03229e-114
MZT2B	3.32816e-119	-0.338322	0.657	0.849	1.12139e-114
FGFR1OP	4.15177e-119	0.388795	0.335	0.109	1.3989e-114
RP13-131K19.7	6.11404e-119	0.158375	0.093	0.003	2.06007e-114
RP11-290F5.2	6.5727e-119	0.386041	0.297	0.086	2.21461e-114
TMEM54	6.94767e-119	-0.443689	0.382	0.683	2.34095e-114
BAIAP2-AS1	8.91229e-119	0.320595	0.247	0.059	3.00291e-114
RNFT2	1.82904e-118	0.257632	0.15	0.019	6.16278e-114
TTC5	2.56318e-118	0.360733	0.306	0.091	8.63639e-114
ABI2	4.07431e-118	0.443396	0.553	0.277	1.3728e-113
STK40	4.24584e-118	0.383298	0.354	0.12	1.43059e-113
MPST	4.58492e-118	-0.476784	0.164	0.488	1.54484e-113
CCDC66	5.50532e-118	0.413466	0.49	0.217	1.85496e-113
ARL4D	7.60931e-118	-0.548663	0.046	0.338	2.56388e-113
SLF1	2.06645e-117	0.365754	0.309	0.09	6.9627e-113
SPATA24	2.09052e-117	0.235643	0.149	0.019	7.04381e-113
PAIP2B	2.52982e-117	0.322425	0.241	0.057	8.52398e-113
MFSD4	2.65124e-117	-0.490466	0.187	0.513	8.93308e-113
DUSP14	2.9844e-117	0.417556	0.527	0.253	1.00556e-112
CTD-2186M15.3	4.97055e-117	0.359629	0.331	0.108	1.67478e-112
IDNK	5.98322e-117	0.379308	0.357	0.125	2.01599e-112
AKR1C1	7.3309e-117	-0.572562	0.166	0.475	2.47007e-112
ETHE1	7.42832e-117	-0.487618	0.166	0.483	2.5029e-112
ZNHIT6	1.24764e-116	-0.506167	0.335	0.629	4.2038e-112
TAGLN3	1.66265e-116	0.166682	0.082	0.001	5.60215e-112
PTPRT	1.79243e-116	0.354038	0.255	0.064	6.03941e-112
NEK2	1.84061e-116	0.279616	0.149	0.018	6.20176e-112
KCNE1B	2.10007e-116	0.154005	0.085	0.002	7.07598e-112
TIMP1	2.78673e-116	-0.475151	0.404	0.675	9.3896e-112
CCDC125	3.40904e-116	0.425048	0.613	0.328	1.14864e-111
PPP6R1	8.2115e-116	0.407653	0.511	0.225	2.76678e-111
CYP4B1	1.03728e-115	0.318198	0.942	0.836	3.49501e-111
DNAJA1	1.07642e-115	0.305651	0.957	0.821	3.6269e-111
KIF24	1.32108e-115	0.191052	0.102	0.005	4.45124e-111
CALR	1.83222e-115	-0.344869	0.787	0.924	6.17347e-111
AGPAT4	2.71436e-115	0.219374	0.116	0.009	9.14576e-111
NDUFAB1	2.71604e-115	0.304805	0.874	0.776	9.15142e-111
P4HA2	4.2686e-115	0.379775	0.382	0.137	1.43826e-110
ORAI3	5.06512e-115	0.361631	0.339	0.112	1.70664e-110
TM9SF3	5.66182e-115	-0.332304	0.705	0.877	1.9077e-110
MLXIP	6.03222e-115	0.425492	0.627	0.357	2.0325e-110
PROCA1	1.30065e-114	0.20265	0.12	0.01	4.3824e-110
SPATA13	1.35262e-114	0.387275	0.325	0.106	4.55751e-110
ASPH	1.86258e-114	-0.434248	0.409	0.693	6.27577e-110
LINC00882	7.10548e-114	0.16164	0.087	0.002	2.39412e-109
RP11-489E7.4	7.55062e-114	0.236033	0.137	0.015	2.54411e-109
RIMS1	8.61862e-114	-0.543811	0.145	0.456	2.90396e-109
SORBS2	1.21045e-113	0.40369	0.752	0.488	4.0785e-109
MALAT1	1.38869e-113	-1.52315	0.994	0.997	4.67904e-109
UGDH	2.69207e-113	0.411326	0.543	0.271	9.07065e-109
CLEC7A	3.63202e-113	-0.47978	0.029	0.307	1.22377e-108
POLQ	3.8876e-113	0.205448	0.11	0.008	1.30989e-108
KDELR2	5.38372e-113	-0.384167	0.524	0.76	1.81399e-108
RPP38	7.83347e-113	0.415822	0.613	0.34	2.63941e-108
PSCA	8.5619e-113	-1.35323	0.969	0.956	2.88485e-108
VRK3	9.94426e-113	0.41384	0.556	0.277	3.35062e-108
PYCR2	1.05556e-112	0.393661	0.472	0.206	3.5566e-108
ABCD2	1.06463e-112	0.166959	0.083	0.002	3.58716e-108
ZG16B	1.37177e-112	-0.448109	0.519	0.788	4.62205e-108
HIST1H2BD	1.98001e-112	0.371863	0.333	0.11	6.67145e-108
SCNN1A	2.33032e-112	-0.382743	0.545	0.807	7.85177e-108
PFN1	2.61722e-112	-0.273662	0.835	0.93	8.81846e-108
CA12	7.03258e-112	-0.531939	0.173	0.477	2.36956e-107
SPATS2L	1.1519e-111	0.325473	0.913	0.731	3.88122e-107
KCNAB2	1.23648e-111	0.193804	0.105	0.007	4.16621e-107
RP1-60O19.2	1.42331e-111	0.156012	0.079	0.001	4.79572e-107
OAT	1.24028e-110	-0.378129	0.535	0.766	4.17901e-106
FHL2	1.31848e-110	-0.465305	0.21	0.523	4.44248e-106
MGST3	2.28523e-110	0.335261	0.85	0.712	7.69986e-106
BPIFA1	6.13143e-110	-1.15232	0.781	0.844	2.06592e-105
MRPL18	6.26503e-110	0.37233	0.74	0.465	2.11094e-105
PPP1R14B	6.5979e-110	-0.484458	0.246	0.55	2.2231e-105
NUP62CL	6.89501e-110	0.20106	0.124	0.012	2.3232e-105
SLAIN2	9.3571e-110	0.415797	0.608	0.341	3.15278e-105
RP11-687D19.1	4.31621e-109	0.144541	0.083	0.002	1.45431e-104
FTO	4.38907e-109	0.368165	0.296	0.092	1.47885e-104
PROM2	5.69997e-109	-0.456487	0.053	0.336	1.92055e-104
SLC9A3R2	7.89333e-109	-0.52504	0.315	0.593	2.65958e-104
HP1BP3	9.51612e-109	-0.425464	0.377	0.675	3.20636e-104
C4orf3	1.07714e-108	0.277051	0.916	0.834	3.62931e-104
PRRT3	2.22371e-108	0.348692	0.296	0.092	7.49257e-104
PLEKHG7	2.40291e-108	0.400357	0.742	0.488	8.09636e-104
MALL	2.44455e-108	-0.452307	0.043	0.318	8.23666e-104
LINC01186	3.09858e-108	0.244336	0.138	0.017	1.04404e-103
XPNPEP3	5.59022e-108	0.388461	0.377	0.146	1.88357e-103
KRT18	6.89861e-108	-0.299569	0.935	0.98	2.32442e-103
PNPLA2	8.55963e-108	-0.445278	0.239	0.549	2.88408e-103
CCDC80	8.91424e-108	0.354338	0.902	0.733	3.00356e-103
HSP90AB1	1.06425e-107	0.265912	0.985	0.954	3.58587e-103
AC061992.2	1.21234e-107	0.219397	0.138	0.017	4.08486e-103
RP11-299H21.1	1.73809e-107	0.234961	0.121	0.012	5.85633e-103
FGF12	1.86793e-107	0.194597	0.117	0.011	6.29379e-103
REEP1	3.0821e-107	0.137047	0.081	0.002	1.03848e-102
DNAJB4	3.35218e-107	0.327019	0.252	0.067	1.12948e-102
MYO1E	5.08358e-107	0.391648	0.413	0.168	1.71286e-102
TMEM165	8.28814e-107	-0.322553	0.704	0.883	2.79261e-102
SERPINB4	8.58054e-107	-0.777014	0.265	0.539	2.89113e-102
RP11-144A16.8	8.91623e-107	0.160614	0.079	0.002	3.00423e-102
FBLN5	1.24005e-106	0.363819	0.326	0.11	4.17822e-102
RBM20	1.50868e-106	0.23044	0.117	0.011	5.08333e-102
LAMP1	2.18816e-106	-0.391968	0.44	0.707	7.37279e-102
SEC14L1	2.65744e-106	0.392498	0.638	0.368	8.95397e-102
HLA-A	2.7129e-106	-0.285167	0.994	0.999	9.14086e-102
CHPT1	6.55929e-106	-0.454843	0.16	0.46	2.21009e-101
MCAT	8.9457e-106	0.360622	0.384	0.149	3.01416e-101
ZNF664	1.21781e-105	0.404593	0.58	0.318	4.10329e-101
SLC39A7	1.26759e-105	-0.467694	0.237	0.531	4.27101e-101
NEAT1	1.31354e-105	-0.72282	0.983	0.995	4.42583e-101
ANPEP	1.4182e-105	-0.465049	0.07	0.357	4.77848e-101
RP11-350J20.12	1.57805e-105	-0.503015	0.091	0.381	5.31708e-101
RP1-140K8.5	2.32189e-105	0.158051	0.086	0.003	7.82338e-101
SUN1	2.42945e-105	0.39968	0.63	0.365	8.18578e-101
RAB11FIP1	3.56996e-105	0.31424	0.919	0.75	1.20286e-100
SPRR3	3.68729e-105	-0.811738	0.086	0.367	1.2424e-100
GPR135	3.96108e-105	0.216255	0.114	0.011	1.33465e-100
CCL20	4.29442e-105	0.626767	0.44	0.197	1.44696e-100
MAOB	6.62151e-105	0.238102	0.154	0.024	2.23105e-100
C14orf79	1.03828e-104	0.258495	0.172	0.031	3.4984e-100
ZFP90	1.21114e-104	0.33279	0.271	0.08	4.08082e-100
TUBB	1.40365e-104	-0.449566	0.306	0.595	4.72945e-100
DNAAF5	1.51847e-104	0.284159	0.21	0.047	5.11634e-100
PRR18	1.58412e-104	0.143605	0.072	0.001	5.33753e-100
SLC4A4	1.86621e-104	-0.456624	0.041	0.311	6.28802e-100
CDC37L1-AS1	2.53264e-104	0.274957	0.197	0.041	8.53347e-100
S100A6	2.64869e-104	-0.993539	0.997	1	8.92451e-100
REM1	3.74337e-104	0.140628	0.076	0.001	1.26129e-99
GLTSCR2	3.83308e-104	-0.368359	0.585	0.765	1.29152e-99
VAMP8	7.63807e-104	-0.273591	0.935	0.977	2.57357e-99
SLC28A2	9.87431e-104	0.202162	0.097	0.006	3.32705e-99
TFF1	1.05695e-103	-0.768174	0.086	0.365	3.56129e-99
CKAP4	1.11459e-103	-0.466124	0.212	0.512	3.7555e-99
CRIP2	1.39368e-103	0.394946	0.623	0.357	4.69588e-99
RP11-643M14.1	3.01956e-103	0.152864	0.093	0.005	1.01741e-98
TRABD2A	4.10271e-103	0.210572	0.109	0.009	1.38237e-98
SLC44A2	4.40364e-103	-0.444805	0.116	0.409	1.48376e-98
MPC2	4.51241e-103	0.290214	0.872	0.78	1.52041e-98
LAP3	5.00292e-103	0.344963	0.857	0.622	1.68568e-98
TMEM138	9.74492e-103	0.384214	0.397	0.163	3.28345e-98
REEP3	1.02259e-102	-0.38355	0.483	0.741	3.44553e-98
DHRS3	1.65198e-102	-0.379204	0.486	0.742	5.56617e-98
EEF1A1	2.26476e-102	-0.699161	0.997	0.999	7.63087e-98
WDR83OS	2.33442e-102	-0.35432	0.524	0.763	7.86559e-98
CCDC102A	2.62451e-102	0.209736	0.117	0.012	8.84303e-98
CRLF1	3.26864e-102	0.170962	0.09	0.005	1.10133e-97
IPO4	3.51699e-102	0.283458	0.228	0.058	1.18501e-97
GPRC5B	6.6568e-102	-0.437884	0.039	0.301	2.24294e-97
REPIN1	7.60639e-102	0.414131	0.528	0.282	2.5629e-97
TEAD1	7.60846e-102	0.403468	0.469	0.219	2.5636e-97
KDELR1	1.08017e-101	-0.392123	0.452	0.699	3.63953e-97
METRN	1.13092e-101	0.422004	0.389	0.164	3.81052e-97
AQP3	1.15256e-101	-0.324436	0.911	0.959	3.88343e-97
RRP12	2.68267e-101	0.310906	0.26	0.074	9.03899e-97
LGALS2	3.06083e-101	0.186013	0.098	0.007	1.03132e-96
CCND1	3.14728e-101	-0.447921	0.464	0.692	1.06044e-96
HSPA8	4.76963e-101	0.261892	0.973	0.92	1.60708e-96
TNFRSF18	7.74927e-101	-0.480786	0.078	0.35	2.61104e-96
DEFB124	8.30333e-101	0.177477	0.081	0.003	2.79772e-96
PASK	1.53966e-100	0.242984	0.151	0.024	5.18774e-96
ATP2B4	2.04179e-100	0.385516	0.462	0.21	6.8796e-96
GLIS3	2.61917e-100	0.354214	0.349	0.129	8.82503e-96
CCDC187	2.74291e-100	0.162427	0.086	0.004	9.24196e-96
TMC5	2.75927e-100	0.27075	0.988	0.919	9.29708e-96
PIBF1	3.6896e-100	0.381143	0.439	0.192	1.24318e-95
SMAP1	3.98291e-100	-0.401766	0.415	0.674	1.342e-95
CTNNBIP1	4.65274e-100	-0.427837	0.206	0.504	1.5677e-95
C1orf122	5.62572e-100	-0.414963	0.361	0.637	1.89553e-95
ENPP4	6.5189e-100	0.393245	0.584	0.329	2.19648e-95
NEK4	7.10884e-100	0.324625	0.277	0.085	2.39525e-95
SCARF2	7.15264e-100	0.172634	0.097	0.007	2.41001e-95
MRVI1-AS1	1.02994e-99	0.18494	0.116	0.012	3.47029e-95
TCEANC2	1.04558e-99	0.326556	0.263	0.078	3.52299e-95
NUP50-AS1	1.10903e-99	0.343697	0.346	0.124	3.73677e-95
RP11-426C22.5	1.50263e-99	0.148177	0.072	0.001	5.06295e-95
ATP6V0A4	1.69732e-99	0.307886	0.232	0.062	5.71896e-95
KIAA1324	2.5421e-99	-0.45912	0.076	0.348	8.56536e-95
LCN2	3.66893e-99	-0.583582	0.948	0.992	1.23621e-94
DBP	4.84924e-99	-0.422853	0.051	0.315	1.6339e-94
SMAP2	1.16521e-98	0.379058	0.583	0.317	3.92605e-94
NDUFAF3	1.24107e-98	0.346123	0.782	0.589	4.18167e-94
NPHP4	1.28404e-98	0.240223	0.134	0.019	4.32644e-94
KIAA0319	1.38951e-98	0.20176	0.105	0.009	4.68182e-94
HOOK2	2.14659e-98	-0.412747	0.375	0.659	7.23271e-94
HIST2H2BE	2.2159e-98	0.380139	0.426	0.186	7.46626e-94
BTG4	2.86034e-98	0.139024	0.072	0.001	9.63764e-94
MRPL40	3.54643e-98	0.357545	0.743	0.488	1.19494e-93
SECISBP2L	4.28193e-98	0.383895	0.628	0.372	1.44275e-93
PMF1	4.71533e-98	-0.437625	0.138	0.42	1.58878e-93
SFN	8.07142e-98	-0.527374	0.197	0.472	2.71958e-93
LAPTM4B	8.37859e-98	-0.431159	0.166	0.455	2.82308e-93
IL20RB	8.42754e-98	-0.471087	0.115	0.39	2.83958e-93
FER1L5	8.80474e-98	0.167262	0.081	0.003	2.96667e-93
DAPP1	1.37005e-97	0.371446	0.709	0.438	4.61624e-93
CXCL1	1.46181e-97	-0.706745	0.245	0.514	4.92543e-93
S100A13	2.0356e-97	-0.278366	0.871	0.948	6.85874e-93
HDGF	2.64652e-97	0.354872	0.782	0.572	8.91717e-93
CTD-2135D7.5	4.29197e-97	-0.454533	0.02	0.263	1.44614e-92
ATP1B1	5.94251e-97	-0.273733	0.959	0.989	2.00227e-92
RP4-794I6.4	6.00542e-97	0.260489	0.157	0.027	2.02347e-92
WDR47	7.21439e-97	0.28432	0.207	0.05	2.43081e-92
CCDC121	8.07409e-97	0.208103	0.136	0.02	2.72048e-92
SLC1A5	1.07178e-96	-0.465119	0.171	0.45	3.61127e-92
GJB7	1.23651e-96	0.164038	0.093	0.006	4.1663e-92
SAA1	1.35802e-96	0.432683	0.913	0.712	4.57572e-92
C10orf111	3.41308e-96	0.215257	0.119	0.014	1.15e-91
TTC23L	3.41861e-96	0.201168	0.11	0.011	1.15187e-91
RP11-354K1.2	3.83432e-96	0.127291	0.069	0.001	1.29193e-91
LINC01125	5.79138e-96	0.240789	0.126	0.017	1.95135e-91
APH1A	6.12841e-96	-0.407177	0.22	0.513	2.06491e-91
KCNK6	6.4283e-96	-0.458694	0.091	0.362	2.16595e-91
HMGN5	8.53858e-96	0.378361	0.404	0.174	2.87699e-91
HSPA4L	1.04445e-95	0.341862	0.305	0.104	3.51917e-91
ITGB1	1.84984e-95	-0.318533	0.646	0.835	6.23286e-91
RND2	1.91873e-95	0.213135	0.147	0.024	6.46496e-91
LRRC45	2.1736e-95	0.31614	0.257	0.077	7.32374e-91
STRA13	2.44426e-95	-0.379064	0.443	0.692	8.23569e-91
VCL	2.86889e-95	-0.441335	0.131	0.412	9.66642e-91
RP11-277P12.20	3.09166e-95	0.320224	0.26	0.079	1.0417e-90
KIAA0556	3.23262e-95	0.351419	0.3	0.104	1.0892e-90
RP1-127D3.4	3.60159e-95	0.187366	0.103	0.009	1.21352e-90
EIF5A	3.73902e-95	-0.370963	0.602	0.796	1.25982e-90
KCNN3	4.64501e-95	0.153362	0.078	0.003	1.56509e-90
RABAC1	4.7086e-95	-0.347507	0.578	0.785	1.58651e-90
SLC9A3R1	5.4878e-95	-0.335531	0.561	0.762	1.84906e-90
ZNF3	5.88189e-95	0.386403	0.373	0.154	1.98184e-90
ARRB2	8.99427e-95	-0.464159	0.154	0.429	3.03053e-90
KLHL13	1.00102e-94	0.125397	0.069	0.001	3.37284e-90
C10orf54	1.52017e-94	-0.429833	0.166	0.45	5.12206e-90
MRPS21	1.85275e-94	0.324648	0.827	0.595	6.24267e-90
CHST6	3.32673e-94	0.357785	0.467	0.208	1.12091e-89
ASL	4.22455e-94	0.393443	0.563	0.314	1.42342e-89
CLTB	4.26657e-94	-0.335779	0.575	0.778	1.43758e-89
AGBL3	6.32451e-94	0.230377	0.163	0.031	2.13098e-89
TGFBR3	6.52618e-94	0.219222	0.133	0.02	2.19893e-89
B2M	8.52039e-94	-0.610923	1	1	2.87086e-89
SMC2-AS1	1.1055e-93	0.13609	0.069	0.001	3.72487e-89
STXBP4	1.14908e-93	0.258168	0.173	0.036	3.87172e-89
LAMTOR5	1.62234e-93	-0.260924	0.897	0.95	5.46631e-89
TMEM254	2.58384e-93	0.357109	0.328	0.125	8.706e-89
CST3	4.20772e-93	-0.27938	0.947	0.98	1.41775e-88
CNTN5	5.21819e-93	0.152157	0.081	0.004	1.75822e-88
ANKK1	6.26325e-93	0.186532	0.094	0.007	2.11034e-88
SURF2	1.68675e-92	0.386413	0.543	0.301	5.68335e-88
PRKAR2B	2.25133e-92	-0.467734	0.262	0.532	7.58562e-88
RHEBL1	2.31334e-92	0.148601	0.086	0.005	7.79458e-88
XRRA1	3.17227e-92	0.352917	0.328	0.122	1.06886e-87
C11orf65	8.41991e-92	0.23365	0.139	0.023	2.837e-87
DFNB31	8.72323e-92	0.27818	0.178	0.039	2.9392e-87
RP11-315O6.1	9.04533e-92	0.195629	0.111	0.013	3.04773e-87
REL	9.95421e-92	-0.387493	0.47	0.711	3.35397e-87
SGK3	1.24837e-91	0.332435	0.283	0.095	4.20627e-87
FAM120A	1.58627e-91	0.330312	0.794	0.588	5.34478e-87
AGTRAP	1.67977e-91	0.364135	0.484	0.243	5.6598e-87
JAG1	1.78023e-91	0.364017	0.414	0.18	5.99832e-87
LAD1	1.96358e-91	-0.40315	0.03	0.267	6.61609e-87
CDK20	3.36843e-91	0.212292	0.137	0.022	1.13496e-86
GALM	3.63129e-91	0.315927	0.257	0.08	1.22353e-86
FMO2	4.46256e-91	-0.611529	0.067	0.313	1.50361e-86
HSPA1A	9.61336e-91	0.38677	0.68	0.448	3.23913e-86
RP11-90D4.3	9.71786e-91	0.128851	0.073	0.003	3.27434e-86
ZDHHC11B	1.04699e-90	0.187204	0.089	0.006	3.52774e-86
SRGAP3	1.21785e-90	0.400486	0.594	0.352	4.10342e-86
FUT2	1.9502e-90	-0.313009	0.621	0.824	6.571e-86
PLA1A	3.6977e-90	0.23222	0.168	0.035	1.2459e-85
CD4	4.01917e-90	0.190515	0.111	0.013	1.35422e-85
UBE2T	4.29711e-90	0.247573	0.194	0.046	1.44787e-85
TCEAL1	5.4138e-90	0.331169	0.341	0.132	1.82412e-85
BBS12	5.447e-90	0.233548	0.15	0.028	1.83531e-85
CAST	5.90923e-90	0.234526	0.983	0.929	1.99106e-85
SPTSSA	9.94868e-90	-0.407442	0.302	0.568	3.35211e-85
GLB1L2	1.23053e-89	0.259794	0.17	0.036	4.14614e-85
IQCB1	1.33941e-89	0.356067	0.441	0.204	4.51302e-85
VAMP2	1.62462e-89	-0.362685	0.441	0.697	5.47399e-85
PPP1CA	1.70935e-89	-0.324672	0.566	0.766	5.75947e-85
SYS1	1.73407e-89	0.337687	0.446	0.203	5.84277e-85
PAQR8	1.83458e-89	0.249443	0.173	0.038	6.18145e-85
SRI	1.99754e-89	0.252046	0.917	0.849	6.73053e-85
EDF1	2.01128e-89	-0.22485	0.87	0.941	6.77681e-85
MARCKS	2.14734e-89	0.305566	0.879	0.668	7.23525e-85
MAT1A	2.16759e-89	0.138755	0.074	0.003	7.30349e-85
ACBD3	2.42384e-89	-0.387349	0.437	0.669	8.16688e-85
ZSCAN18	2.7915e-89	0.341142	0.285	0.099	9.40566e-85
MAGIX	2.8437e-89	0.358637	0.39	0.17	9.58155e-85
IGSF10	3.58953e-89	0.206654	0.125	0.018	1.20946e-84
FER1L6	4.62326e-89	-0.457922	0.05	0.291	1.55776e-84
LINC01552	4.82992e-89	0.135001	0.069	0.002	1.62739e-84
OSTC	4.97961e-89	-0.352218	0.507	0.727	1.67783e-84
CNTNAP3B	5.22463e-89	0.243962	0.159	0.031	1.76039e-84
TFPI2	6.75254e-89	-0.575853	0.16	0.413	2.2752e-84
CAPG	6.98407e-89	-0.438591	0.25	0.508	2.35321e-84
DSTN	1.03509e-88	0.201406	0.979	0.964	3.48763e-84
CFDP1	1.95009e-88	0.277731	0.883	0.762	6.57064e-84
PHLDA2	2.95616e-88	-0.424929	0.246	0.525	9.96049e-84
LINC01415	7.37345e-88	0.177944	0.107	0.012	2.48441e-83
PKM	8.14386e-88	-0.249061	0.879	0.951	2.74399e-83
OTUD4	1.13001e-87	0.363318	0.451	0.218	3.80746e-83
UQCRH	1.16102e-87	-0.248891	0.78	0.89	3.91194e-83
HS3ST6	1.35787e-87	0.154642	0.096	0.009	4.5752e-83
M1AP	2.00478e-87	0.142601	0.077	0.004	6.75489e-83
FTL	2.26496e-87	-0.580788	0.978	0.994	7.63155e-83
SIX3-AS1	2.8167e-87	0.3579	0.421	0.198	9.4906e-83
OAS1	3.69228e-87	-0.408748	0.328	0.598	1.24408e-82
MAPK13	3.98355e-87	-0.412296	0.133	0.397	1.34222e-82
VNN2	5.79333e-87	0.271522	0.244	0.072	1.952e-82
TMEM68	8.77023e-87	0.332578	0.319	0.122	2.95504e-82
RALGDS	1.07284e-86	0.36362	0.403	0.18	3.61482e-82
TDRD1	1.18694e-86	0.157601	0.078	0.004	3.99926e-82
AGPAT5	1.2295e-86	0.276361	0.224	0.064	4.14269e-82
TMEM9B	1.2437e-86	-0.369864	0.359	0.62	4.19052e-82
SNHG8	1.34054e-86	-0.384919	0.448	0.686	4.51681e-82
GAN	1.36199e-86	-0.428835	0.26	0.53	4.58909e-82
NENF	2.00329e-86	-0.314897	0.58	0.772	6.7499e-82
ST8SIA5	2.28208e-86	0.140655	0.067	0.002	7.68925e-82
RP11-863H1.1	2.28803e-86	0.107689	0.06	0.001	7.7093e-82
C11orf52	2.30869e-86	0.146627	0.083	0.006	7.77889e-82
C3	4.07141e-86	-0.476848	0.349	0.605	1.37182e-81
JUP	4.56514e-86	-0.372803	0.377	0.641	1.53818e-81
FGGY	5.15403e-86	0.348695	0.69	0.474	1.7366e-81
ADAM15	7.4837e-86	-0.394011	0.209	0.482	2.52156e-81
PIP	8.50675e-86	0.349057	0.4	0.171	2.86627e-81
PPP1R16A	9.23308e-86	0.377581	0.528	0.297	3.11099e-81
KLHL32	1.2634e-85	0.129931	0.065	0.002	4.25691e-81
LRP8	1.52674e-85	0.22945	0.157	0.032	5.1442e-81
PAGE5	1.71896e-85	0.117454	0.062	0.001	5.79187e-81
POLD3	2.6352e-85	0.34824	0.474	0.237	8.87905e-81
FKBP6	3.13176e-85	0.135128	0.067	0.002	1.05522e-80
PBX3	3.34305e-85	0.237796	0.166	0.036	1.12641e-80
MLPH	3.4688e-85	-0.38944	0.308	0.58	1.16878e-80
ABHD6	4.16122e-85	0.232343	0.162	0.035	1.40208e-80
CGN	5.71182e-85	0.365225	0.45	0.222	1.92454e-80
FUT3	6.96526e-85	-0.403714	0.146	0.414	2.34687e-80
RGAG4	8.74452e-85	0.165023	0.083	0.006	2.94638e-80
ASIC1	1.00489e-84	0.189759	0.121	0.018	3.38588e-80
CTA-293F17.1	1.65448e-84	0.353194	0.37	0.165	5.57462e-80
TMEM14B	3.59525e-84	0.287121	0.813	0.702	1.21138e-79
ABCC6	4.36397e-84	0.271288	0.206	0.057	1.4704e-79
PLXNB1	4.59992e-84	0.368064	0.394	0.182	1.5499e-79
ALDH3A1	4.62368e-84	-0.448057	0.877	0.93	1.5579e-79
RAB31	8.83277e-84	0.359449	0.606	0.368	2.97611e-79
SNCAIP	1.09308e-83	0.233129	0.16	0.034	3.68304e-79
BBOX1	1.12166e-83	0.150174	0.091	0.008	3.77931e-79
CHCHD6	1.16655e-83	0.345913	0.424	0.204	3.93059e-79
RNF145	2.07088e-83	-0.290435	0.705	0.886	6.97761e-79
C1orf101	2.24355e-83	0.157374	0.095	0.01	7.55943e-79
SCAMP4	3.46008e-83	0.367368	0.455	0.231	1.16584e-78
RP5-1092A3.4	3.84478e-83	0.189527	0.103	0.012	1.29546e-78
NOS3	6.00773e-83	0.10503	0.067	0.002	2.02424e-78
ZNF264	6.44265e-83	0.32012	0.3	0.11	2.17079e-78
STX10	6.66254e-83	-0.378365	0.283	0.551	2.24487e-78
NEIL1	7.02326e-83	0.356489	0.361	0.154	2.36642e-78
CXXC4	8.54523e-83	0.252418	0.181	0.044	2.87923e-78
TSPYL4	9.65204e-83	0.298526	0.242	0.077	3.25216e-78
RP11-798M19.6	9.75632e-83	0.183512	0.109	0.014	3.28729e-78
TMF1	1.21616e-82	0.321661	0.778	0.569	4.09774e-78
TTC21B	2.0974e-82	0.229136	0.141	0.026	7.06698e-78
DYNLRB1	2.44375e-82	0.290434	0.803	0.657	8.23397e-78
RHPN2	2.78901e-82	0.34209	0.307	0.121	9.3973e-78
KIF21A	3.27427e-82	0.289555	0.898	0.777	1.10323e-77
AZI2	5.62051e-82	0.351716	0.457	0.232	1.89377e-77
SPPL2B	5.73399e-82	0.318644	0.325	0.124	1.93201e-77
SLIT1	6.68949e-82	0.118959	0.062	0.002	2.25396e-77
VEGFA	9.44344e-82	-0.442215	0.063	0.295	3.18187e-77
MRPS33	9.97065e-82	0.331934	0.708	0.454	3.35951e-77
PLLP	1.27926e-81	-0.411145	0.112	0.359	4.31034e-77
MYLK	1.39487e-81	0.128668	0.063	0.002	4.69986e-77
CETN3	1.69661e-81	0.323955	0.343	0.14	5.71656e-77
VWA1	2.23788e-81	-0.409737	0.084	0.325	7.54032e-77
SNRNP25	3.52449e-81	0.35391	0.596	0.386	1.18754e-76
KATNAL2	3.74128e-81	0.297763	0.295	0.108	1.26059e-76
PWWP2B	3.85652e-81	0.358372	0.467	0.246	1.29941e-76
FUT6	3.91337e-81	-0.409715	0.091	0.335	1.31857e-76
CNTNAP3	4.1739e-81	0.229948	0.138	0.025	1.40635e-76
APRT	4.21284e-81	-0.262093	0.702	0.843	1.41947e-76
TUBA1C	5.3119e-81	-0.389008	0.357	0.599	1.78979e-76
APH1B	5.77523e-81	0.284477	0.267	0.093	1.94591e-76
PAM	6.30848e-81	-0.380399	0.102	0.351	2.12558e-76
ARPC2	6.85744e-81	-0.228644	0.854	0.94	2.31055e-76
RALB	9.09485e-81	0.327618	0.399	0.182	3.06442e-76
PKIB	1.33889e-80	0.35661	0.617	0.39	4.51125e-76
STARD9	1.4406e-80	0.133262	0.074	0.004	4.85396e-76
REV3L	1.459e-80	0.352232	0.43	0.206	4.91596e-76
LRRC26	1.72393e-80	-0.367111	0.051	0.28	5.80861e-76
TMED2	2.20585e-80	-0.308587	0.572	0.763	7.4324e-76
CSMD1	2.87041e-80	0.174407	0.104	0.013	9.67158e-76
PTP4A2	2.8831e-80	-0.27084	0.757	0.883	9.71432e-76
C8orf34	2.93285e-80	0.132722	0.068	0.003	9.88193e-76
CD200R1	3.01943e-80	0.336385	0.323	0.13	1.01737e-75
TMCO5A	3.59233e-80	0.131504	0.07	0.004	1.2104e-75
TMEM123	3.72737e-80	0.267001	0.855	0.738	1.2559e-75
GTF2H5	5.83079e-80	0.303384	0.77	0.604	1.96463e-75
C1orf168	6.33732e-80	0.28381	0.201	0.056	2.1353e-75
LAMTOR1	6.48228e-80	-0.310842	0.547	0.753	2.18414e-75
GSTA4	7.56544e-80	-0.407745	0.065	0.293	2.5491e-75
STK36	1.08135e-79	0.267008	0.181	0.046	3.6435e-75
RBM3	1.5629e-79	-0.240319	0.757	0.874	5.26603e-75
CDKN1A	1.73702e-79	0.321679	0.448	0.213	5.85271e-75
EIF4G3	1.95333e-79	0.351662	0.539	0.306	6.58155e-75
ZNF214	2.08402e-79	0.174144	0.109	0.015	7.02191e-75
MT-ND4L	2.47316e-79	0.293145	0.964	0.861	8.33307e-75
TUB	3.42392e-79	0.114603	0.066	0.003	1.15365e-74
ST3GAL1	3.90302e-79	-0.405086	0.051	0.274	1.31508e-74
BTF3	4.31179e-79	-0.217554	0.908	0.955	1.45281e-74
EMB	4.77698e-79	0.351234	0.576	0.347	1.60956e-74
RP3-329E20.2	4.86863e-79	0.101301	0.057	0.001	1.64044e-74
ECE1	8.27092e-79	-0.390716	0.195	0.458	2.7868e-74
ERCC1	9.54926e-79	0.364384	0.524	0.306	3.21753e-74
CDC42BPA	1.21018e-78	-0.37389	0.357	0.607	4.07757e-74
PIK3CD-AS2	1.44878e-78	0.192636	0.127	0.022	4.88151e-74
IER2	1.99638e-78	-0.365958	0.448	0.685	6.7266e-74
PPIB	2.1486e-78	-0.277225	0.764	0.884	7.23951e-74
B3GALT5	2.89573e-78	-0.35199	0.049	0.27	9.75688e-74
AQP7	5.84919e-78	0.189685	0.105	0.014	1.97082e-73
CYP2B6	6.26284e-78	-0.390779	0.073	0.303	2.1102e-73
APPL1	9.56816e-78	-0.389745	0.211	0.462	3.2239e-73
RAB27B	1.00088e-77	-0.388319	0.113	0.355	3.37235e-73
CHMP1B	1.00116e-77	-0.338728	0.455	0.681	3.3733e-73
CASZ1	1.58927e-77	0.365566	0.486	0.264	5.35489e-73
ERGIC3	1.64094e-77	0.248836	0.862	0.759	5.529e-73
AC093495.4	2.28869e-77	0.134092	0.065	0.003	7.71151e-73
AXDND1	3.21069e-77	0.127687	0.069	0.004	1.08181e-72
SLC25A39	4.16772e-77	-0.34559	0.378	0.63	1.40427e-72
PARD6G-AS1	4.76031e-77	0.14191	0.075	0.005	1.60394e-72
CEP164	5.68448e-77	0.335529	0.318	0.13	1.91533e-72
CNTLN	5.87301e-77	0.311173	0.303	0.118	1.97885e-72
CCT2	6.05987e-77	0.332406	0.73	0.535	2.04181e-72
CAPN8	7.13513e-77	-0.415465	0.114	0.351	2.40411e-72
IFITM3	7.37215e-77	-0.324527	0.751	0.884	2.48397e-72
STEAP1	9.12394e-77	-0.387228	0.19	0.44	3.07422e-72
C19orf44	9.42712e-77	0.171977	0.093	0.011	3.17637e-72
BORCS7	1.03104e-76	0.32835	0.639	0.376	3.47398e-72
RP11-247L20.4	1.22765e-76	0.130455	0.072	0.005	4.13643e-72
BAALC	1.23478e-76	0.147097	0.098	0.012	4.16047e-72
C15orf65	2.04171e-76	0.229209	0.175	0.044	6.87934e-72
RP11-757F18.5	3.20197e-76	0.193432	0.11	0.016	1.07887e-71
STYXL1	3.73611e-76	0.331356	0.46	0.239	1.25885e-71
SLC16A7	4.2128e-76	-0.398199	0.061	0.284	1.41946e-71
CHD3	4.22402e-76	-0.378908	0.369	0.619	1.42324e-71
ATXN2	4.26033e-76	0.350706	0.575	0.352	1.43548e-71
ITGB3BP	4.64996e-76	0.324823	0.49	0.255	1.56676e-71
SDCCAG8	5.14711e-76	0.334298	0.637	0.413	1.73427e-71
PIGP	7.77617e-76	0.325716	0.672	0.46	2.6201e-71
SDCBP2-AS1	9.14308e-76	0.154638	0.098	0.013	3.08067e-71
ST3GAL4	1.04788e-75	-0.386467	0.14	0.383	3.53071e-71
COQ10A	1.21605e-75	0.248487	0.19	0.053	4.09737e-71
KCNS3	1.24586e-75	-0.33979	0.055	0.276	4.19779e-71
CHMP3	2.11015e-75	-0.297372	0.543	0.758	7.10995e-71
ZNF396	2.11485e-75	0.196331	0.141	0.029	7.12579e-71
TEX26-AS1	2.40784e-75	0.113567	0.058	0.002	8.11299e-71
ABO	2.7684e-75	0.263772	0.232	0.074	9.32783e-71
BTBD9	4.13494e-75	0.271615	0.216	0.067	1.39323e-70
RP13-131K19.2	4.59345e-75	0.117384	0.059	0.002	1.54772e-70
SSFA2	4.79545e-75	-0.353826	0.252	0.515	1.61578e-70
FAM227B	5.28564e-75	0.241571	0.168	0.042	1.78094e-70
TMEM160	5.41637e-75	-0.327211	0.588	0.75	1.82499e-70
DPY19L2	5.93053e-75	0.153648	0.075	0.006	1.99823e-70
POLD4	6.45832e-75	-0.349883	0.035	0.241	2.17607e-70
WDR27	9.79631e-75	0.280993	0.19	0.053	3.30077e-70
SIX4	1.07211e-74	0.305138	0.298	0.119	3.61236e-70
FAM83H-AS1	1.09697e-74	0.292026	0.258	0.094	3.69613e-70
ADH1C	1.29162e-74	-0.432789	0.639	0.684	4.35199e-70
GBP1	1.4464e-74	0.350319	0.658	0.418	4.8735e-70
S100A10	1.45035e-74	0.297041	0.868	0.718	4.8868e-70
CELF1	1.45389e-74	0.31805	0.738	0.544	4.89873e-70
NDUFB11	1.63224e-74	-0.239697	0.75	0.876	5.49966e-70
LDLRAP1	1.78089e-74	-0.363948	0.1	0.335	6.00054e-70
DHX57	1.99442e-74	0.315144	0.314	0.129	6.72001e-70
FAM13C	2.04094e-74	0.12167	0.065	0.003	6.87675e-70
RPP40	2.62479e-74	0.230801	0.21	0.063	8.84398e-70
LYRM7	2.80229e-74	0.309638	0.296	0.119	9.44203e-70
OTUD6B-AS1	2.90541e-74	0.312689	0.71	0.453	9.7895e-70
HIPK1-AS1	3.17119e-74	0.157641	0.098	0.013	1.0685e-69
ST6GALNAC1	3.87794e-74	-0.287504	0.643	0.792	1.30663e-69
TMEM173	4.08281e-74	0.316428	0.735	0.499	1.37566e-69
PTMS	4.74828e-74	-0.394998	0.36	0.591	1.59989e-69
SUMO3	4.86094e-74	-0.355705	0.281	0.534	1.63785e-69
WDR13	5.58411e-74	0.335323	0.531	0.309	1.88151e-69
RP11-496I9.1	5.75859e-74	0.191962	0.11	0.017	1.9403e-69
SCNN1B	6.86901e-74	-0.357979	0.044	0.255	2.31444e-69
MFSD6	7.0848e-74	0.330326	0.577	0.357	2.38715e-69
SRPX2	7.27074e-74	0.306187	0.266	0.099	2.4498e-69
DSE	8.56794e-74	0.276734	0.264	0.094	2.88688e-69
CYP2J2	8.71839e-74	-0.375351	0.13	0.37	2.93757e-69
SYT7	8.72196e-74	-0.32413	0.022	0.22	2.93878e-69
FAM74A6	9.04764e-74	0.152588	0.072	0.005	3.04851e-69
SLC38A1	1.00458e-73	-0.38385	0.091	0.32	3.38483e-69
PDE8B	2.03291e-73	0.290509	0.265	0.095	6.8497e-69
CKLF	2.08407e-73	0.330722	0.538	0.318	7.02207e-69
SERP1	2.73574e-73	-0.238943	0.827	0.908	9.21782e-69
TSPAN14	3.90776e-73	-0.368247	0.177	0.427	1.31668e-68
PIK3IP1	5.2215e-73	-0.354742	0.297	0.546	1.75933e-68
EVL	6.62499e-73	0.373705	0.359	0.169	2.23222e-68
MZF1	6.90087e-73	0.287325	0.244	0.086	2.32518e-68
LYSMD2	7.17013e-73	0.319375	0.44	0.225	2.4159e-68
CAMSAP1	7.19736e-73	0.328029	0.345	0.155	2.42508e-68
BRCA1	8.43244e-73	0.21372	0.135	0.028	2.84123e-68
C2orf74	8.61645e-73	0.331372	0.43	0.213	2.90322e-68
GFOD2	9.38411e-73	0.287857	0.297	0.119	3.16188e-68
SRP72	9.55928e-73	-0.350377	0.38	0.608	3.2209e-68
KPNA3	1.02788e-72	0.327717	0.518	0.289	3.46336e-68
B4GALT5	1.13132e-72	-0.338515	0.49	0.698	3.81186e-68
RP11-526F3.1	1.5283e-72	-0.382267	0.078	0.3	5.14945e-68
CCDC175	1.56623e-72	0.128134	0.055	0.001	5.27725e-68
C21orf2	2.04901e-72	0.336286	0.523	0.305	6.90392e-68
AGBL4	2.08669e-72	0.109978	0.052	0.001	7.03088e-68
PRELID1	2.4968e-72	-0.272277	0.664	0.818	8.41271e-68
KAZN	2.98823e-72	0.331885	0.406	0.199	1.00685e-67
RP11-626G11.5	3.22126e-72	0.122816	0.068	0.004	1.08537e-67
THADA	4.06077e-72	0.30399	0.3	0.122	1.36824e-67
RNF207	5.61663e-72	-0.356177	0.089	0.316	1.89247e-67
CTTNBP2NL	6.74971e-72	-0.386774	0.226	0.464	2.27425e-67
NRSN2-AS1	9.71748e-72	0.164468	0.108	0.017	3.27421e-67
SDCBP2	1.15041e-71	-0.33805	0.396	0.63	3.8762e-67
SCGB1A1	1.93382e-71	-0.764285	0.522	0.662	6.51583e-67
DPF1	2.10131e-71	0.0989267	0.051	0.001	7.08014e-67
COX8A	2.38099e-71	-0.217834	0.883	0.935	8.02251e-67
IFRD2	2.38387e-71	-0.349179	0.144	0.384	8.0322e-67
BLVRB	3.20812e-71	-0.29169	0.593	0.757	1.08095e-66
BBS2	3.93315e-71	0.284831	0.275	0.105	1.32524e-66
AC062017.1	4.31148e-71	0.237311	0.186	0.054	1.45271e-66
IDH2	4.71412e-71	0.322346	0.734	0.552	1.58838e-66
NDFIP1	6.62019e-71	-0.282703	0.62	0.789	2.23061e-66
RP11-135L13.4	6.89136e-71	0.140012	0.081	0.008	2.32198e-66
SLC35C1	7.73802e-71	-0.365949	0.191	0.431	2.60725e-66
FAM83A	8.28617e-71	-0.325094	0.02	0.209	2.79194e-66
OAZ1	8.56603e-71	-0.211585	0.903	0.949	2.88624e-66
LINC01564	8.82403e-71	0.163663	0.098	0.014	2.97317e-66
DRAIC	1.31304e-70	0.138765	0.069	0.005	4.42417e-66
CREB3L2	1.37694e-70	-0.362108	0.157	0.394	4.63945e-66
PACRGL	1.64229e-70	0.26831	0.227	0.077	5.53354e-66
CCL25	1.81257e-70	0.105085	0.055	0.002	6.10726e-66
C12orf76	1.82493e-70	0.265752	0.26	0.097	6.14891e-66
RYR3	1.84856e-70	0.104948	0.051	0.001	6.22855e-66
CCNDBP1	1.94025e-70	0.319308	0.603	0.385	6.53748e-66
TRPV4	2.33792e-70	0.256741	0.21	0.066	7.87739e-66
ALOX15	2.65754e-70	0.292553	0.794	0.62	8.95431e-66
CBX5	3.64512e-70	0.318007	0.639	0.419	1.22819e-65
RP13-890H12.2	4.51233e-70	0.118373	0.066	0.004	1.52038e-65
VAMP5	4.80791e-70	-0.404208	0.346	0.566	1.61998e-65
JUNB	4.87148e-70	-0.367006	0.425	0.653	1.6414e-65
AC007405.4	5.39592e-70	0.127116	0.059	0.003	1.8181e-65
NDRG1	6.48826e-70	-0.323772	0.025	0.216	2.18615e-65
SMPD3	7.41393e-70	0.316421	0.312	0.135	2.49805e-65
HECTD1	8.17581e-70	0.286504	0.831	0.678	2.75476e-65
ELL2	8.4801e-70	-0.358184	0.263	0.509	2.85728e-65
SURF4	1.01075e-69	-0.344883	0.249	0.495	3.40562e-65
BACE2	1.04817e-69	-0.334498	0.415	0.637	3.53171e-65
SYNE2	1.36303e-69	0.288832	0.857	0.673	4.59258e-65
OGFOD2	1.38666e-69	0.273647	0.246	0.089	4.67223e-65
LIG3	1.39759e-69	0.256966	0.231	0.079	4.70905e-65
GCLM	1.46326e-69	0.297206	0.727	0.541	4.93029e-65
RP11-231C14.7	1.63024e-69	0.154318	0.074	0.007	5.49293e-65
RP4-635E18.6	1.76067e-69	0.186489	0.098	0.014	5.93239e-65
AMN	1.87395e-69	-0.353791	0.077	0.291	6.31409e-65
TMBIM1	2.00356e-69	-0.36176	0.264	0.503	6.75081e-65
AC074289.1	2.48048e-69	0.184881	0.103	0.016	8.35772e-65
KYNU	3.04145e-69	-0.389491	0.273	0.506	1.02478e-64
SYT17	3.16795e-69	0.280521	0.248	0.091	1.06741e-64
AZGP1	3.55525e-69	-0.430369	0.075	0.287	1.19791e-64
ACVRL1	3.95794e-69	0.136221	0.069	0.005	1.33359e-64
RPS5	4.07353e-69	-0.25928	0.867	0.78	1.37253e-64
MACROD2	8.6314e-69	0.296445	0.314	0.133	2.90826e-64
FAM95C	8.96619e-69	0.152558	0.077	0.007	3.02107e-64
H3F3B	9.30109e-69	-0.175675	0.978	0.993	3.13391e-64
CYP2A13	9.47838e-69	-0.529143	0.13	0.348	3.19365e-64
YBX3	1.12379e-68	0.248941	0.907	0.786	3.78651e-64
ZNF584	1.26041e-68	0.225704	0.153	0.038	4.24683e-64
TRIP6	1.44209e-68	-0.342493	0.288	0.532	4.85897e-64
SF3B2	1.50352e-68	0.254754	0.869	0.748	5.06596e-64
CFP	1.50431e-68	0.115296	0.065	0.004	5.06861e-64
MT-CO3	1.63467e-68	-0.809634	0.992	0.998	5.50786e-64
CCDC122	2.17148e-68	0.269568	0.266	0.102	7.31658e-64
AC022007.5	2.71254e-68	0.1364	0.09	0.012	9.13962e-64
2006-03-01	3.02379e-68	0.330923	0.606	0.404	1.01884e-63
SLC25A36	3.55747e-68	0.36171	0.651	0.459	1.19865e-63
CH25H	3.59758e-68	0.197574	0.133	0.029	1.21217e-63
HEBP2	4.2274e-68	-0.20309	0.921	0.965	1.42438e-63
TMPRSS11D	4.37886e-68	-0.375476	0.029	0.218	1.47541e-63
NT5C3A	4.82114e-68	0.326268	0.561	0.344	1.62443e-63
CLDN9	5.31764e-68	0.10116	0.051	0.001	1.79173e-63
BHLHE40	5.48223e-68	-0.34468	0.128	0.357	1.84718e-63
DUSP28	6.50926e-68	0.277205	0.263	0.103	2.19323e-63
TP53INP1	6.58426e-68	0.321355	0.382	0.188	2.2185e-63
KIAA0753	6.74439e-68	0.259717	0.185	0.055	2.27246e-63
RP11-505K9.1	7.40808e-68	0.244209	0.182	0.054	2.49608e-63
RRAGA	8.97914e-68	0.318818	0.575	0.36	3.02543e-63
CTDSPL	9.31046e-68	-0.34526	0.11	0.334	3.13707e-63
MRPS18C	1.02224e-67	0.292798	0.74	0.508	3.44435e-63
SPCS2	1.45637e-67	-0.253912	0.708	0.832	4.90709e-63
GEMIN6	2.10903e-67	0.292022	0.31	0.134	7.10618e-63
NCF2	2.53098e-67	0.251492	0.208	0.068	8.52787e-63
RCN1	2.6629e-67	-0.361339	0.3	0.523	8.97238e-63
EIF1	2.88153e-67	-0.225535	0.985	0.991	9.70901e-63
MNAT1	2.98831e-67	0.30935	0.648	0.439	1.00688e-62
EPS8L1	3.06519e-67	-0.345778	0.246	0.489	1.03279e-62
LAMP3	3.30989e-67	0.192314	0.138	0.031	1.11524e-62
TOMM34	3.32349e-67	0.271715	0.309	0.131	1.11982e-62
HK2	3.66816e-67	-0.348254	0.069	0.276	1.23595e-62
VRK1	3.84085e-67	0.265737	0.267	0.103	1.29414e-62
AHSA2	3.85653e-67	0.348268	0.409	0.213	1.29942e-62
SSR1	4.72869e-67	-0.335629	0.379	0.602	1.59328e-62
BTC	5.15655e-67	0.3075	0.431	0.225	1.73745e-62
KLHDC10	7.16053e-67	0.311936	0.377	0.184	2.41267e-62
TRIM56	8.32123e-67	0.274784	0.851	0.672	2.80376e-62
GCLC	1.19839e-66	0.320684	0.637	0.426	4.03787e-62
CXorf58	1.54971e-66	0.134065	0.07	0.006	5.22159e-62
GORASP2	1.79252e-66	-0.344843	0.234	0.468	6.03971e-62
XRN2	1.87458e-66	0.292207	0.763	0.577	6.31622e-62
SNAPC4	2.00665e-66	0.246029	0.171	0.048	6.7612e-62
HMGA1P4	2.5305e-66	0.184152	0.123	0.026	8.52627e-62
CCDC152	3.29681e-66	0.203459	0.129	0.028	1.11083e-61
FXYD3	3.43864e-66	-0.249953	0.974	0.992	1.15862e-61
CDC16	3.52913e-66	0.316095	0.451	0.246	1.1891e-61
ID4	3.71155e-66	-0.362875	0.078	0.286	1.25057e-61
PSMC3IP	4.32802e-66	0.146877	0.097	0.015	1.45828e-61
DYRK3	4.70134e-66	0.127702	0.084	0.01	1.58407e-61
PKN1	5.90274e-66	0.216916	0.182	0.054	1.98887e-61
NDUFB1	6.00431e-66	0.214499	0.907	0.84	2.02309e-61
HSD11B1L	6.91573e-66	0.237692	0.19	0.06	2.33018e-61
HMGCS2	7.35788e-66	-0.345106	0.014	0.188	2.47916e-61
CXXC5	7.47341e-66	-0.326517	0.427	0.642	2.51809e-61
CHP2	7.65582e-66	-0.362864	0.034	0.221	2.57955e-61
RP11-49I11.1	8.52778e-66	0.22904	0.161	0.044	2.87335e-61
RP11-817O13.9	9.87169e-66	0.156015	0.104	0.017	3.32617e-61
PODXL	1.05807e-65	-0.338927	0.117	0.34	3.56506e-61
ESRRG	1.14334e-65	0.244857	0.182	0.055	3.85238e-61
DUSP23	1.37506e-65	-0.31479	0.556	0.728	4.63312e-61
HSPE1	1.49261e-65	0.209061	0.926	0.878	5.02921e-61
TUBA4A	1.53955e-65	-0.341351	0.049	0.241	5.18737e-61
SCEL	1.54409e-65	-0.34332	0.02	0.198	5.20264e-61
MAGI3	1.65035e-65	-0.36694	0.25	0.48	5.56069e-61
IDH1	1.695e-65	-0.342847	0.284	0.518	5.71115e-61
ACTR6	1.7372e-65	0.306855	0.457	0.247	5.85331e-61
PGM2L1	1.78026e-65	0.274934	0.82	0.623	5.99841e-61
MAF1	2.10113e-65	-0.338856	0.221	0.453	7.07954e-61
C9orf152	2.12035e-65	-0.345587	0.08	0.285	7.1443e-61
GIPC1	2.76159e-65	-0.301202	0.507	0.694	9.30489e-61
HM13	2.94591e-65	-0.340577	0.373	0.584	9.92594e-61
RHOBTB3	4.0943e-65	-0.353032	0.357	0.579	1.37953e-60
RNASET2	4.38893e-65	-0.346644	0.328	0.546	1.47881e-60
IL27RA	5.77601e-65	0.155698	0.086	0.011	1.94617e-60
PSPH	7.06784e-65	0.198674	0.159	0.042	2.38144e-60
GPC4	9.51687e-65	0.195499	0.153	0.04	3.20661e-60
JTB	1.05671e-64	-0.217408	0.8	0.882	3.56049e-60
HERPUD1	1.26413e-64	-0.285384	0.556	0.734	4.25936e-60
ZNF703	1.36012e-64	-0.323108	0.069	0.271	4.58279e-60
ACTB	1.36259e-64	-0.187321	0.972	0.99	4.59112e-60
MTF1	1.58126e-64	0.3101	0.408	0.213	5.32788e-60
GNL3	1.85677e-64	-0.319821	0.438	0.647	6.25622e-60
MLLT4	2.31661e-64	0.299144	0.684	0.472	7.8056e-60
LRRC8A	2.62235e-64	-0.346762	0.101	0.314	8.83574e-60
CAP1	2.6347e-64	-0.269447	0.581	0.758	8.87737e-60
FAM107A	2.76198e-64	-0.404526	0.102	0.308	9.30623e-60
STK11IP	2.95878e-64	0.275192	0.223	0.08	9.96932e-60
MBOAT2	3.10157e-64	-0.339869	0.291	0.526	1.04504e-59
ATXN7L3B	4.32226e-64	0.305581	0.652	0.44	1.45634e-59
ITGB8	4.81002e-64	0.323399	0.466	0.263	1.62069e-59
EML6	6.70887e-64	0.203741	0.124	0.027	2.26049e-59
AC245100.1	6.90002e-64	0.231047	0.206	0.067	2.32489e-59
TSPAN1	7.38595e-64	0.164682	0.992	0.984	2.48862e-59
HEY1	7.78254e-64	-0.362822	0.048	0.236	2.62225e-59
CYP2S1	8.1299e-64	0.273157	0.241	0.09	2.73929e-59
FURIN	8.99212e-64	-0.284783	0.038	0.225	3.0298e-59
ERBB3	9.60248e-64	-0.321712	0.385	0.617	3.23546e-59
PRNCR1	1.60034e-63	0.169812	0.106	0.019	5.39219e-59
PECR	1.62447e-63	0.229269	0.183	0.056	5.47348e-59
GALNT12	1.6374e-63	-0.337501	0.262	0.497	5.51706e-59
RGL2	1.90073e-63	0.318725	0.377	0.19	6.40433e-59
ADAP2	2.02954e-63	0.125913	0.069	0.006	6.83834e-59
PLCB2	2.31295e-63	0.139473	0.074	0.008	7.79324e-59
UQCRQ	2.55832e-63	-0.197382	0.937	0.972	8.62002e-59
GMPR	2.60079e-63	0.279103	0.28	0.117	8.76311e-59
COBLL1	2.6718e-63	-0.349229	0.211	0.437	9.00236e-59
MINOS1	3.33932e-63	0.216035	0.891	0.828	1.12515e-58
ANXA7	3.54416e-63	0.27927	0.767	0.611	1.19417e-58
RP11-617F23.1	4.45068e-63	0.203871	0.15	0.039	1.49961e-58
CCDC69	6.26762e-63	0.314604	0.543	0.339	2.11181e-58
C20orf194	6.42096e-63	0.307591	0.337	0.159	2.16348e-58
ANAPC5	7.21611e-63	0.282422	0.745	0.565	2.43139e-58
CABIN1	7.43564e-63	0.293276	0.317	0.141	2.50536e-58
RNF181	7.94788e-63	-0.274263	0.54	0.726	2.67796e-58
MAGT1	8.96815e-63	-0.341804	0.142	0.361	3.02173e-58
FCGBP	1.01988e-62	-0.531473	0.32	0.516	3.4364e-58
TLE1	1.38167e-62	-0.340865	0.133	0.349	4.65542e-58
NAPA	1.93546e-62	-0.334732	0.237	0.463	6.52133e-58
UBE2H	2.01201e-62	0.28054	0.743	0.564	6.77926e-58
SARAF	2.48656e-62	0.25629	0.842	0.634	8.3782e-58
TCP1	2.71543e-62	0.297404	0.673	0.491	9.14937e-58
DBNL	2.91237e-62	-0.327133	0.25	0.481	9.81295e-58
TTC34	3.00806e-62	0.137499	0.075	0.008	1.01354e-57
AC004381.6	3.03566e-62	0.158808	0.097	0.016	1.02284e-57
PACSIN3	3.55063e-62	-0.333391	0.063	0.255	1.19635e-57
NAV2	3.64365e-62	0.323409	0.45	0.252	1.22769e-57
FAM114A1	3.71352e-62	-0.310564	0.468	0.665	1.25124e-57
N6AMT2	3.76826e-62	0.241355	0.224	0.081	1.26968e-57
JARID2	5.19488e-62	-0.338043	0.085	0.288	1.75036e-57
PAIP2	5.46465e-62	0.282605	0.71	0.501	1.84126e-57
FAM206A	5.51856e-62	0.274684	0.283	0.121	1.85942e-57
AHNAK2	8.56752e-62	0.279588	0.245	0.093	2.88674e-57
IPMK	1.03263e-61	0.257719	0.227	0.084	3.47936e-57
LINC01206	1.09609e-61	0.103468	0.054	0.003	3.69315e-57
RP4-533D7.5	1.10997e-61	0.114268	0.068	0.006	3.73994e-57
PDLIM2	1.5035e-61	-0.297112	0.061	0.254	5.06589e-57
PANX2	1.52671e-61	0.256053	0.207	0.073	5.14409e-57
RNF6	1.65645e-61	0.306495	0.403	0.212	5.58124e-57
WDR5B	1.85295e-61	0.215921	0.155	0.043	6.24332e-57
CD63	1.90483e-61	-0.230785	0.975	0.989	6.41814e-57
NAA20	2.14346e-61	0.288476	0.708	0.547	7.22219e-57
RAB3D	2.29383e-61	-0.297453	0.037	0.217	7.72882e-57
GSTO1	3.07115e-61	0.290277	0.718	0.539	1.03479e-56
HMGB2	3.11211e-61	0.305634	0.417	0.223	1.04859e-56
PFN4	3.8823e-61	0.14484	0.097	0.017	1.3081e-56
ANKZF1	4.15438e-61	0.311296	0.354	0.174	1.39978e-56
DNAJC16	4.39242e-61	0.288412	0.344	0.165	1.47998e-56
LETM2	4.6416e-61	0.169625	0.115	0.024	1.56394e-56
LY75	4.79544e-61	0.290184	0.285	0.126	1.61577e-56
CTSL	4.84605e-61	0.30902	0.576	0.366	1.63283e-56
CECR1	5.63874e-61	0.168557	0.095	0.016	1.89992e-56
ANKS1A	6.24193e-61	0.288144	0.318	0.145	2.10316e-56
SLC25A23	6.47281e-61	-0.318538	0.121	0.336	2.18095e-56
HOMER3	7.64942e-61	-0.338016	0.063	0.252	2.57739e-56
GDA	7.73811e-61	0.220126	0.123	0.028	2.60728e-56
OMA1	8.03589e-61	0.29244	0.331	0.156	2.70761e-56
LUCAT1	8.16536e-61	0.147216	0.093	0.015	2.75124e-56
HSBP1L1	8.2683e-61	-0.28841	0.517	0.704	2.78592e-56
RPLP0	8.61602e-61	-0.235611	0.898	0.796	2.90308e-56
C11orf53	8.80677e-61	0.118631	0.069	0.007	2.96735e-56
ABHD2	8.87133e-61	0.291327	0.69	0.5	2.98911e-56
TMPRSS7	9.08653e-61	0.14463	0.079	0.01	3.06162e-56
FAM8A1	1.04912e-60	0.274219	0.27	0.113	3.53491e-56
RB1CC1	1.3734e-60	0.278378	0.77	0.603	4.62752e-56
SSR4	1.77817e-60	-0.206614	0.832	0.91	5.99136e-56
HLA-DPA1	1.78155e-60	0.300055	0.714	0.488	6.00274e-56
PBX4	1.78289e-60	0.128485	0.074	0.009	6.00725e-56
MGAT1	2.01594e-60	-0.32347	0.196	0.419	6.79251e-56
LMTK3	2.09778e-60	-0.278985	0.036	0.213	7.06826e-56
TRIM37	2.17859e-60	0.282364	0.322	0.148	7.34054e-56
ESPN	2.30462e-60	0.193008	0.13	0.031	7.76519e-56
RUNDC1	2.56314e-60	0.296604	0.368	0.185	8.63626e-56
NAF1	2.7528e-60	0.231946	0.199	0.067	9.27529e-56
FGFR3	3.02729e-60	-0.323599	0.03	0.202	1.02001e-55
HILPDA	3.40389e-60	0.303106	0.393	0.207	1.14691e-55
COMMD8	3.58657e-60	0.307637	0.427	0.233	1.20846e-55
SLC9C2	3.8171e-60	0.122027	0.056	0.004	1.28613e-55
LGALS9	4.74792e-60	-0.337936	0.244	0.466	1.59976e-55
FAM21A	4.92395e-60	0.264048	0.325	0.144	1.65908e-55
TLCD1	5.73929e-60	0.275291	0.301	0.134	1.9338e-55
S100A5	5.84388e-60	0.144168	0.084	0.012	1.96904e-55
TTC19	6.16512e-60	-0.319802	0.321	0.545	2.07727e-55
GLT8D1	7.46423e-60	0.275298	0.39	0.198	2.515e-55
ATP2A2	7.56557e-60	0.276608	0.747	0.572	2.54914e-55
IL16	1.13982e-59	0.113471	0.059	0.004	3.84051e-55
PCDH19	1.35756e-59	0.14888	0.074	0.009	4.57416e-55
MAOA	1.4041e-59	-0.350372	0.174	0.387	4.73096e-55
ARMCX3	1.60659e-59	-0.354239	0.243	0.456	5.41323e-55
ITGA2	1.6714e-59	0.289519	0.556	0.332	5.63162e-55
NINJ1	1.67557e-59	-0.319506	0.126	0.335	5.64566e-55
TNNT1	1.83032e-59	0.100323	0.057	0.004	6.16708e-55
PHEX	1.94591e-59	0.201047	0.167	0.05	6.55656e-55
SEC61G	2.01129e-59	-0.226716	0.783	0.859	6.77683e-55
KBTBD4	2.22351e-59	0.240128	0.253	0.102	7.4919e-55
SNRPN	2.4465e-59	0.272172	0.485	0.263	8.24325e-55
SDPR	2.59756e-59	-0.288952	0.009	0.164	8.75222e-55
COBL	2.60921e-59	0.280322	0.277	0.119	8.79149e-55
WDPCP	2.67598e-59	0.286384	0.263	0.11	9.01644e-55
RPL18	2.6902e-59	-0.227049	0.907	0.795	9.06435e-55
RAB6B	3.66633e-59	0.117988	0.072	0.008	1.23533e-54
HLA-DOA	4.7644e-59	0.179006	0.108	0.022	1.60532e-54
ABRACL	4.92636e-59	-0.292301	0.431	0.638	1.65989e-54
ERCC3	4.93566e-59	0.288945	0.31	0.144	1.66302e-54
SAT1	4.9516e-59	-0.482373	1	1	1.66839e-54
ZDHHC23	5.05366e-59	0.224906	0.168	0.051	1.70278e-54
WDR17	5.49321e-59	0.106984	0.053	0.003	1.85088e-54
PITX1	6.30259e-59	-0.332547	0.415	0.614	2.1236e-54
ARHGAP20	6.35061e-59	-0.317284	0.025	0.192	2.13977e-54
SIPA1	6.5443e-59	-0.298407	0.048	0.228	2.20504e-54
STK32C	7.36525e-59	0.200861	0.166	0.05	2.48165e-54
SEPP1	7.37069e-59	-0.326247	0.265	0.484	2.48348e-54
SKP1	7.60508e-59	0.18396	0.945	0.925	2.56246e-54
ABCC3	7.85379e-59	-0.329508	0.061	0.247	2.64626e-54
CCDC184	8.82525e-59	0.102355	0.051	0.002	2.97358e-54
PPCS	1.08027e-58	-0.266503	0.561	0.744	3.63987e-54
XDH	1.20857e-58	-0.338349	0.076	0.267	4.07215e-54
SEC61A1	1.28901e-58	-0.327985	0.324	0.544	4.34318e-54
GNA11	1.41886e-58	0.298596	0.421	0.234	4.78071e-54
MT-CO1	1.65446e-58	-0.737409	0.993	0.999	5.57454e-54
ITGA9	2.2671e-58	0.108542	0.06	0.005	7.63878e-54
ZNF232	2.6465e-58	0.175799	0.125	0.03	8.91711e-54
UACA	4.27066e-58	0.310382	0.459	0.265	1.43896e-53
RPIA	4.4312e-58	-0.30743	0.117	0.323	1.49305e-53
TRMT10A	4.8822e-58	0.276409	0.283	0.123	1.64501e-53
CA5B	6.00757e-58	0.230508	0.208	0.074	2.02419e-53
IL19	6.1068e-58	-0.503426	0.126	0.319	2.05763e-53
TMEM237	6.25678e-58	0.252809	0.247	0.099	2.10816e-53
PIGR	6.78028e-58	-0.499267	0.987	0.971	2.28455e-53
STAP2	8.53753e-58	-0.335997	0.224	0.433	2.87663e-53
SLURP1	1.17418e-57	-0.295077	0.023	0.186	3.95629e-53
MRPL41	1.35301e-57	0.246573	0.823	0.625	4.55882e-53
RAPGEFL1	1.60469e-57	-0.278186	0.062	0.248	5.40683e-53
RPL35	1.65609e-57	-0.212031	0.895	0.796	5.58004e-53
WWC1	1.7889e-57	0.282471	0.299	0.138	6.02753e-53
EIF3F	1.94735e-57	-0.247642	0.622	0.761	6.56139e-53
SEC22C	2.39804e-57	0.251459	0.279	0.12	8.07996e-53
TRIM16L	2.63439e-57	0.262715	0.23	0.091	8.87631e-53
SNHG18	2.78606e-57	-0.310215	0.122	0.324	9.38736e-53
LGALS3BP	2.9626e-57	-0.254212	0.62	0.76	9.98219e-53
MUC21	3.06914e-57	-0.31047	0.024	0.186	1.03412e-52
UTRN	3.79599e-57	0.312823	0.519	0.322	1.27902e-52
B4GALT1	4.04368e-57	-0.35316	0.343	0.555	1.36248e-52
GPC1	4.11776e-57	-0.292545	0.057	0.239	1.38744e-52
SPCS3	4.74254e-57	-0.312149	0.297	0.514	1.59795e-52
HMGN1	5.42092e-57	-0.175351	0.898	0.942	1.82653e-52
CFAP97	6.43189e-57	0.269518	0.617	0.378	2.16716e-52
EML4	6.56331e-57	-0.313042	0.388	0.599	2.21144e-52
MID1IP1	6.59362e-57	0.294592	0.432	0.243	2.22165e-52
QPRT	7.24722e-57	0.106519	0.062	0.006	2.44188e-52
FAM60A	7.93132e-57	0.282019	0.672	0.471	2.67238e-52
MAP1LC3A	7.98055e-57	0.288013	0.478	0.285	2.68897e-52
TRPM4	8.02783e-57	-0.30853	0.079	0.268	2.7049e-52
ASTN2	8.82511e-57	0.121172	0.079	0.011	2.97353e-52
C2CD2L	9.48395e-57	0.26366	0.227	0.089	3.19552e-52
CMIP	9.60229e-57	0.296726	0.444	0.256	3.2354e-52
RAB2A	9.64621e-57	-0.205556	0.795	0.893	3.25019e-52
PDIA3	9.94408e-57	-0.228284	0.823	0.901	3.35056e-52
ZMAT1	1.01694e-56	0.271675	0.229	0.089	3.42648e-52
PLK2	1.03074e-56	-0.343287	0.077	0.262	3.47298e-52
BARX2	1.12256e-56	0.167557	0.105	0.022	3.78236e-52
SLC15A2	1.35063e-56	-0.305761	0.258	0.48	4.5508e-52
FAM83D	1.44037e-56	-0.301802	0.022	0.182	4.8532e-52
RP3-395M20.8	1.44661e-56	0.229554	0.229	0.086	4.87422e-52
DNAJB6	1.61048e-56	0.248415	0.796	0.641	5.42637e-52
SPSB1	1.62934e-56	0.235173	0.238	0.094	5.4899e-52
RP11-637A17.2	1.7667e-56	0.123237	0.067	0.007	5.95273e-52
TM4SF1	1.79107e-56	-0.348931	0.302	0.511	6.03483e-52
GBP3	1.86251e-56	0.258943	0.782	0.595	6.27555e-52
C1orf21	2.22789e-56	-0.311909	0.249	0.471	7.50666e-52
BCL2L1	2.47212e-56	0.292741	0.535	0.345	8.32956e-52
ARF1	2.64289e-56	-0.207046	0.771	0.87	8.90496e-52
SLC23A2	2.70737e-56	0.237434	0.193	0.067	9.1222e-52
NUCB1	2.9201e-56	-0.328755	0.237	0.447	9.83898e-52
RLN2	3.22922e-56	0.135195	0.093	0.017	1.08805e-51
DHRS4-AS1	3.2985e-56	0.227131	0.267	0.11	1.1114e-51
SFI1	3.31383e-56	0.284763	0.262	0.113	1.11656e-51
ERCC4	3.57233e-56	0.254159	0.342	0.165	1.20366e-51
DGKA	5.04954e-56	-0.295409	0.033	0.198	1.70139e-51
MAN1A1	6.02934e-56	-0.276445	0.043	0.214	2.03152e-51
EPPK1	8.65346e-56	0.235344	0.215	0.079	2.9157e-51
ANKEF1	1.06275e-55	0.189818	0.159	0.047	3.58084e-51
SEMA3C	1.10074e-55	0.310788	0.586	0.407	3.70882e-51
SUMO1	1.10992e-55	-0.242753	0.588	0.756	3.73976e-51
PTPRS	1.25694e-55	-0.300671	0.043	0.213	4.23514e-51
LMO7-AS1	1.38145e-55	0.133913	0.091	0.016	4.65467e-51
TPI1	1.57572e-55	-0.185071	0.852	0.916	5.30922e-51
CTSZ	1.82368e-55	0.285006	0.47	0.276	6.14472e-51
FAM181A	1.93804e-55	0.104993	0.06	0.005	6.53002e-51
ADCK4	2.18012e-55	0.272671	0.279	0.125	7.34568e-51
BABAM1	2.50835e-55	-0.299055	0.21	0.428	8.45165e-51
ZBTB20	3.17615e-55	0.286669	0.347	0.175	1.07017e-50
ADGRB2	3.29004e-55	0.116175	0.059	0.005	1.10855e-50
SLC16A5	3.29958e-55	0.233653	0.209	0.079	1.11176e-50
CYP26A1	3.93009e-55	-0.3356	0.013	0.162	1.32421e-50
PAPD5	4.41361e-55	0.264196	0.302	0.141	1.48712e-50
IFI27	4.91749e-55	-0.247609	0.994	0.996	1.6569e-50
TET2	5.4901e-55	-0.340886	0.225	0.436	1.84983e-50
AC006994.2	6.82217e-55	0.126472	0.06	0.006	2.29866e-50
RP11-783K16.14	7.37929e-55	0.109758	0.062	0.006	2.48638e-50
C14orf132	9.34228e-55	0.109773	0.057	0.005	3.14779e-50
LINC01410	1.14517e-54	0.115793	0.065	0.007	3.85854e-50
UBXN10-AS1	1.26254e-54	0.0926789	0.052	0.004	4.254e-50
KRT10	1.3074e-54	-0.202626	0.818	0.897	4.40514e-50
FAM76A	1.37933e-54	0.276132	0.284	0.13	4.64752e-50
ALDH3A2	1.43389e-54	-0.312494	0.311	0.525	4.83133e-50
RPS3	1.53379e-54	-0.223928	0.9	0.793	5.16795e-50
NBEAL1	1.90666e-54	-0.255817	0.564	0.739	6.42429e-50
CTBP2	2.13224e-54	0.289356	0.724	0.562	7.18437e-50
HIST2H2BF	2.33514e-54	0.167986	0.119	0.028	7.86802e-50
ST6GAL1	2.54181e-54	-0.298435	0.385	0.596	8.56436e-50
KNOP1	2.70145e-54	-0.313141	0.379	0.583	9.10228e-50
PDS5B	2.79357e-54	0.277305	0.393	0.21	9.41266e-50
AGBL5	2.97371e-54	0.242804	0.214	0.083	1.00196e-49
ZNF185	3.00223e-54	-0.285474	0.09	0.278	1.01157e-49
HNRNPAB	3.21196e-54	-0.261057	0.527	0.714	1.08224e-49
SNCG	3.30021e-54	-0.343635	0.026	0.182	1.11197e-49
C8orf82	3.69924e-54	-0.252128	0.027	0.185	1.24642e-49
LYL1	4.10729e-54	0.133125	0.093	0.017	1.38391e-49
RP11-191L17.1	4.47938e-54	0.0934543	0.053	0.004	1.50928e-49
PTPRZ1	5.65173e-54	-0.340313	0.147	0.346	1.90429e-49
CEP44	6.21449e-54	0.274233	0.298	0.138	2.09391e-49
RP1-313I6.12	6.2879e-54	0.288649	0.295	0.139	2.11864e-49
TRNAU1AP	6.36703e-54	0.271413	0.354	0.182	2.14531e-49
ARF4	6.86401e-54	-0.25178	0.6	0.737	2.31276e-49
PHC1	8.21075e-54	0.187028	0.135	0.037	2.76653e-49
WNT9A	8.83824e-54	0.1217	0.077	0.011	2.97796e-49
PAPOLA	9.01421e-54	0.232737	0.819	0.694	3.03725e-49
TRDMT1	1.18479e-53	0.172883	0.126	0.033	3.99204e-49
PDXDC1	1.2165e-53	-0.281978	0.43	0.641	4.09889e-49
SEPSECS-AS1	1.27666e-53	0.184057	0.132	0.035	4.30158e-49
HSD11B2	1.47098e-53	-0.277267	0.015	0.162	4.95631e-49
ABCA5	1.59289e-53	0.31096	0.57	0.382	5.36708e-49
RPRM	1.68892e-53	-0.32628	0.155	0.352	5.69063e-49
MT1F	3.69939e-53	0.27146	0.347	0.175	1.24647e-48
H3F3A	3.88249e-53	-0.172605	0.99	0.998	1.30817e-48
SLC2A12	4.57595e-53	0.19792	0.149	0.045	1.54182e-48
ZYX	5.29382e-53	-0.286961	0.062	0.235	1.7837e-48
ANXA1	5.53797e-53	0.149754	0.993	0.976	1.86596e-48
SLC25A5	5.80633e-53	-0.202421	0.775	0.87	1.95638e-48
PGAP1	6.23139e-53	0.22814	0.199	0.073	2.09961e-48
RPAP3	6.38133e-53	0.275869	0.406	0.22	2.15013e-48
CHURC1	8.0237e-53	0.238482	0.801	0.665	2.70351e-48
RP11-509J21.2	9.06459e-53	0.135408	0.073	0.01	3.05422e-48
LRRC16A	1.09819e-52	-0.320378	0.229	0.437	3.70024e-48
PIK3R1	1.14819e-52	-0.352896	0.183	0.377	3.86872e-48
PCP4L1	1.26189e-52	-0.295113	0.018	0.165	4.2518e-48
PHF20L1	1.41886e-52	-0.293527	0.415	0.607	4.78071e-48
GCNT3	1.4447e-52	-0.295659	0.035	0.193	4.86779e-48
PHLDA3	1.48956e-52	-0.318045	0.086	0.265	5.01893e-48
LINC00589	1.67979e-52	0.10445	0.057	0.005	5.6599e-48
TNRC6B	2.13118e-52	0.226464	0.865	0.74	7.1808e-48
LAMB3	2.21434e-52	-0.319986	0.103	0.291	7.46099e-48
HIST3H2BB	2.22313e-52	0.11675	0.058	0.006	7.4906e-48
PPP2CB	2.69334e-52	0.26768	0.684	0.506	9.07495e-48
COG7	2.77399e-52	0.283062	0.347	0.181	9.34667e-48
HES2	3.34771e-52	0.162629	0.114	0.028	1.12798e-47
NPM1	3.3933e-52	-0.185849	0.843	0.906	1.14334e-47
TXNDC17	3.91653e-52	-0.202101	0.765	0.867	1.31964e-47
SLC39A8	3.99623e-52	-0.297332	0.046	0.209	1.34649e-47
STX11	4.26587e-52	0.173848	0.14	0.04	1.43734e-47
FLNB	4.36506e-52	-0.295439	0.195	0.406	1.47076e-47
VEZF1	4.67433e-52	0.281326	0.507	0.317	1.57497e-47
CORO7	5.73558e-52	0.227578	0.193	0.071	1.93255e-47
KIAA0586	6.31893e-52	0.249962	0.272	0.122	2.1291e-47
PYCARD-AS1	8.20009e-52	0.127535	0.083	0.014	2.76294e-47
BDH1	8.6502e-52	0.281479	0.371	0.202	2.9146e-47
MTDH	9.0856e-52	-0.198851	0.794	0.891	3.0613e-47
CEP131	9.34167e-52	0.154629	0.103	0.022	3.14758e-47
ZSCAN5A	9.44938e-52	0.205217	0.158	0.051	3.18387e-47
GAPVD1	1.05151e-51	0.293257	0.563	0.386	3.54297e-47
SLCO4C1	1.08324e-51	-0.287702	0.065	0.237	3.64987e-47
LITAF	1.11999e-51	-0.244075	0.585	0.741	3.77371e-47
AGR2	1.13623e-51	-0.455248	0.983	0.991	3.82842e-47
FXR1	1.18829e-51	0.270851	0.584	0.394	4.00382e-47
TMUB1	1.24339e-51	-0.287655	0.121	0.314	4.18949e-47
HLA-E	1.35492e-51	-0.177005	0.928	0.975	4.56527e-47
ABLIM1	1.52363e-51	-0.262911	0.565	0.713	5.13372e-47
C6orf99	1.55093e-51	0.145007	0.096	0.02	5.22571e-47
ZNF33B	1.6037e-51	0.283676	0.411	0.234	5.40352e-47
BZRAP1	1.61108e-51	0.161749	0.102	0.022	5.42839e-47
RP5-991G20.1	1.6251e-51	0.122619	0.071	0.01	5.47561e-47
CDCA7L	1.79712e-51	-0.282124	0.031	0.185	6.0552e-47
GNG5	1.85119e-51	-0.19238	0.827	0.898	6.2374e-47
PSMG3-AS1	2.04902e-51	0.219093	0.166	0.056	6.90397e-47
IL1RN	2.1039e-51	-0.330272	0.048	0.209	7.0889e-47
FBXO32	2.1294e-51	-0.321796	0.172	0.37	7.17479e-47
TSKU	2.34686e-51	-0.265881	0.064	0.236	7.90751e-47
MGAT4A	2.44953e-51	-0.296355	0.096	0.279	8.25344e-47
PCCA	2.57277e-51	0.243596	0.267	0.119	8.66871e-47
PDZD2	2.66421e-51	-0.261895	0.027	0.179	8.97678e-47
TXNIP	2.70389e-51	-0.248688	0.808	0.878	9.11048e-47
SLC16A9	2.85888e-51	-0.299917	0.151	0.349	9.63273e-47
GPATCH2	2.89029e-51	0.29089	0.485	0.3	9.73853e-47
MGAT5	2.9085e-51	0.26841	0.332	0.169	9.7999e-47
PLS3	2.99786e-51	-0.302725	0.088	0.266	1.0101e-46
DHX30	3.83755e-51	0.29339	0.498	0.323	1.29302e-46
SLC25A25-AS1	4.1729e-51	0.202155	0.173	0.058	1.40602e-46
NT5DC2	4.55904e-51	-0.259419	0.038	0.195	1.53612e-46
HDAC10	4.61847e-51	0.254002	0.243	0.103	1.55615e-46
KIAA1549	4.67724e-51	0.216208	0.167	0.056	1.57595e-46
ECI2	5.11749e-51	0.244994	0.225	0.091	1.72429e-46
HDAC9	5.19073e-51	0.274618	0.256	0.113	1.74896e-46
PDIA6	5.3469e-51	-0.237171	0.626	0.766	1.80158e-46
RARRES3	5.72963e-51	-0.216133	0.924	0.953	1.93054e-46
UBN2	6.52216e-51	0.272207	0.412	0.232	2.19757e-46
ATP13A2	6.77872e-51	-0.283215	0.062	0.23	2.28402e-46
RP11-806H10.4	7.10684e-51	0.110334	0.06	0.006	2.39458e-46
EBNA1BP2	7.11654e-51	0.271397	0.65	0.476	2.39785e-46
TF	8.37176e-51	-0.302107	0.03	0.181	2.82078e-46
TNFAIP3	1.15442e-50	0.280059	0.353	0.185	3.88972e-46
FAM86B1	1.16929e-50	0.157709	0.117	0.03	3.93981e-46
IARS2	1.21719e-50	0.262365	0.638	0.451	4.1012e-46
UQCR10	1.37006e-50	-0.165197	0.91	0.955	4.61628e-46
C5orf15	1.49993e-50	0.277701	0.443	0.263	5.05386e-46
PPP1R15A	1.52808e-50	0.228053	0.618	0.376	5.14873e-46
IFFO2	1.72537e-50	0.195338	0.154	0.049	5.81347e-46
C2CD3	1.75642e-50	0.202861	0.179	0.063	5.9181e-46
HMGN2	1.78688e-50	0.20428	0.898	0.814	6.02072e-46
B3GNT3	1.87066e-50	-0.294626	0.105	0.287	6.30299e-46
LGI1	2.07825e-50	-0.40126	0.107	0.282	7.00244e-46
EIF6	2.10869e-50	-0.241352	0.617	0.743	7.10502e-46
HMGB3	2.14817e-50	-0.314122	0.221	0.422	7.23805e-46
UBL3	2.71016e-50	0.264353	0.668	0.495	9.13161e-46
ALPL	2.89075e-50	-0.336031	0.157	0.351	9.74009e-46
PHIP	2.9441e-50	0.251157	0.775	0.622	9.91985e-46
MMP1	3.31515e-50	-0.220398	0.023	0.17	1.11701e-45
MZT2A	4.11592e-50	-0.262883	0.399	0.604	1.38682e-45
LRRC59	4.32397e-50	-0.289825	0.295	0.496	1.45692e-45
VTCN1	4.91914e-50	-0.259532	0.033	0.185	1.65746e-45
FAM49B	4.95484e-50	-0.281438	0.237	0.447	1.66948e-45
HOOK3	5.24954e-50	-0.314384	0.174	0.367	1.76878e-45
PSIP1	5.73633e-50	0.293232	0.514	0.323	1.9328e-45
CXCL6	6.40287e-50	-0.398965	0.082	0.252	2.15738e-45
USP18	8.98081e-50	0.256973	0.277	0.127	3.02599e-45
SOCS4	9.42684e-50	0.242485	0.365	0.19	3.17628e-45
PTPN13	9.5508e-50	-0.315994	0.206	0.403	3.21805e-45
PRDX2	9.56229e-50	-0.227908	0.636	0.763	3.22192e-45
SMIM8	1.33316e-49	0.245169	0.277	0.127	4.49196e-45
CYB561	1.35755e-49	0.269169	0.641	0.469	4.57413e-45
ELF3	1.49315e-49	-0.181629	0.986	0.992	5.03102e-45
RNF7	1.62715e-49	-0.201972	0.703	0.813	5.48251e-45
PROC	1.67036e-49	0.184976	0.154	0.05	5.6281e-45
DNAJC10	1.93265e-49	0.255627	0.697	0.492	6.51187e-45
NGFRAP1	2.04597e-49	-0.302821	0.166	0.36	6.89368e-45
TAF1B	2.11287e-49	0.235361	0.281	0.129	7.11909e-45
PMEPA1	2.2232e-49	-0.282886	0.023	0.166	7.49084e-45
PIK3CD	2.35412e-49	0.122917	0.072	0.011	7.93196e-45
PAQR4	2.44371e-49	-0.282759	0.053	0.214	8.23383e-45
ACTR3C	2.52045e-49	0.213799	0.184	0.068	8.49239e-45
SEC24D	3.45011e-49	-0.299705	0.198	0.398	1.16248e-44
PEBP1	3.61233e-49	0.186224	0.914	0.87	1.21714e-44
CFD	4.04358e-49	-0.375685	0.197	0.385	1.36244e-44
PLIN5	4.07618e-49	0.29384	0.326	0.166	1.37343e-44
KLF4	4.07844e-49	-0.303215	0.297	0.503	1.37419e-44
TTLL1	4.26072e-49	0.201228	0.17	0.059	1.43561e-44
JKAMP	4.82728e-49	0.267731	0.478	0.292	1.6265e-44
GSPT1	4.93598e-49	-0.231777	0.649	0.772	1.66313e-44
CNIH2	5.00442e-49	0.0971691	0.053	0.005	1.68619e-44
CARHSP1	5.09685e-49	-0.264493	0.57	0.728	1.71733e-44
DAP	5.35272e-49	-0.26017	0.444	0.633	1.80354e-44
TMEM131	5.57566e-49	0.274638	0.528	0.346	1.87866e-44
SRRM2-AS1	6.15805e-49	0.178205	0.126	0.036	2.07489e-44
AUP1	6.5782e-49	-0.288656	0.338	0.537	2.21646e-44
SNCA	6.58043e-49	-0.25595	0.02	0.159	2.21721e-44
GALC	6.70712e-49	0.233948	0.22	0.091	2.2599e-44
MYO5B	6.76595e-49	0.285504	0.449	0.275	2.27972e-44
SLC25A3	1.07552e-48	-0.188336	0.768	0.863	3.62386e-44
B3GNTL1	1.30575e-48	0.18528	0.115	0.03	4.39961e-44
PDE6B	1.34834e-48	0.16091	0.12	0.032	4.54308e-44
ZSCAN16-AS1	1.40504e-48	0.259193	0.265	0.124	4.73415e-44
POLD2	1.65262e-48	0.286078	0.47	0.3	5.56835e-44
PTGR2	1.74133e-48	0.23272	0.23	0.098	5.86725e-44
RP11-792A8.4	1.86226e-48	0.256203	0.334	0.175	6.27469e-44
SLC16A1-AS1	1.94625e-48	0.137147	0.076	0.013	6.55769e-44
OSTF1	2.10528e-48	-0.28923	0.226	0.421	7.09353e-44
LOX	2.12438e-48	-0.26922	0.045	0.199	7.15789e-44
PXN	2.13107e-48	0.259967	0.331	0.174	7.18041e-44
TLCD2	2.43056e-48	0.242351	0.38	0.198	8.18951e-44
FAM131A	2.66871e-48	0.194171	0.145	0.046	8.99194e-44
COLCA1	2.98931e-48	0.27918	0.549	0.381	1.00722e-43
TPST1	3.48492e-48	0.184204	0.167	0.058	1.17421e-43
STIL	3.79329e-48	0.205877	0.147	0.047	1.27811e-43
WEE1	4.08897e-48	0.267112	0.416	0.239	1.37774e-43
BCL2L2	4.29696e-48	0.263236	0.286	0.14	1.44782e-43
ARHGAP29	4.34031e-48	-0.304497	0.095	0.267	1.46242e-43
HN1	4.72091e-48	-0.226142	0.648	0.771	1.59066e-43
RAD9A	4.83817e-48	0.309981	0.492	0.32	1.63017e-43
ABCA12	5.24731e-48	0.178875	0.129	0.037	1.76803e-43
ZFP3	6.1799e-48	0.139247	0.1	0.023	2.08226e-43
HIPK3	6.26666e-48	0.26918	0.416	0.243	2.11149e-43
TACC1	6.34315e-48	-0.29414	0.126	0.306	2.13726e-43
MICAL3	6.70405e-48	0.229764	0.171	0.062	2.25886e-43
CTD-2588C8.8	6.74055e-48	0.0905513	0.051	0.005	2.27116e-43
RNF24	6.88556e-48	-0.297314	0.112	0.289	2.32002e-43
CAPN12	7.19453e-48	0.215054	0.217	0.089	2.42413e-43
SLC36A4	7.53312e-48	0.225163	0.251	0.111	2.53821e-43
RP11-635N19.1	7.63805e-48	0.172354	0.143	0.045	2.57357e-43
LETM1	8.06879e-48	-0.285461	0.156	0.347	2.7187e-43
PHYHD1	8.33023e-48	-0.28901	0.114	0.291	2.80679e-43
C2orf76	8.65494e-48	0.219997	0.204	0.082	2.91619e-43
CCDC24	8.98804e-48	0.253311	0.298	0.148	3.02843e-43
DNAJC27-AS1	9.44122e-48	0.169355	0.126	0.036	3.18113e-43
NHSL1	9.91637e-48	0.230059	0.194	0.076	3.34122e-43
PVRL4	1.16638e-47	-0.273796	0.368	0.565	3.93002e-43
AAMP	1.18603e-47	-0.276928	0.366	0.553	3.99623e-43
PPIA	1.25403e-47	-0.1751	0.839	0.903	4.22532e-43
PARVA	1.3953e-47	0.269023	0.502	0.323	4.70132e-43
S100A8	1.43778e-47	-0.643683	0.539	0.636	4.84447e-43
FAM41C	1.71341e-47	0.165189	0.121	0.034	5.77317e-43
RP13-942N8.1	1.84667e-47	0.127534	0.081	0.015	6.22217e-43
ISCA1	1.95033e-47	0.275576	0.404	0.238	6.57146e-43
ST13	1.99448e-47	0.1847	0.928	0.86	6.72021e-43
SLC12A7	2.04519e-47	0.246254	0.236	0.103	6.89106e-43
CXCL3	2.30046e-47	-0.427443	0.084	0.246	7.75117e-43
TTC6	2.38256e-47	0.24849	0.208	0.085	8.02779e-43
DYRK1B	2.38411e-47	0.224334	0.19	0.074	8.03303e-43
MRPL42	3.13014e-47	0.242901	0.596	0.379	1.05467e-42
NEURL1B	3.35373e-47	0.118228	0.081	0.015	1.13001e-42
TRIP10	3.39684e-47	-0.290855	0.094	0.263	1.14453e-42
MTMR12	3.80198e-47	0.258966	0.309	0.157	1.28104e-42
STATH	3.88974e-47	-0.42419	0.129	0.3	1.31061e-42
ZC3H6	3.92558e-47	0.280434	0.457	0.285	1.32268e-42
EIF4E2	4.15469e-47	-0.281149	0.298	0.494	1.39988e-42
CHCHD5	4.98232e-47	0.2407	0.709	0.574	1.67874e-42
CLIC3	5.77389e-47	-0.290103	0.041	0.189	1.94545e-42
EML2	5.95035e-47	0.245583	0.315	0.159	2.00491e-42
ITM2B	6.0863e-47	-0.17823	0.976	0.99	2.05072e-42
ADGRF1	6.50853e-47	0.23231	0.874	0.677	2.19298e-42
IL6R	6.83232e-47	0.215851	0.156	0.053	2.30208e-42
RP11-458F8.4	6.94257e-47	0.166445	0.103	0.025	2.33923e-42
CTC-436P18.3	7.14559e-47	0.0928592	0.058	0.007	2.40763e-42
RFX3-AS1	7.63275e-47	0.101731	0.059	0.007	2.57178e-42
CNN2	7.97053e-47	-0.284096	0.216	0.416	2.68559e-42
CRK	8.17004e-47	-0.277366	0.239	0.439	2.75281e-42
SATB1	8.28025e-47	0.278553	0.401	0.234	2.78995e-42
GPT2	9.44473e-47	-0.290377	0.206	0.4	3.18231e-42
PCAT1	1.02611e-46	0.15669	0.089	0.019	3.45736e-42
OS9	1.13809e-46	-0.252483	0.495	0.661	3.83468e-42
SCCPDH	1.19352e-46	0.262868	0.566	0.387	4.02145e-42
KIF1C	1.20652e-46	-0.279497	0.281	0.484	4.06525e-42
MYO1C	1.57503e-46	-0.284615	0.115	0.292	5.3069e-42
IRF6	1.62242e-46	0.257636	0.404	0.232	5.46658e-42
EXPH5	1.6904e-46	0.264319	0.601	0.426	5.69563e-42
EFNA1	1.76654e-46	-0.308777	0.144	0.325	5.95217e-42
MED8	1.86315e-46	-0.279192	0.157	0.343	6.27769e-42
CSNK1G1	1.92523e-46	0.260968	0.359	0.198	6.48689e-42
CCT5	2.17035e-46	0.25275	0.688	0.519	7.31277e-42
MTIF3	2.40936e-46	0.231397	0.75	0.624	8.1181e-42
NFAT5	2.46693e-46	-0.293188	0.296	0.493	8.31208e-42
MCMDC2	2.58735e-46	0.108232	0.062	0.008	8.71781e-42
CTD-2517O10.6	2.93302e-46	0.123984	0.081	0.015	9.8825e-42
DUT	3.0666e-46	-0.263979	0.432	0.617	1.03326e-41
NDUFS7	3.23631e-46	-0.227113	0.566	0.725	1.09044e-41
MYH10	3.31916e-46	0.209146	0.178	0.066	1.11836e-41
RP11-319G6.1	3.56883e-46	0.128654	0.079	0.015	1.20248e-41
TMEM52	3.5852e-46	0.117142	0.066	0.01	1.208e-41
PLEKHA1	3.67051e-46	-0.283108	0.192	0.382	1.23674e-41
MTURN	3.77723e-46	0.266317	0.485	0.309	1.2727e-41
MAML2	3.98568e-46	0.266356	0.34	0.182	1.34294e-41
CEP135	4.10937e-46	0.201543	0.173	0.063	1.38461e-41
SSR3	4.31404e-46	-0.274735	0.458	0.624	1.45357e-41
ITGB2-AS1	4.69408e-46	-0.246526	0.032	0.175	1.58162e-41
RDH11	4.84674e-46	-0.290553	0.144	0.323	1.63306e-41
OSBPL3	6.1257e-46	0.228609	0.225	0.097	2.06399e-41
GNE	6.26937e-46	-0.289977	0.185	0.375	2.1124e-41
AP2S1	6.76179e-46	-0.230459	0.553	0.713	2.27832e-41
AC159540.1	6.92997e-46	0.314118	0.547	0.374	2.33499e-41
ANAPC11	7.42349e-46	-0.165136	0.798	0.882	2.50127e-41
DEPTOR	7.58201e-46	-0.248058	0.016	0.145	2.55468e-41
NDRG2	9.14142e-46	-0.265352	0.486	0.658	3.08011e-41
HLA-DQA1	9.38167e-46	0.273427	0.418	0.242	3.16106e-41
MORF4L2	1.05278e-45	0.224886	0.765	0.628	3.54723e-41
IFNGR2	1.34972e-45	-0.283395	0.181	0.369	4.54774e-41
RP11-1191J2.5	1.41928e-45	0.108532	0.064	0.009	4.78212e-41
SMIM19	1.57878e-45	0.221235	0.754	0.642	5.31954e-41
TMEM87A	1.87996e-45	-0.254409	0.468	0.647	6.33433e-41
TIPARP	2.11691e-45	0.209853	0.31	0.15	7.13271e-41
FMN1	2.1374e-45	0.240471	0.253	0.117	7.20177e-41
ATP13A5	2.20573e-45	-0.218929	0.013	0.14	7.43197e-41
PVRL1	2.3509e-45	-0.262216	0.05	0.199	7.92113e-41
SULT2B1	2.39039e-45	-0.237043	0.022	0.156	8.05419e-41
ATP2C2	2.51679e-45	0.280751	0.498	0.319	8.48007e-41
C19orf48	2.68333e-45	-0.247645	0.046	0.194	9.0412e-41
NAA40	3.47385e-45	0.223145	0.187	0.073	1.17048e-40
ENTPD3	3.79086e-45	-0.227824	0.023	0.157	1.27729e-40
PEX6	3.81592e-45	0.203328	0.182	0.069	1.28574e-40
LTB4R2	3.85356e-45	0.124574	0.081	0.016	1.29842e-40
SLC52A2	4.06391e-45	-0.298661	0.198	0.378	1.36929e-40
MTRNR2L10	4.18057e-45	-0.2752	0.039	0.18	1.4086e-40
GRHL1	4.49566e-45	-0.260705	0.119	0.298	1.51477e-40
HACD3	4.67664e-45	0.250049	0.596	0.381	1.57575e-40
RPS10	4.73758e-45	-0.217344	0.664	0.675	1.59628e-40
FBLN1	4.90196e-45	-0.244008	0.037	0.179	1.65167e-40
HID1	4.95014e-45	-0.255957	0.034	0.174	1.6679e-40
GDPD3	5.0854e-45	-0.293179	0.07	0.225	1.71347e-40
CTNND1	5.29921e-45	-0.251064	0.45	0.645	1.78552e-40
RPL18A	5.9661e-45	-0.196119	0.943	0.8	2.01022e-40
PERP	1.03072e-44	-0.158254	0.947	0.973	3.47291e-40
RAB11FIP4	1.03872e-44	0.262018	0.284	0.146	3.49987e-40
AC090587.5	1.10022e-44	0.111112	0.068	0.011	3.70709e-40
FAM228B	1.11501e-44	0.2152	0.206	0.086	3.7569e-40
GRINA	1.15912e-44	0.277015	0.446	0.28	3.90553e-40
PDPK1	1.15929e-44	0.268325	0.514	0.343	3.9061e-40
RP11-734K2.4	1.17517e-44	0.235873	0.261	0.121	3.95961e-40
PPME1	1.66608e-44	0.24531	0.342	0.182	5.61369e-40
CMTM6	1.74466e-44	0.234505	0.749	0.609	5.87845e-40
RPL8	1.78882e-44	-0.171741	0.917	0.796	6.02726e-40
ADAM9	1.79019e-44	-0.273613	0.229	0.424	6.03185e-40
CUEDC1	2.1037e-44	0.266464	0.345	0.192	7.08821e-40
RNF39	2.22338e-44	-0.238388	0.015	0.14	7.49145e-40
CLU	2.36219e-44	0.191595	0.829	0.699	7.95917e-40
CYP4F12	2.42127e-44	-0.266027	0.106	0.274	8.15823e-40
ASCC2	2.53359e-44	-0.280044	0.197	0.385	8.53668e-40
CLIP4	2.91598e-44	0.239989	0.251	0.117	9.82509e-40
FAXDC2	2.91897e-44	0.173386	0.114	0.032	9.83519e-40
CALU	2.97561e-44	-0.281118	0.312	0.498	1.0026e-39
ACTN1	3.0179e-44	0.247361	0.373	0.21	1.01685e-39
H2AFJ	3.23649e-44	0.199876	0.878	0.79	1.0905e-39
SERPINB11	3.63715e-44	-0.334855	0.044	0.183	1.2255e-39
FBXO16	3.83797e-44	0.202585	0.215	0.091	1.29317e-39
REC8	4.11678e-44	0.225094	0.202	0.085	1.38711e-39
GPR87	4.66489e-44	-0.262369	0.081	0.24	1.57179e-39
TBCEL	4.73476e-44	0.178949	0.133	0.042	1.59533e-39
SDR16C5	5.04332e-44	-0.288466	0.368	0.541	1.6993e-39
CYP27A1	5.26551e-44	0.178008	0.15	0.052	1.77416e-39
TOB1	5.9865e-44	-0.270124	0.352	0.542	2.01709e-39
TSHZ2	6.49987e-44	-0.234582	0.603	0.753	2.19006e-39
RP1-261D10.2	6.97691e-44	0.14256	0.098	0.025	2.3508e-39
SMPD1	8.90331e-44	-0.2375	0.043	0.185	2.99988e-39
LGALS8	9.11785e-44	-0.263201	0.341	0.537	3.07217e-39
UAP1	9.51222e-44	-0.254471	0.45	0.622	3.20505e-39
MTSS1L	1.04861e-43	0.237054	0.221	0.098	3.5332e-39
NR2F6	1.21034e-43	-0.25539	0.5	0.661	4.07813e-39
GSTP1	1.25097e-43	-0.144198	0.993	0.997	4.21501e-39
INO80C	1.27348e-43	0.237435	0.362	0.203	4.29086e-39
ATF4	1.34284e-43	-0.263851	0.453	0.629	4.52457e-39
HIST1H2AE	1.40944e-43	0.143646	0.103	0.027	4.74895e-39
PLEK2	1.42919e-43	-0.279993	0.065	0.214	4.81551e-39
PDZK1IP1	1.54376e-43	-0.367021	0.439	0.592	5.20153e-39
MGST2	1.6323e-43	-0.221624	0.604	0.743	5.49987e-39
PSAP	1.71747e-43	-0.173179	0.78	0.863	5.78683e-39
CERS4	1.81082e-43	0.205485	0.222	0.096	6.10139e-39
IL7	2.09982e-43	0.149951	0.112	0.031	7.07515e-39
DNAJB9	2.21552e-43	-0.307692	0.181	0.354	7.46498e-39
DYRK2	2.23289e-43	0.267694	0.383	0.231	7.52351e-39
RASEF	3.15543e-43	0.257245	0.485	0.309	1.06319e-38
LINC01504	3.48391e-43	0.144254	0.1	0.025	1.17387e-38
AMZ2	3.75294e-43	0.260092	0.408	0.253	1.26452e-38
ALKBH7	3.86169e-43	-0.233618	0.522	0.674	1.30116e-38
GMPPB	4.09571e-43	0.230887	0.486	0.288	1.38001e-38
HYAL2	4.40237e-43	-0.240589	0.059	0.207	1.48333e-38
UBR5-AS1	4.9113e-43	0.0954089	0.06	0.009	1.65481e-38
NT5DC1	5.44746e-43	0.254955	0.45	0.282	1.83547e-38
PADI1	5.75715e-43	-0.204267	0.011	0.132	1.93981e-38
DLG2	6.27402e-43	0.197819	0.159	0.058	2.11397e-38
NIPAL2	6.36837e-43	-0.261248	0.182	0.366	2.14576e-38
LINC00939	6.48422e-43	0.141249	0.088	0.02	2.18479e-38
ABHD5	7.03204e-43	-0.265389	0.119	0.287	2.36938e-38
LRRC17	7.48461e-43	-0.254622	0.011	0.13	2.52187e-38
TMA7	1.00886e-42	-0.186631	0.924	0.96	3.39924e-38
SERF2	1.08454e-42	-0.297551	0.994	0.998	3.65424e-38
KRT15	1.13229e-42	-0.285234	0.058	0.204	3.81512e-38
ZFAND2B	1.15434e-42	-0.255626	0.134	0.306	3.88944e-38
ABHD11	1.28837e-42	0.259361	0.553	0.382	4.34105e-38
SLITRK6	1.30554e-42	-0.276251	0.051	0.193	4.39887e-38
ADRBK2	1.36226e-42	0.159212	0.119	0.035	4.59002e-38
FIP1L1	1.40237e-42	0.26501	0.474	0.306	4.72514e-38
ACOT11	1.48344e-42	0.276181	0.248	0.12	4.9983e-38
SMC4	1.51181e-42	-0.301658	0.286	0.464	5.09389e-38
SRGAP2B	1.55708e-42	0.159373	0.128	0.039	5.24642e-38
LSR	1.7422e-42	-0.257302	0.381	0.559	5.87017e-38
RP11-423H2.3	1.83238e-42	-0.2204	0.036	0.172	6.17403e-38
UBE2L6	1.88103e-42	-0.263166	0.468	0.633	6.33795e-38
RP11-367G18.1	2.32602e-42	0.100662	0.058	0.008	7.8373e-38
IFITM2	2.34188e-42	-0.280311	0.43	0.61	7.89073e-38
ROPN1B	2.34547e-42	0.110621	0.088	0.02	7.90283e-38
RALY	2.47232e-42	-0.250405	0.373	0.562	8.33022e-38
CEP250	2.73067e-42	0.198581	0.168	0.064	9.20072e-38
ANKRD9	2.98438e-42	-0.217053	0.077	0.236	1.00556e-37
RALGPS2	3.03064e-42	0.263516	0.356	0.201	1.02114e-37
PGRMC2	3.20492e-42	-0.266317	0.269	0.453	1.07986e-37
TAGLN2	3.48896e-42	0.190369	0.888	0.845	1.17557e-37
CCNI	3.95587e-42	-0.180451	0.781	0.875	1.33289e-37
ADSS	4.40038e-42	0.234476	0.732	0.604	1.48266e-37
CRY1	4.67968e-42	0.161658	0.125	0.039	1.57677e-37
ATR	5.21255e-42	0.238124	0.283	0.144	1.75632e-37
HSPA4	5.52933e-42	0.254446	0.529	0.356	1.86305e-37
ZNF428	5.68609e-42	-0.174157	0.804	0.881	1.91587e-37
HIST1H2BJ	6.21422e-42	0.151879	0.102	0.027	2.09382e-37
PSME1	7.9647e-42	-0.162211	0.865	0.921	2.68363e-37
USP43	8.03041e-42	0.212554	0.173	0.067	2.70577e-37
CTD-2540L5.6	8.28618e-42	0.0990842	0.052	0.006	2.79194e-37
DNAJC27	8.7712e-42	0.201301	0.159	0.059	2.95537e-37
PLEKHA4	8.98038e-42	0.287923	0.288	0.149	3.02585e-37
SNX2	9.26892e-42	0.24062	0.646	0.479	3.12307e-37
RPL26L1	9.29975e-42	0.230387	0.607	0.399	3.13346e-37
GABRE	1.01517e-41	-0.245646	0.021	0.144	3.42052e-37
TUSC2	1.0324e-41	0.239496	0.583	0.427	3.47858e-37
CIRBP	1.13107e-41	-0.169011	0.778	0.854	3.81104e-37
TUSC1	1.14273e-41	-0.266291	0.133	0.299	3.85031e-37
SEC61B	1.22439e-41	-0.176712	0.883	0.941	4.12545e-37
TXN2	1.25666e-41	-0.24862	0.418	0.592	4.2342e-37
CARD19	1.30515e-41	-0.323271	0.331	0.462	4.39758e-37
GNPNAT1	1.30899e-41	-0.278985	0.152	0.322	4.41049e-37
NARS	1.33485e-41	0.220878	0.794	0.656	4.49764e-37
F11R	1.38305e-41	0.253446	0.637	0.491	4.66004e-37
SLC22A18AS	1.46691e-41	-0.231538	0.045	0.183	4.94261e-37
FAM153B	1.47521e-41	0.162731	0.103	0.028	4.97056e-37
ARHGEF16	1.48665e-41	-0.256283	0.077	0.23	5.00911e-37
AXIN2	1.48764e-41	-0.18424	0.008	0.122	5.01246e-37
PHF20	1.50985e-41	0.250748	0.514	0.342	5.0873e-37
CEP170	1.52062e-41	0.184861	0.163	0.061	5.12357e-37
GADD45A	1.81094e-41	0.259215	0.51	0.338	6.10178e-37
INTS6-AS1	1.86568e-41	0.189301	0.15	0.054	6.28623e-37
SIK3	1.97248e-41	0.218286	0.241	0.113	6.64607e-37
NHP2	1.97335e-41	-0.211149	0.605	0.748	6.64901e-37
RAI14	2.09572e-41	-0.273553	0.382	0.558	7.06133e-37
TTC8	2.1485e-41	0.18171	0.163	0.061	7.23915e-37
USP46	2.17587e-41	-0.279184	0.245	0.429	7.33139e-37
TSPYL5	2.19061e-41	0.215371	0.179	0.073	7.38105e-37
MYH9	2.33307e-41	-0.255184	0.242	0.432	7.86106e-37
COA3	2.33904e-41	0.225509	0.713	0.584	7.88115e-37
ENPP3	2.37937e-41	0.142584	0.109	0.03	8.01706e-37
RPL37	2.40969e-41	-0.167219	0.893	0.789	8.11922e-37
NOP56	2.53017e-41	0.258563	0.533	0.362	8.52514e-37
MKNK2	2.59012e-41	-0.267687	0.279	0.465	8.72714e-37
HNRNPA1	2.64434e-41	-0.18729	0.746	0.843	8.90985e-37
LIPE-AS1	2.65137e-41	0.219375	0.214	0.096	8.93353e-37
CCDC6	2.74699e-41	-0.264692	0.32	0.506	9.25571e-37
RAP1A	2.89212e-41	-0.25184	0.314	0.5	9.74471e-37
CHN2	3.05209e-41	0.106475	0.062	0.01	1.02837e-36
DDAH1	4.08637e-41	0.244808	0.286	0.149	1.37686e-36
SH3PXD2B	4.54156e-41	-0.249929	0.076	0.226	1.53023e-36
VASP	4.81382e-41	-0.274168	0.188	0.364	1.62197e-36
PDK4	4.96004e-41	0.154589	0.126	0.039	1.67124e-36
DHX29	5.02886e-41	-0.261607	0.423	0.588	1.69442e-36
PPFIBP1	5.19947e-41	-0.270391	0.093	0.248	1.75191e-36
B4GALT6	5.48324e-41	0.140958	0.094	0.024	1.84752e-36
CCT6B	6.40769e-41	0.215258	0.288	0.147	2.15901e-36
GATS	6.56553e-41	0.164546	0.126	0.04	2.21219e-36
MPHOSPH9	6.57845e-41	0.164145	0.124	0.04	2.21654e-36
ICE2	6.90046e-41	0.199362	0.275	0.132	2.32504e-36
H1F0	7.39423e-41	-0.279935	0.361	0.536	2.49141e-36
GALNT5	7.468e-41	-0.276873	0.325	0.502	2.51627e-36
HLTF	8.15456e-41	0.211229	0.257	0.123	2.7476e-36
PKP3	8.38735e-41	-0.26475	0.222	0.403	2.82603e-36
UROS	1.07291e-40	-0.254101	0.301	0.487	3.61508e-36
RP5-1185I7.1	1.24811e-40	0.269042	0.295	0.16	4.20539e-36
PON2	1.33196e-40	-0.26195	0.248	0.427	4.48789e-36
EPN3	1.47291e-40	-0.239188	0.116	0.28	4.96281e-36
PRR13	1.51157e-40	0.195486	0.799	0.701	5.09307e-36
ZNF33A	1.52226e-40	0.261949	0.557	0.401	5.12909e-36
SASH1	1.6537e-40	-0.267477	0.107	0.263	5.57198e-36
PEAK1	1.79349e-40	0.243992	0.283	0.147	6.04299e-36
GABARAPL1	2.07207e-40	-0.271094	0.166	0.337	6.98162e-36
FEZ1	2.24171e-40	0.116458	0.073	0.014	7.55322e-36
NCBP3	2.33728e-40	0.240791	0.472	0.29	7.87522e-36
SBDS	2.38819e-40	-0.243253	0.434	0.596	8.04677e-36
TP53TG1	3.26255e-40	0.245618	0.672	0.546	1.09928e-35
TRAK1	3.49407e-40	0.262345	0.564	0.415	1.17729e-35
TXN	4.4717e-40	0.11212	0.996	0.994	1.5067e-35
TSPAN12	4.69469e-40	-0.221898	0.027	0.151	1.58183e-35
CYHR1	5.56202e-40	0.227282	0.375	0.219	1.87407e-35
CCT8	5.56484e-40	0.228194	0.692	0.535	1.87502e-35
NUDT22	6.09978e-40	-0.263239	0.213	0.387	2.05526e-35
RAB38	6.70842e-40	-0.245692	0.046	0.178	2.26033e-35
CEP170B	6.71348e-40	0.25485	0.317	0.18	2.26204e-35
MTMR6	6.76202e-40	0.221368	0.295	0.153	2.27839e-35
LINC00493	7.3395e-40	0.192404	0.796	0.698	2.47297e-35
PIR	9.40551e-40	0.249199	0.36	0.209	3.16909e-35
CMTM4	1.00335e-39	0.249351	0.445	0.29	3.3807e-35
RASSF7	1.11694e-39	-0.240154	0.382	0.561	3.76342e-35
TNKS1BP1	1.15614e-39	-0.231128	0.057	0.197	3.8955e-35
UPF3A	1.16121e-39	0.231339	0.661	0.501	3.91259e-35
RP11-326K13.4	1.19822e-39	0.106386	0.066	0.012	4.03727e-35
ACTA2	1.31687e-39	0.10518	0.075	0.016	4.43706e-35
LSM7	1.38603e-39	-0.198742	0.643	0.768	4.67009e-35
NAT1	1.39016e-39	0.221539	0.249	0.123	4.684e-35
ENO1	1.60041e-39	-0.201898	0.672	0.775	5.39242e-35
NEBL-AS1	1.65732e-39	0.117009	0.093	0.024	5.58417e-35
JAZF1	1.85434e-39	0.11375	0.078	0.017	6.248e-35
EIF3K	1.98138e-39	-0.159089	0.825	0.894	6.67605e-35
POLI	1.98805e-39	0.170663	0.164	0.063	6.69855e-35
CCHCR1	2.09054e-39	0.215744	0.219	0.101	7.04386e-35
ALDOA	2.13115e-39	-0.158883	0.909	0.949	7.18069e-35
BCL2L15	2.25799e-39	-0.274692	0.158	0.324	7.60808e-35
APPL2	2.31037e-39	0.239752	0.401	0.243	7.78455e-35
AZIN2	2.40186e-39	0.101389	0.065	0.012	8.09283e-35
DDX24	2.45141e-39	0.210952	0.828	0.715	8.25979e-35
CLINT1	2.48048e-39	-0.184056	0.835	0.917	8.35773e-35
SEL1L3	2.5954e-39	-0.259277	0.303	0.487	8.74493e-35
BUD31	2.6147e-39	0.207596	0.788	0.688	8.80997e-35
AC025171.1	2.63816e-39	0.106769	0.065	0.012	8.88901e-35
CDC25B	3.34344e-39	0.150957	0.115	0.035	1.12654e-34
ZFYVE21	3.59237e-39	-0.248077	0.325	0.503	1.21041e-34
SDHAF4	3.94967e-39	0.163489	0.173	0.067	1.3308e-34
EBP	4.46573e-39	-0.274467	0.27	0.437	1.50468e-34
MCM9	4.94627e-39	0.192379	0.152	0.057	1.66659e-34
PGAM1	5.1115e-39	-0.239798	0.468	0.612	1.72227e-34
RNF126	5.30718e-39	-0.244621	0.175	0.347	1.7882e-34
CNN3	5.6031e-39	-0.240155	0.473	0.631	1.88791e-34
CTDSP1	5.73845e-39	-0.235819	0.098	0.253	1.93351e-34
MRPL57	6.0006e-39	0.206042	0.808	0.634	2.02184e-34
FAM107B	6.03745e-39	-0.169133	0.921	0.941	2.03426e-34
BHLHE41	6.19833e-39	0.213672	0.236	0.112	2.08847e-34
ZNF19	6.40487e-39	0.181816	0.13	0.044	2.15806e-34
SLC2A4RG	6.84159e-39	-0.216102	0.051	0.186	2.30521e-34
NINJ2	7.6505e-39	0.0830425	0.057	0.009	2.57776e-34
SAA2-SAA4	7.73914e-39	0.0875962	0.053	0.007	2.60763e-34
AK2	8.38172e-39	-0.24564	0.402	0.571	2.82414e-34
SYDE2	8.98038e-39	0.182967	0.137	0.049	3.02585e-34
TMPRSS3	9.24547e-39	0.194913	0.175	0.072	3.11517e-34
PTGES2	9.31501e-39	-0.242002	0.247	0.429	3.1386e-34
PDCD6	9.41462e-39	0.184944	0.794	0.713	3.17216e-34
DHCR24	9.67526e-39	-0.232853	0.521	0.676	3.25998e-34
AKAP13	1.01841e-38	-0.221423	0.538	0.705	3.43143e-34
SIGIRR	1.07258e-38	0.237081	0.541	0.377	3.61395e-34
ATAD2	1.07262e-38	-0.2538	0.066	0.205	3.61408e-34
CEACAM1	1.18222e-38	-0.240543	0.059	0.197	3.98336e-34
MDFI	1.18635e-38	-0.209444	0.016	0.129	3.9973e-34
SH3GL1	1.19466e-38	-0.229893	0.098	0.252	4.0253e-34
ECH1	1.23419e-38	-0.230384	0.483	0.632	4.15847e-34
WNT7B	1.29864e-38	-0.273978	0.186	0.352	4.37564e-34
RPS18	1.34668e-38	-0.185336	0.95	0.801	4.53749e-34
MIA3	1.43231e-38	-0.264463	0.35	0.521	4.82601e-34
CHP1	1.43715e-38	-0.246927	0.429	0.591	4.84234e-34
AP2M1	1.44311e-38	-0.212403	0.531	0.679	4.86241e-34
ODC1	1.44786e-38	0.227811	0.302	0.166	4.87841e-34
COPS8	1.58766e-38	0.230223	0.437	0.274	5.34947e-34
RPS6KB2	1.64414e-38	-0.247288	0.273	0.45	5.53978e-34
HNRNPA0	1.66055e-38	-0.224937	0.509	0.665	5.59505e-34
CYB5R1	1.68227e-38	0.243168	0.508	0.338	5.66824e-34
RP11-510J16.5	1.72026e-38	0.135369	0.1	0.028	5.79623e-34
CSTF3	1.73272e-38	0.250982	0.459	0.303	5.83822e-34
CAPN1	1.84203e-38	-0.217801	0.527	0.685	6.20654e-34
KATNA1	1.88587e-38	0.204026	0.277	0.142	6.35426e-34
B3GNT7	1.90665e-38	0.247854	0.567	0.4	6.42427e-34
QSOX1	2.05568e-38	-0.23719	0.392	0.568	6.9264e-34
KCTD11	2.28148e-38	0.20111	0.192	0.083	7.68721e-34
GLIPR1L2	2.30811e-38	0.0956736	0.064	0.012	7.77694e-34
MPZL3	2.47898e-38	0.207114	0.207	0.093	8.35267e-34
ZMAT2	2.51355e-38	0.225543	0.726	0.601	8.46917e-34
ST5	2.51382e-38	0.23593	0.603	0.439	8.47007e-34
FAM96B	2.71635e-38	0.195032	0.79	0.717	9.15247e-34
RP11-303E16.5	2.76041e-38	0.099379	0.054	0.008	9.30091e-34
HS6ST1	2.8558e-38	-0.218338	0.058	0.195	9.62234e-34
GNMT	3.30786e-38	0.0971167	0.062	0.011	1.11455e-33
AC002117.1	3.51468e-38	0.20103	0.166	0.067	1.18424e-33
NFATC2	3.54509e-38	0.126159	0.096	0.026	1.19448e-33
GALNT14	3.55148e-38	-0.236217	0.043	0.17	1.19663e-33
RPSA	3.59038e-38	-0.172933	0.876	0.784	1.20974e-33
TMEM254-AS1	3.65913e-38	0.107174	0.063	0.011	1.23291e-33
RP11-624M8.1	3.87324e-38	0.0786987	0.057	0.009	1.30505e-33
CEP120	3.87632e-38	0.187035	0.161	0.063	1.30609e-33
PSMD10	4.33712e-38	0.229738	0.408	0.249	1.46135e-33
RASAL2	4.38378e-38	0.224435	0.316	0.173	1.47707e-33
DRAP1	4.68491e-38	-0.217972	0.557	0.689	1.57853e-33
FOXP2	5.27264e-38	0.220737	0.236	0.115	1.77656e-33
SOAT1	5.27604e-38	0.236055	0.328	0.185	1.77771e-33
TMEM213	5.50771e-38	-0.29054	0.115	0.268	1.85577e-33
FZD6	5.57995e-38	0.222867	0.268	0.138	1.88011e-33
FAM120AOS	5.75665e-38	-0.258512	0.25	0.42	1.93965e-33
HMGXB4	6.71364e-38	-0.255382	0.248	0.424	2.26209e-33
FBXW10	6.89276e-38	0.0955118	0.054	0.008	2.32245e-33
ACO2	7.23425e-38	0.241411	0.535	0.376	2.43751e-33
CASP10	7.28868e-38	0.241094	0.286	0.153	2.45585e-33
ESYT2	7.6211e-38	0.247162	0.377	0.232	2.56785e-33
DRAM2	8.46063e-38	0.227472	0.428	0.267	2.85072e-33
SERPINB2	8.47132e-38	0.247186	0.202	0.092	2.85433e-33
CPD	9.06089e-38	-0.238079	0.48	0.643	3.05298e-33
STXBP6	1.02249e-37	-0.245488	0.086	0.23	3.44518e-33
CSTB	1.04772e-37	-0.184513	0.986	0.993	3.5302e-33
GLRX	1.12074e-37	-0.228945	0.61	0.736	3.77622e-33
AP006222.2	1.17186e-37	0.190084	0.197	0.087	3.94846e-33
PELI1	1.32075e-37	0.234275	0.339	0.195	4.45014e-33
LRRFIP1	1.33763e-37	0.168274	0.924	0.851	4.50702e-33
PABPC4	1.3453e-37	-0.248965	0.297	0.474	4.53285e-33
RP4-549L20.3	1.35828e-37	0.109225	0.076	0.017	4.57659e-33
WBP5	1.40647e-37	-0.273244	0.294	0.459	4.73897e-33
SLC3A2	1.47122e-37	-0.269627	0.275	0.438	4.95713e-33
FGFR2	1.58574e-37	-0.225503	0.095	0.246	5.34298e-33
RP11-156K13.1	1.62833e-37	0.173429	0.165	0.066	5.48651e-33
BEX2	1.70957e-37	-0.275687	0.138	0.291	5.76022e-33
PCYOX1	1.84257e-37	-0.259732	0.162	0.323	6.20837e-33
PCDH1	1.9204e-37	-0.241113	0.104	0.255	6.47059e-33
SLCO3A1	1.9942e-37	0.164817	0.125	0.042	6.71925e-33
TMEM91	2.02362e-37	0.171686	0.147	0.056	6.81838e-33
PRDX1	2.05066e-37	0.103627	0.995	0.989	6.9095e-33
GOLM1	2.09498e-37	-0.186917	0.709	0.806	7.05882e-33
TPR	2.14203e-37	0.188207	0.853	0.753	7.21734e-33
GEMIN7	2.14879e-37	-0.220111	0.078	0.221	7.24013e-33
SLC35C2	2.50775e-37	-0.247433	0.17	0.335	8.44961e-33
RP11-410L14.2	2.56272e-37	0.149451	0.118	0.039	8.63484e-33
KISS1	2.80549e-37	-0.186725	0.011	0.116	9.45282e-33
TMPRSS13	2.82568e-37	-0.19536	0.027	0.145	9.52084e-33
UBE2I	2.87551e-37	-0.230802	0.458	0.615	9.68873e-33
TRAM1	3.54717e-37	-0.21276	0.577	0.706	1.19518e-32
SEC13	3.58003e-37	-0.246259	0.324	0.494	1.20625e-32
AP003774.1	4.13313e-37	0.0775182	0.056	0.009	1.39262e-32
SLC8B1	4.18579e-37	-0.231877	0.046	0.173	1.41036e-32
ZC3H14	4.18995e-37	0.228881	0.423	0.266	1.41176e-32
LSAMP	4.49495e-37	-0.222843	0.01	0.113	1.51453e-32
NACC2	4.55808e-37	0.23903	0.282	0.151	1.5358e-32
ADPRHL1	4.83735e-37	0.14561	0.126	0.043	1.6299e-32
EPB41L4A	4.84342e-37	0.239854	0.436	0.278	1.63194e-32
RP11-166P13.3	4.86878e-37	0.189242	0.183	0.08	1.64049e-32
EIF4EBP2	5.04767e-37	-0.239668	0.298	0.475	1.70076e-32
PSMB5	5.1751e-37	0.176746	0.817	0.763	1.7437e-32
STT3B	5.52739e-37	-0.248018	0.241	0.416	1.8624e-32
ATXN7L1	5.55042e-37	0.182879	0.156	0.061	1.87016e-32
PLP2	5.64496e-37	0.214257	0.427	0.26	1.90201e-32
FBF1	5.82208e-37	0.160654	0.105	0.031	1.96169e-32
NEK6	6.23712e-37	-0.239621	0.046	0.17	2.10153e-32
ABHD17B	6.24043e-37	0.193372	0.22	0.103	2.10265e-32
C14orf80	7.25525e-37	0.19793	0.192	0.085	2.44459e-32
NAA35	8.1534e-37	0.220777	0.363	0.212	2.74721e-32
TMEM14A	8.38073e-37	0.247882	0.555	0.412	2.8238e-32
PRSS22	8.59613e-37	-0.266844	0.455	0.601	2.89638e-32
KRAS	8.71628e-37	-0.200262	0.614	0.758	2.93686e-32
CLCA4	9.52525e-37	-0.33012	0.021	0.131	3.20944e-32
CAMK2G	1.26491e-36	-0.23816	0.184	0.351	4.26198e-32
PEF1	1.34393e-36	-0.251699	0.215	0.381	4.52824e-32
RHEB	1.36949e-36	-0.201952	0.575	0.711	4.61436e-32
DNPEP	1.39797e-36	-0.247142	0.304	0.475	4.71032e-32
FAM89B	1.5654e-36	-0.243085	0.105	0.252	5.27445e-32
RCC2	1.60357e-36	-0.221159	0.13	0.288	5.40308e-32
SCPEP1	1.6516e-36	0.22967	0.695	0.571	5.56491e-32
SYTL1	1.75995e-36	0.243294	0.559	0.406	5.92997e-32
RP11-799D4.4	1.81681e-36	0.0980336	0.065	0.013	6.12157e-32
P2RX4	1.94175e-36	-0.255825	0.102	0.245	6.54252e-32
SETD6	2.08725e-36	0.189139	0.218	0.103	7.0328e-32
THEM6	2.20368e-36	-0.221418	0.06	0.192	7.42509e-32
CCNO	2.21485e-36	-0.207137	0.278	0.46	7.46271e-32
PGD	2.28573e-36	-0.220933	0.497	0.635	7.70155e-32
SEPHS2	2.33604e-36	-0.166579	0.045	0.171	7.87104e-32
RAB6A	2.34763e-36	-0.245903	0.369	0.536	7.91011e-32
GOLPH3L	2.62694e-36	0.225381	0.418	0.263	8.8512e-32
RP1-122P22.4	2.68576e-36	-0.287708	0.074	0.206	9.0494e-32
RP11-108M9.4	2.86934e-36	0.194837	0.27	0.14	9.66795e-32
MYOF	3.6434e-36	-0.244934	0.423	0.586	1.22761e-31
TRAPPC8	3.84927e-36	0.208113	0.3	0.163	1.29697e-31
NBPF14	3.96675e-36	-0.311076	0.178	0.323	1.33656e-31
KPNA5	4.08981e-36	0.212932	0.22	0.106	1.37802e-31
SELK	4.83011e-36	-0.194117	0.71	0.809	1.62746e-31
BSDC1	4.86609e-36	-0.245183	0.229	0.401	1.63958e-31
SUSD4	5.05179e-36	-0.194699	0.015	0.121	1.70215e-31
APCDD1	6.0716e-36	0.145065	0.121	0.041	2.04577e-31
LYPD3	6.6358e-36	-0.223803	0.023	0.133	2.23587e-31
APLP2	7.28103e-36	-0.147139	0.895	0.945	2.45327e-31
CYLD	7.65618e-36	-0.247247	0.251	0.421	2.57967e-31
ANTXR2	8.03002e-36	0.12491	0.093	0.026	2.70564e-31
ARHGAP1	9.20263e-36	-0.237181	0.133	0.288	3.10073e-31
ALKBH5	9.28833e-36	0.232446	0.498	0.352	3.12961e-31
RAET1G	9.40959e-36	0.147502	0.131	0.046	3.17047e-31
SEC11A	9.69013e-36	-0.211283	0.522	0.667	3.26499e-31
RAB1A	1.02753e-35	-0.189306	0.62	0.748	3.46214e-31
GALK2	1.0319e-35	0.204528	0.244	0.122	3.47688e-31
COPE	1.04307e-35	-0.150173	0.813	0.879	3.51453e-31
CYP4F3	1.06346e-35	-0.220338	0.067	0.202	3.58322e-31
CLOCK	1.11625e-35	0.226766	0.368	0.223	3.76108e-31
ZNF853	1.1795e-35	0.0852647	0.053	0.008	3.97422e-31
NEK8	1.22214e-35	0.223404	0.262	0.138	4.11787e-31
PTTG1IP	1.25066e-35	-0.186633	0.72	0.826	4.21399e-31
AKAP1	1.3211e-35	-0.226989	0.109	0.258	4.4513e-31
IGF1R	1.37858e-35	0.244511	0.475	0.322	4.645e-31
IRF5	1.40446e-35	0.100978	0.068	0.014	4.7322e-31
LSM10	1.45047e-35	-0.228608	0.171	0.333	4.88723e-31
ALDH6A1	1.55076e-35	-0.226033	0.059	0.188	5.22512e-31
CCNG2	1.57001e-35	-0.212118	0.057	0.186	5.28999e-31
POLR1C	1.69428e-35	0.213045	0.326	0.186	5.70871e-31
ULK2	1.73019e-35	0.163102	0.129	0.046	5.8297e-31
PTK2B	1.77697e-35	0.201143	0.22	0.105	5.98734e-31
COMMD9	1.86301e-35	-0.253435	0.152	0.303	6.27723e-31
ARRDC3	1.89594e-35	-0.262013	0.173	0.331	6.38817e-31
CHMP4B	1.98262e-35	-0.156161	0.81	0.891	6.68024e-31
GALNT7	2.01109e-35	-0.235734	0.269	0.443	6.77616e-31
SS18	2.11039e-35	0.204064	0.394	0.233	7.11074e-31
ANK3	2.18444e-35	0.226394	0.704	0.567	7.36024e-31
GDAP1	2.39894e-35	0.161696	0.149	0.058	8.08299e-31
RGS2	2.44002e-35	-0.243668	0.034	0.149	8.22141e-31
RP5-1024G6.5	2.50125e-35	0.099274	0.073	0.017	8.42772e-31
LPCAT4	2.56162e-35	-0.224449	0.177	0.346	8.63111e-31
HCAR2	2.64468e-35	-0.213338	0.036	0.153	8.91097e-31
MAP7D3	2.73008e-35	0.139878	0.097	0.028	9.19873e-31
SMARCC1	2.76772e-35	-0.242452	0.365	0.526	9.32554e-31
SYVN1	2.7813e-35	-0.227645	0.083	0.222	9.37132e-31
FUS	2.9906e-35	-0.176251	0.742	0.848	1.00765e-30
RPL36A	3.08658e-35	-0.23254	0.541	0.605	1.03999e-30
ARGLU1	3.11834e-35	-0.190022	0.75	0.837	1.05069e-30
OCEL1	3.18813e-35	0.239016	0.423	0.284	1.07421e-30
GLRX5	3.29375e-35	-0.236641	0.316	0.488	1.1098e-30
VGLL1	3.5614e-35	-0.215064	0.036	0.152	1.19998e-30
RALBP1	3.58478e-35	-0.181722	0.664	0.789	1.20786e-30
POMGNT2	3.60423e-35	0.157517	0.151	0.06	1.21441e-30
POLDIP2	3.78097e-35	-0.237107	0.236	0.401	1.27396e-30
ASPG	3.95705e-35	-0.20817	0.014	0.116	1.33329e-30
GSTZ1	4.18604e-35	-0.24295	0.228	0.392	1.41044e-30
CLCN4	4.18791e-35	0.109165	0.075	0.018	1.41108e-30
NAP1L4	4.42601e-35	0.217391	0.697	0.539	1.4913e-30
C8orf76	4.59092e-35	0.227737	0.453	0.296	1.54686e-30
ZBED5	4.61187e-35	0.215373	0.323	0.184	1.55393e-30
PPP2R5C	4.69916e-35	0.231646	0.578	0.432	1.58334e-30
RAB28	4.73372e-35	0.1923	0.206	0.097	1.59498e-30
TXLNG	5.02275e-35	0.217319	0.307	0.172	1.69236e-30
IKBKAP	5.04554e-35	0.203892	0.248	0.127	1.70004e-30
MFSD2A	5.42968e-35	0.218107	0.354	0.205	1.82948e-30
PPP4R1	5.71999e-35	0.230969	0.594	0.436	1.92729e-30
HES1	5.88246e-35	-0.209992	0.725	0.838	1.98204e-30
NBPF10	7.58917e-35	-0.183477	0.067	0.2	2.5571e-30
CCK	7.72387e-35	-0.19603	0.008	0.105	2.60248e-30
HERC5	8.43191e-35	0.144357	0.109	0.035	2.84105e-30
ESYT1	8.67204e-35	0.186251	0.173	0.074	2.92196e-30
RP4-541C22.5	9.48312e-35	0.0826912	0.051	0.008	3.19524e-30
CD46	9.53175e-35	0.198733	0.766	0.624	3.21163e-30
TRAF3IP2-AS1	9.86115e-35	0.107994	0.076	0.018	3.32262e-30
CTC-559E9.1	9.92621e-35	0.110552	0.072	0.016	3.34454e-30
CYCS	1.0338e-34	-0.180051	0.669	0.779	3.4833e-30
RP11-84G21.1	1.03567e-34	0.138882	0.117	0.039	3.48957e-30
STEAP2	1.15537e-34	-0.252811	0.227	0.39	3.89289e-30
SLFN5	1.185e-34	0.213426	0.805	0.683	3.99274e-30
PTPRK	1.2113e-34	-0.239857	0.194	0.358	4.08135e-30
DUSP4	1.22788e-34	0.207913	0.343	0.199	4.13723e-30
NRG2	1.23728e-34	0.131688	0.088	0.024	4.16888e-30
BMI1	1.25234e-34	0.194382	0.253	0.131	4.21964e-30
OXCT1	1.34541e-34	-0.230356	0.097	0.238	4.53322e-30
SNAPC5	1.34782e-34	0.232635	0.437	0.292	4.54134e-30
PCDH7	1.35892e-34	0.240662	0.376	0.236	4.57875e-30
NIPAL3	1.37394e-34	-0.228883	0.226	0.399	4.62935e-30
LINC01315	1.3878e-34	0.169719	0.198	0.089	4.67607e-30
APP	1.39044e-34	-0.217619	0.534	0.676	4.68494e-30
PRKCE	1.47701e-34	0.188732	0.236	0.117	4.97665e-30
PYGB	1.56644e-34	-0.2209	0.101	0.243	5.27796e-30
TRABD	1.65136e-34	-0.219468	0.192	0.361	5.56408e-30
CCNL1	1.74701e-34	-0.238668	0.565	0.693	5.88638e-30
IFITM1	1.75421e-34	-0.292424	0.185	0.332	5.91063e-30
MICALCL	1.98561e-34	0.180341	0.145	0.057	6.69031e-30
GNAI1	1.98722e-34	-0.240447	0.243	0.407	6.69573e-30
ID3	2.03036e-34	-0.275661	0.194	0.348	6.84111e-30
CNIH3	2.09399e-34	0.162601	0.134	0.05	7.05548e-30
SRRM1	2.26977e-34	-0.164151	0.773	0.862	7.64778e-30
SRPRB	2.48292e-34	-0.26175	0.248	0.403	8.36595e-30
RPS21	2.63464e-34	-0.14267	0.851	0.767	8.87716e-30
MIR22HG	2.65903e-34	-0.254818	0.195	0.353	8.95933e-30
CXCL8	2.76583e-34	-0.376369	0.098	0.23	9.31918e-30
BSCL2	2.90757e-34	0.105808	0.081	0.02	9.79676e-30
SGMS2	3.2172e-34	0.229146	0.475	0.326	1.084e-29
NAPG	3.40071e-34	-0.246955	0.285	0.446	1.14584e-29
THYN1	3.70418e-34	0.219434	0.484	0.328	1.24809e-29
BMP2K	4.14756e-34	0.168522	0.166	0.07	1.39748e-29
PVRL2	4.29898e-34	-0.2478	0.321	0.478	1.4485e-29
TOP1	4.30237e-34	-0.228805	0.526	0.658	1.44964e-29
RP11-465N4.4	4.30704e-34	0.187886	0.275	0.147	1.45122e-29
TWF2	4.30744e-34	-0.231397	0.1	0.239	1.45135e-29
TSEN2	4.32441e-34	0.162209	0.131	0.049	1.45707e-29
PLAUR	4.35011e-34	-0.267497	0.051	0.17	1.46573e-29
FKBP2	4.66631e-34	-0.149749	0.853	0.91	1.57227e-29
NFKBIA	5.06892e-34	-0.264952	0.421	0.573	1.70792e-29
SGCB	5.71982e-34	0.165757	0.183	0.081	1.92724e-29
USP11	6.03169e-34	0.220612	0.338	0.198	2.03232e-29
NKX3-1	6.26711e-34	-0.228298	0.093	0.231	2.11164e-29
PHACTR2	6.31274e-34	-0.238104	0.391	0.549	2.12701e-29
NFIC	6.41653e-34	-0.218153	0.516	0.662	2.16198e-29
CHPF	6.62599e-34	-0.246512	0.208	0.363	2.23256e-29
ALDH1A1	7.03562e-34	-0.288512	0.96	0.966	2.37058e-29
TMEM40	7.94078e-34	0.192135	0.256	0.132	2.67557e-29
SHOC2	8.0947e-34	0.214112	0.631	0.471	2.72743e-29
NAA50	8.37919e-34	-0.236996	0.286	0.452	2.82328e-29
THAP10	8.77631e-34	0.101633	0.069	0.015	2.95709e-29
CTD-2005H7.1	1.00568e-33	0.13443	0.092	0.027	3.38854e-29
FAM129B	1.04382e-33	-0.245485	0.284	0.451	3.51704e-29
RPS6KA5	1.10714e-33	0.214199	0.308	0.173	3.73038e-29
USP31	1.63695e-33	0.199849	0.197	0.093	5.51554e-29
ABCC4	1.69248e-33	-0.226418	0.059	0.182	5.70264e-29
RNPEPL1	1.69357e-33	-0.226592	0.206	0.371	5.70631e-29
PRPSAP1	2.02378e-33	0.196145	0.399	0.235	6.81894e-29
LINC00969	2.06485e-33	0.191744	0.865	0.785	6.95729e-29
VDAC1	2.11356e-33	-0.1683	0.721	0.82	7.12143e-29
MAN1C1	2.27106e-33	-0.214191	0.05	0.17	7.6521e-29
RPS19	2.36842e-33	-0.160272	0.94	0.8	7.98014e-29
TCP11L2	2.85314e-33	0.167612	0.165	0.07	9.61335e-29
PON3	2.99642e-33	-0.186964	0.009	0.103	1.00961e-28
ZBTB18	3.11727e-33	0.202907	0.223	0.113	1.05033e-28
NME4	3.20206e-33	-0.175704	0.053	0.175	1.0789e-28
CDH3	3.23954e-33	-0.255139	0.071	0.196	1.09153e-28
FKBP1B	3.68543e-33	-0.216956	0.061	0.184	1.24177e-28
SNRPA1	3.9141e-33	0.225763	0.539	0.391	1.31882e-28
LMO7	4.09422e-33	-0.183123	0.804	0.87	1.37951e-28
RTP4	4.12817e-33	0.221219	0.343	0.209	1.39095e-28
DHRS7	4.14259e-33	-0.241433	0.356	0.505	1.3958e-28
RPL10	4.1784e-33	-0.145651	0.945	0.8	1.40787e-28
FAM32A	4.23137e-33	-0.225509	0.32	0.485	1.42572e-28
2015-09-01	4.71852e-33	-0.190637	0.565	0.699	1.58986e-28
ZDHHC18	4.74811e-33	-0.165152	0.027	0.135	1.59983e-28
THNSL1	5.07954e-33	0.0994986	0.074	0.018	1.7115e-28
SSBP2	5.10649e-33	0.201692	0.299	0.169	1.72058e-28
KRT5	6.30728e-33	-0.353315	0.017	0.114	2.12517e-28
KLF9	6.82483e-33	-0.236939	0.13	0.275	2.29956e-28
MANEA-AS1	7.39417e-33	0.148368	0.087	0.025	2.49139e-28
TTF1	7.41325e-33	0.226794	0.36	0.221	2.49782e-28
RSBN1L	7.42466e-33	-0.195767	0.612	0.736	2.50166e-28
GABARAPL2	7.52384e-33	0.157967	0.843	0.788	2.53508e-28
GSDMC	7.6139e-33	-0.203878	0.02	0.12	2.56543e-28
MAGI1	7.86703e-33	0.235667	0.285	0.163	2.65072e-28
MANF	8.35971e-33	-0.224234	0.542	0.661	2.81672e-28
C4orf27	9.04095e-33	0.207909	0.403	0.254	3.04626e-28
NOTCH2	9.16114e-33	-0.224033	0.167	0.324	3.08675e-28
BCL7A	9.4149e-33	0.19238	0.254	0.133	3.17226e-28
SPSB2	9.8694e-33	0.204281	0.236	0.124	3.3254e-28
PREPL	9.94816e-33	0.2146	0.302	0.173	3.35193e-28
SLC20A1	1.05088e-32	0.225772	0.366	0.228	3.54083e-28
TPBG	1.07028e-32	-0.232476	0.245	0.408	3.60619e-28
RASGEF1B	1.08397e-32	0.200036	0.281	0.152	3.65234e-28
SNHG7	1.1099e-32	-0.234674	0.208	0.366	3.73971e-28
FAM69A	1.11115e-32	0.125711	0.092	0.028	3.74391e-28
USP53	1.12459e-32	-0.242842	0.352	0.508	3.78921e-28
ZCRB1	1.16313e-32	0.174234	0.791	0.723	3.91904e-28
KCNK5	1.20243e-32	-0.151217	0.006	0.097	4.05146e-28
PTPRF	1.22414e-32	0.208273	0.691	0.561	4.12461e-28
OAZ2	1.23504e-32	0.216635	0.561	0.419	4.16135e-28
CCNG1	1.28593e-32	-0.221453	0.142	0.29	4.3328e-28
ADRB1	1.56071e-32	0.203742	0.243	0.128	5.25865e-28
RRM2B	1.56737e-32	0.20134	0.247	0.131	5.2811e-28
GTF2IRD2	1.56746e-32	0.244298	0.333	0.202	5.28139e-28
DNHD1	1.80273e-32	0.142251	0.078	0.021	6.07413e-28
URB1-AS1	1.83074e-32	0.160328	0.225	0.109	6.16848e-28
VWA5A	1.84579e-32	0.236974	0.422	0.281	6.21919e-28
WNK1	1.89057e-32	0.230899	0.554	0.413	6.37008e-28
GPSM2	1.93189e-32	0.16789	0.175	0.077	6.50931e-28
AC010883.5	1.9571e-32	0.0836609	0.059	0.012	6.59426e-28
PEX14	2.09457e-32	0.205195	0.253	0.134	7.05743e-28
RITA1	2.3088e-32	0.203501	0.276	0.154	7.77927e-28
GADD45GIP1	2.33007e-32	0.180827	0.815	0.745	7.85095e-28
N4BP3	2.34683e-32	-0.187944	0.018	0.116	7.9074e-28
SHKBP1	2.44847e-32	-0.221883	0.114	0.252	8.24989e-28
WDTC1	2.49817e-32	0.214333	0.298	0.172	8.41732e-28
FOSL2	2.61354e-32	-0.242851	0.186	0.339	8.80606e-28
RAB3IP	2.67126e-32	0.226714	0.413	0.269	9.00055e-28
CCDC12	2.68873e-32	-0.218402	0.39	0.559	9.05939e-28
STMN1	2.87293e-32	0.174418	0.204	0.097	9.68006e-28
TLE2	2.87936e-32	-0.188179	0.045	0.16	9.70171e-28
NDUFB5	2.89213e-32	0.204938	0.693	0.576	9.74475e-28
TNPO3	2.92357e-32	0.209855	0.352	0.213	9.85069e-28
CYBRD1	3.10235e-32	-0.17473	0.018	0.117	1.04531e-27
RBM41	3.34282e-32	0.217123	0.258	0.139	1.12633e-27
ADORA2B	3.45182e-32	-0.231157	0.059	0.178	1.16306e-27
EIF2AK3	3.49162e-32	-0.212581	0.07	0.196	1.17646e-27
ABCB10	3.68214e-32	0.149363	0.14	0.056	1.24066e-27
SNX14	3.69505e-32	0.223417	0.362	0.224	1.24501e-27
LINC01559	3.72729e-32	-0.265056	0.05	0.161	1.25587e-27
RPS12	4.40882e-32	-0.154972	0.947	0.8	1.48551e-27
RALA	5.17914e-32	-0.226632	0.371	0.521	1.74506e-27
COX7C	5.35526e-32	-0.174614	0.971	0.988	1.8044e-27
PIGQ	5.54007e-32	0.203297	0.216	0.108	1.86667e-27
YIPF2	5.54249e-32	-0.248974	0.19	0.334	1.86749e-27
GLDN	5.64135e-32	-0.182474	0.013	0.108	1.9008e-27
PYCR1	5.92341e-32	-0.187616	0.011	0.103	1.99583e-27
ANP32B	5.97257e-32	-0.205237	0.565	0.69	2.0124e-27
KLK10	6.09989e-32	-0.234768	0.032	0.138	2.0553e-27
FAM127A	6.5964e-32	-0.186882	0.037	0.146	2.22259e-27
DGUOK-AS1	7.11241e-32	0.145826	0.121	0.044	2.39645e-27
ARRDC1	7.2118e-32	-0.216733	0.295	0.459	2.42994e-27
BRI3	7.34234e-32	-0.205053	0.685	0.765	2.47393e-27
TMEM141	7.48807e-32	-0.215208	0.434	0.585	2.52303e-27
PLEKHH3	7.56364e-32	-0.216648	0.086	0.217	2.54849e-27
AHR	8.51352e-32	-0.226405	0.307	0.469	2.86855e-27
DGAT1	8.6233e-32	-0.198577	0.058	0.177	2.90553e-27
TMC4	8.7001e-32	0.217302	0.608	0.476	2.93141e-27
KMT5C	9.11222e-32	0.140245	0.106	0.035	3.07027e-27
ATP6V1G1	9.25991e-32	-0.134996	0.937	0.973	3.12004e-27
DGCR6	1.0074e-31	0.219937	0.206	0.104	3.39434e-27
SLC7A7	1.02314e-31	0.0915863	0.063	0.014	3.44736e-27
MOSPD1	1.03773e-31	0.2032	0.261	0.142	3.49652e-27
MORN4	1.07368e-31	0.168392	0.159	0.07	3.61764e-27
TGM2	1.07658e-31	-0.258665	0.547	0.671	3.62742e-27
COX17	1.12402e-31	0.152149	0.877	0.821	3.78727e-27
NFE2L1	1.13743e-31	0.227568	0.581	0.432	3.83247e-27
ZNF473	1.15053e-31	0.113477	0.079	0.021	3.8766e-27
CCDC64	1.17732e-31	-0.226245	0.096	0.229	3.96687e-27
SMIM2-AS1	1.17797e-31	0.0927429	0.068	0.016	3.96906e-27
CPNE8	1.21034e-31	0.171321	0.197	0.092	4.07812e-27
PLA2R1	1.25486e-31	-0.242443	0.105	0.238	4.22811e-27
TCEB3-AS1	1.26924e-31	0.121511	0.105	0.035	4.27657e-27
HS3ST1	1.2981e-31	-0.230156	0.471	0.604	4.3738e-27
KLHDC2	1.31145e-31	-0.22187	0.34	0.499	4.4188e-27
SHISA2	1.31448e-31	-0.182652	0.008	0.097	4.429e-27
GJB3	1.35208e-31	-0.211261	0.046	0.158	4.5557e-27
NAPRT	1.36781e-31	-0.271519	0.319	0.44	4.6087e-27
LINC00886	1.3693e-31	0.106174	0.093	0.028	4.61372e-27
NPC2	1.40599e-31	-0.150415	0.771	0.861	4.73734e-27
TSC22D4	1.42733e-31	-0.220982	0.23	0.392	4.80926e-27
RP11-147L13.15	1.50368e-31	0.110685	0.074	0.019	5.06651e-27
SND1	1.56393e-31	-0.231869	0.148	0.291	5.26952e-27
FERMT2	1.67439e-31	-0.214084	0.034	0.139	5.64169e-27
AMPD3	1.67749e-31	0.206894	0.285	0.162	5.65213e-27
C9orf66	1.73613e-31	0.137212	0.109	0.038	5.84972e-27
GPR108	1.73942e-31	-0.234104	0.237	0.39	5.86081e-27
STOX2	1.81639e-31	0.16063	0.149	0.062	6.12014e-27
COX5B	1.87253e-31	-0.140765	0.956	0.971	6.30929e-27
CRB3	1.8806e-31	-0.219246	0.227	0.383	6.33649e-27
FAM110A	1.89752e-31	-0.200263	0.081	0.207	6.39352e-27
TAB2	2.26538e-31	-0.233063	0.142	0.282	7.63297e-27
MRE11A	2.45463e-31	0.193648	0.233	0.119	8.27061e-27
CREG1	2.56244e-31	-0.218768	0.135	0.276	8.63388e-27
GCNT4	2.64698e-31	0.0932685	0.053	0.01	8.91875e-27
DENND5B	2.72059e-31	0.0896179	0.055	0.011	9.16677e-27
RP11-696N14.1	2.89004e-31	0.17016	0.143	0.058	9.73771e-27
EPS8	2.91893e-31	0.209266	0.712	0.6	9.83505e-27
IFNGR1	3.00987e-31	-0.229454	0.364	0.516	1.01415e-26
HMG20B	3.14893e-31	-0.214535	0.274	0.436	1.061e-26
SLC35A4	3.18187e-31	-0.20187	0.147	0.295	1.0721e-26
SRM	3.42579e-31	-0.237858	0.185	0.332	1.15428e-26
SNRPB	3.44341e-31	-0.190934	0.538	0.671	1.16022e-26
TRIT1	3.45064e-31	0.166407	0.177	0.081	1.16266e-26
LL22NC03-75H12.2	3.5982e-31	-0.18418	0.044	0.157	1.21238e-26
SELM	4.42842e-31	-0.262138	0.217	0.361	1.49211e-26
MAZ	4.56944e-31	0.207724	0.34	0.208	1.53963e-26
STK39	4.70676e-31	-0.221306	0.236	0.394	1.5859e-26
LINC00667	4.80031e-31	-0.21484	0.166	0.313	1.61742e-26
NPIPA5	5.11425e-31	0.0919136	0.056	0.011	1.72319e-26
KCNJ2	5.1479e-31	0.153042	0.131	0.05	1.73453e-26
GNPTAB	5.25927e-31	-0.221798	0.23	0.389	1.77206e-26
CXCL2	5.67275e-31	-0.314296	0.06	0.174	1.91138e-26
SNAPC2	5.89534e-31	-0.18176	0.023	0.121	1.98638e-26
AGPAT3	5.92789e-31	0.221041	0.361	0.23	1.99734e-26
CDK6	5.96065e-31	-0.225152	0.129	0.268	2.00838e-26
TBC1D19	6.23689e-31	0.168906	0.153	0.065	2.10146e-26
PPL	6.3488e-31	-0.221553	0.287	0.448	2.13916e-26
CEP104	7.16797e-31	0.201807	0.363	0.224	2.41518e-26
TWF1	7.68403e-31	0.211689	0.591	0.46	2.58906e-26
RP4-594I10.3	8.37043e-31	0.137409	0.115	0.041	2.82033e-26
NFU1	8.57326e-31	0.21257	0.479	0.337	2.88867e-26
RP11-111M22.2	9.23443e-31	0.11278	0.069	0.017	3.11145e-26
NOA1	9.24274e-31	0.210713	0.263	0.149	3.11425e-26
SPTAN1	1.04251e-30	0.24021	0.465	0.333	3.51264e-26
CCT6A	1.10087e-30	0.185373	0.766	0.658	3.70927e-26
GOLGA7	1.22115e-30	-0.220757	0.222	0.375	4.11455e-26
BPHL	1.3852e-30	0.211099	0.342	0.21	4.66729e-26
DNAJC4	1.4735e-30	-0.201279	0.158	0.307	4.96482e-26
METRNL	1.47441e-30	-0.193537	0.045	0.156	4.96787e-26
BTG3	1.51471e-30	-0.212723	0.274	0.427	5.10366e-26
ZBTB38	1.52337e-30	-0.232586	0.305	0.459	5.13283e-26
HLA-F	1.81973e-30	-0.200337	0.516	0.646	6.1314e-26
CASP3	1.85875e-30	-0.223462	0.258	0.411	6.26287e-26
LGALS7B	1.88611e-30	-0.282676	0.038	0.141	6.35508e-26
TRIM31	1.97866e-30	0.214534	0.236	0.125	6.66691e-26
SDF4	2.01084e-30	-0.213215	0.422	0.567	6.77531e-26
ARID5B	2.01466e-30	-0.247915	0.352	0.493	6.78818e-26
INTS5	2.06163e-30	0.171176	0.17	0.077	6.94645e-26
CLIP1	2.33175e-30	0.189947	0.798	0.689	7.85658e-26
CTD-3222D19.8	2.43177e-30	0.120664	0.07	0.018	8.19362e-26
CHMP5	2.4849e-30	0.175016	0.779	0.694	8.37261e-26
TCEAL8	2.65853e-30	-0.21659	0.371	0.527	8.95765e-26
RNF138	2.66248e-30	0.179473	0.218	0.112	8.97094e-26
PDCD6IP	2.74839e-30	0.212647	0.611	0.479	9.26041e-26
SPG20	2.77283e-30	0.20766	0.393	0.252	9.34276e-26
CHKA	2.81748e-30	-0.216925	0.191	0.341	9.49321e-26
RYR1	3.03299e-30	-0.14628	0.008	0.093	1.02193e-25
SLC39A1	3.08395e-30	-0.234944	0.185	0.327	1.03911e-25
CTD-2555C10.3	3.38589e-30	0.113887	0.09	0.028	1.14084e-25
CNKSR3	3.53498e-30	-0.214424	0.1	0.231	1.19108e-25
SLC7A8	3.63825e-30	-0.191407	0.043	0.151	1.22587e-25
RP11-967K21.1	3.68711e-30	0.0834542	0.055	0.011	1.24233e-25
MLF2	3.89171e-30	-0.207162	0.457	0.599	1.31127e-25
DOC2B	3.90088e-30	-0.30717	0.132	0.258	1.31436e-25
IPO13	3.93615e-30	0.161489	0.157	0.069	1.32625e-25
SH3PXD2A	3.98923e-30	-0.23414	0.257	0.411	1.34413e-25
PID1	4.08251e-30	-0.169663	0.01	0.097	1.37556e-25
MACC1	4.17826e-30	0.201444	0.661	0.51	1.40782e-25
NOS1AP	4.41854e-30	-0.222672	0.097	0.223	1.48878e-25
NIN	4.51722e-30	0.214862	0.366	0.232	1.52203e-25
DHCR7	4.52804e-30	-0.193986	0.045	0.153	1.52568e-25
TEN1	4.56763e-30	-0.0959664	0.015	0.105	1.53902e-25
AF131217.1	4.8364e-30	0.114242	0.074	0.02	1.62958e-25
IFNAR2	5.21382e-30	0.210063	0.403	0.266	1.75674e-25
C12orf10	5.23492e-30	0.203474	0.398	0.263	1.76386e-25
MTMR2	5.39544e-30	0.173846	0.18	0.085	1.81794e-25
TFAP2A	5.4212e-30	-0.207883	0.098	0.228	1.82662e-25
ADTRP	5.51811e-30	-0.222707	0.077	0.197	1.85927e-25
HUNK	5.9487e-30	-0.185674	0.019	0.112	2.00436e-25
SELPLG	6.08457e-30	0.0820931	0.053	0.011	2.05013e-25
ZNF467	6.22911e-30	-0.147456	0.008	0.093	2.09884e-25
PIN1	6.29784e-30	0.201479	0.664	0.558	2.122e-25
RASSF6	6.5142e-30	0.203247	0.311	0.184	2.19489e-25
TAPBP	6.54639e-30	-0.173217	0.667	0.782	2.20574e-25
MID1	6.76864e-30	0.195114	0.223	0.116	2.28063e-25
USP3	6.97543e-30	-0.22635	0.225	0.375	2.3503e-25
TMEM41A	7.30891e-30	-0.228339	0.143	0.282	2.46266e-25
AP3S1	8.33095e-30	-0.222238	0.288	0.439	2.80703e-25
RP11-315I20.1	8.42023e-30	0.0888817	0.063	0.015	2.83711e-25
PEA15	8.73487e-30	-0.24579	0.181	0.324	2.94313e-25
EAF2	9.03244e-30	-0.19327	0.046	0.153	3.04339e-25
ATP6V0B	9.59163e-30	-0.14899	0.757	0.836	3.2318e-25
SLC4A5	1.04168e-29	0.102361	0.06	0.014	3.50984e-25
NSF	1.05301e-29	-0.221332	0.152	0.292	3.548e-25
RPL14	1.05369e-29	-0.13022	0.898	0.789	3.55029e-25
HDAC1	1.07631e-29	-0.224339	0.299	0.445	3.62653e-25
MAN2A1	1.08225e-29	-0.212205	0.103	0.232	3.64654e-25
LINC01588	1.20488e-29	0.108431	0.081	0.023	4.05974e-25
NUBPL	1.21715e-29	0.170859	0.203	0.101	4.10105e-25
PPP1R13L	1.26665e-29	-0.200088	0.094	0.222	4.26784e-25
PSMB8	1.41312e-29	-0.14337	0.817	0.88	4.76138e-25
SPCS1	1.45168e-29	0.134192	0.884	0.863	4.89129e-25
HSPA1B	1.48459e-29	0.204516	0.481	0.33	5.00218e-25
UHRF1BP1L	1.50339e-29	0.154007	0.18	0.084	5.06552e-25
ASCL2	1.50626e-29	-0.177526	0.064	0.181	5.07518e-25
RUNX1	1.59211e-29	0.201572	0.673	0.545	5.36446e-25
ILVBL	1.60532e-29	-0.217002	0.236	0.386	5.40897e-25
CRYL1	1.62798e-29	-0.23297	0.155	0.29	5.48533e-25
HMGN3-AS1	1.67723e-29	0.140692	0.116	0.043	5.65127e-25
SLC40A1	1.69791e-29	-0.281078	0.276	0.41	5.72095e-25
HNRNPF	1.70799e-29	0.175719	0.758	0.652	5.75489e-25
NUPR1	1.71838e-29	0.177116	0.827	0.664	5.7899e-25
KLHL28	1.73495e-29	0.185365	0.234	0.125	5.84573e-25
CYTH2	1.74473e-29	0.20614	0.553	0.405	5.87869e-25
RP11-629B11.5	2.107e-29	0.0848382	0.059	0.013	7.09934e-25
MSL3	2.10867e-29	0.201002	0.335	0.204	7.10494e-25
PPP1R12B	2.14585e-29	0.225745	0.312	0.186	7.23021e-25
CDIPT	2.17834e-29	-0.21785	0.136	0.27	7.33969e-25
ATP7B	2.19766e-29	-0.195437	0.114	0.248	7.4048e-25
TMEM71	2.33758e-29	-0.166915	0.012	0.098	7.87623e-25
RHOG	2.37138e-29	-0.194506	0.094	0.221	7.99013e-25
FBLIM1	2.53755e-29	-0.179273	0.042	0.148	8.55001e-25
TSACC	2.58821e-29	0.0977336	0.07	0.019	8.72072e-25
EIF5	2.90608e-29	0.130308	0.931	0.893	9.79176e-25
IL1R1	2.94785e-29	-0.218307	0.093	0.216	9.9325e-25
DCBLD2	3.00195e-29	0.180835	0.225	0.118	1.01148e-24
INPP5E	3.04213e-29	0.126753	0.088	0.028	1.02502e-24
PREB	3.09427e-29	-0.225237	0.076	0.192	1.04258e-24
TMEM120B	3.11241e-29	0.189335	0.171	0.081	1.04869e-24
ST6GALNAC4	3.13947e-29	-0.166827	0.04	0.144	1.05781e-24
ATP5SL	3.27694e-29	-0.197899	0.088	0.212	1.10413e-24
GLA	3.35791e-29	0.165501	0.229	0.119	1.13141e-24
CRYM	3.75714e-29	-0.219637	0.537	0.638	1.26593e-24
MORF4L1	3.84167e-29	0.12038	0.937	0.918	1.29441e-24
THOC3	4.01345e-29	-0.210313	0.12	0.25	1.35229e-24
BCAS4	4.08112e-29	0.196628	0.271	0.155	1.37509e-24
RUFY2	4.17248e-29	0.196821	0.35	0.216	1.40588e-24
C8orf37	4.24523e-29	0.0996341	0.065	0.016	1.43039e-24
HAGH	4.79161e-29	0.204165	0.539	0.402	1.61449e-24
SDC4	4.97564e-29	-0.18702	0.61	0.74	1.67649e-24
RWDD1	5.13106e-29	-0.177223	0.625	0.745	1.72886e-24
ALDH3B2	5.22982e-29	-0.20046	0.055	0.164	1.76214e-24
NUDT4	5.29434e-29	0.196924	0.639	0.501	1.78388e-24
RBCK1	5.33123e-29	-0.201434	0.413	0.567	1.7963e-24
AMD1	5.35056e-29	-0.211872	0.479	0.612	1.80282e-24
TSPAN4	5.42392e-29	-0.172118	0.02	0.111	1.82753e-24
POLR2L	5.48107e-29	-0.142828	0.952	0.965	1.84679e-24
SLC41A1	5.95981e-29	0.150528	0.15	0.066	2.0081e-24
SRGAP2C	5.97103e-29	0.132725	0.121	0.046	2.01188e-24
UNC5B	6.04817e-29	-0.194784	0.072	0.19	2.03787e-24
PFDN6	6.25912e-29	0.211737	0.617	0.484	2.10895e-24
TCN2	6.27675e-29	-0.212934	0.124	0.255	2.11489e-24
CD82	6.31788e-29	-0.166703	0.64	0.752	2.12875e-24
NUP50	6.44292e-29	0.205672	0.553	0.413	2.17088e-24
GJB2	6.52681e-29	-0.201742	0.027	0.122	2.19914e-24
HNRNPLL	6.56739e-29	0.194458	0.246	0.134	2.21282e-24
2007-09-01	6.77868e-29	0.169561	0.846	0.758	2.28401e-24
DHX32	7.63672e-29	0.218335	0.534	0.4	2.57312e-24
NCCRP1	7.72879e-29	-0.167445	0.012	0.097	2.60414e-24
PMVK	7.82808e-29	-0.206999	0.39	0.538	2.63759e-24
RTF1	7.8735e-29	-0.164795	0.659	0.783	2.6529e-24
R3HDM4	7.87471e-29	-0.207912	0.15	0.289	2.6533e-24
PCSK4	8.57648e-29	0.0952435	0.06	0.014	2.88976e-24
CNBP	8.69246e-29	-0.164084	0.633	0.748	2.92884e-24
LPIN1	8.87802e-29	0.193725	0.23	0.123	2.99136e-24
JUND	9.66983e-29	0.204338	0.571	0.424	3.25815e-24
CLIC6	9.69994e-29	0.208637	0.537	0.408	3.2683e-24
GABRB3	9.91395e-29	0.0877674	0.051	0.01	3.34041e-24
CHCHD2	1.00015e-28	-0.121738	0.944	0.967	3.36991e-24
KRT6A	1.04797e-28	-0.277439	0.02	0.109	3.53104e-24
IL10RB	1.17624e-28	-0.217607	0.248	0.395	3.96323e-24
ACYP2	1.18125e-28	0.208573	0.407	0.274	3.98009e-24
CIB2	1.24039e-28	-0.176998	0.024	0.117	4.17936e-24
NEK3	1.43387e-28	0.153593	0.149	0.065	4.83128e-24
ATMIN	1.44795e-28	-0.203019	0.129	0.263	4.87873e-24
CTD-2015H6.3	1.56827e-28	0.225451	0.392	0.268	5.28413e-24
SERPINB13	1.60662e-28	-0.182292	0.009	0.09	5.41336e-24
AFAP1L1	1.90287e-28	0.099029	0.067	0.017	6.41153e-24
RERG	1.93146e-28	-0.138253	0.013	0.099	6.50786e-24
NEU1	2.10921e-28	-0.222001	0.189	0.327	7.10676e-24
FANCF	2.19267e-28	0.17965	0.206	0.106	7.38797e-24
CCNC	2.26493e-28	-0.217754	0.356	0.501	7.63145e-24
IL6ST	2.30518e-28	-0.219025	0.321	0.474	7.76707e-24
TP53I11	2.32962e-28	-0.207759	0.232	0.383	7.84942e-24
IFIT1	2.35124e-28	0.187584	0.204	0.103	7.92226e-24
CADPS2	2.40663e-28	-0.217181	0.141	0.276	8.10889e-24
EI24	2.44029e-28	-0.166916	0.615	0.736	8.22231e-24
POFUT2	2.49594e-28	0.182725	0.156	0.071	8.4098e-24
SIX1	2.50465e-28	0.194441	0.644	0.517	8.43918e-24
KDELR3	2.59158e-28	-0.233821	0.109	0.23	8.73208e-24
RPS19BP1	2.6038e-28	-0.223225	0.47	0.545	8.77324e-24
TRIM38	2.61414e-28	-0.216521	0.375	0.525	8.80808e-24
MAN1B1-AS1	2.63839e-28	0.11449	0.103	0.036	8.88979e-24
AC009501.4	2.75855e-28	-0.13319	0.073	0.193	9.29464e-24
DNAJC21	2.86592e-28	-0.227249	0.344	0.485	9.65645e-24
KDM3A	2.88216e-28	0.187958	0.242	0.132	9.71116e-24
CTA-384D8.34	2.891e-28	0.146857	0.121	0.048	9.74095e-24
LTBR	2.92015e-28	-0.220419	0.25	0.4	9.83914e-24
AKIRIN1	2.94715e-28	0.207868	0.429	0.29	9.93012e-24
DIDO1	2.97643e-28	0.208344	0.359	0.233	1.00288e-23
FOXC1	2.97827e-28	0.188542	0.312	0.188	1.0035e-23
RP11-96H19.1	2.97875e-28	0.113206	0.093	0.031	1.00366e-23
AGRN	3.06589e-28	-0.196724	0.183	0.332	1.03302e-23
CDC42SE1	3.15934e-28	-0.224198	0.287	0.436	1.06451e-23
ARHGEF38	3.16051e-28	0.174793	0.189	0.092	1.0649e-23
RNF135	3.1702e-28	0.186929	0.233	0.127	1.06817e-23
CRACR2B	3.18376e-28	-0.230073	0.457	0.543	1.07273e-23
CAPN5	3.21527e-28	-0.198504	0.142	0.278	1.08335e-23
H6PD	3.26821e-28	-0.212127	0.349	0.505	1.10119e-23
SSNA1	3.4578e-28	-0.17435	0.552	0.686	1.16507e-23
RAB30-AS1	3.49742e-28	0.204323	0.295	0.176	1.17842e-23
IFT20	3.67277e-28	0.191215	0.664	0.553	1.2375e-23
RRS1-AS1	3.76116e-28	0.0818527	0.051	0.01	1.26729e-23
PRDX3	4.06239e-28	0.195884	0.645	0.521	1.36878e-23
GBP5	4.41523e-28	0.163869	0.175	0.082	1.48767e-23
SETD4	4.61827e-28	0.197703	0.258	0.146	1.55608e-23
TOPORS-AS1	4.7836e-28	0.210074	0.377	0.257	1.61179e-23
RRAS	4.94808e-28	-0.179813	0.029	0.122	1.66721e-23
SLC20A2	4.98387e-28	0.218242	0.368	0.245	1.67926e-23
2002-03-01	5.08147e-28	-0.209647	0.196	0.338	1.71215e-23
ZCCHC10	5.1652e-28	0.202604	0.558	0.416	1.74036e-23
ACSL3	5.22683e-28	-0.199856	0.52	0.653	1.76113e-23
LSM5	5.56201e-28	0.172117	0.738	0.663	1.87406e-23
ASH1L-AS1	5.7115e-28	0.124129	0.11	0.04	1.92443e-23
SERPINF1	5.82856e-28	-0.260657	0.146	0.272	1.96388e-23
CEP95	5.87412e-28	0.208244	0.26	0.149	1.97922e-23
MRPL47	6.01027e-28	0.194286	0.568	0.4	2.0251e-23
MAP3K13	6.07149e-28	0.165127	0.798	0.698	2.04573e-23
FAM20A	6.47632e-28	-0.184416	0.025	0.116	2.18213e-23
SQSTM1	6.48582e-28	-0.140952	0.814	0.88	2.18533e-23
SPTLC2	6.98583e-28	0.208645	0.521	0.386	2.35381e-23
AGFG2	7.08721e-28	-0.171088	0.043	0.145	2.38797e-23
ZNF713	7.168e-28	0.104499	0.074	0.021	2.41519e-23
RARG	7.26543e-28	-0.153535	0.036	0.134	2.44801e-23
AIM1	7.52861e-28	-0.21075	0.267	0.417	2.53669e-23
TMEM218	7.75972e-28	0.190746	0.302	0.183	2.61456e-23
SEC11C	7.79195e-28	-0.184862	0.613	0.727	2.62542e-23
SEMA4A	7.99343e-28	-0.172564	0.038	0.138	2.6933e-23
SAMD4B	8.17391e-28	0.217404	0.41	0.282	2.75412e-23
GPBP1	8.30927e-28	0.176269	0.799	0.668	2.79973e-23
CUTA	8.47637e-28	0.158056	0.8	0.736	2.85603e-23
MLLT3	8.48073e-28	-0.211684	0.088	0.206	2.8575e-23
NSA2	8.77833e-28	-0.168753	0.652	0.757	2.95777e-23
DUSP6	8.89836e-28	-0.267771	0.135	0.258	2.99821e-23
POLR2G	9.76672e-28	-0.206554	0.373	0.512	3.2908e-23
GPD2	1.01101e-27	-0.20688	0.16	0.297	3.40649e-23
ZNF618	1.05564e-27	-0.176887	0.033	0.129	3.55686e-23
GS1-124K5.4	1.12124e-27	0.126783	0.111	0.042	3.7779e-23
CIT	1.1498e-27	-0.192412	0.048	0.15	3.87415e-23
DNAJC17	1.15151e-27	-0.206139	0.154	0.289	3.87991e-23
KLRF1	1.26269e-27	-0.136466	0.018	0.106	4.2545e-23
CCDC88B	1.32847e-27	0.218715	0.286	0.173	4.47613e-23
TMEM92	1.34672e-27	-0.168683	0.035	0.132	4.53762e-23
NET1	1.3672e-27	-0.210909	0.425	0.563	4.60665e-23
FEZ2	1.39496e-27	-0.208828	0.385	0.524	4.70016e-23
NDUFS8	1.40498e-27	-0.154145	0.66	0.77	4.73395e-23
CPEB4	1.51039e-27	0.210735	0.531	0.398	5.08912e-23
ETFA	1.56916e-27	-0.208803	0.315	0.462	5.28711e-23
EPHB6	1.59209e-27	-0.168694	0.02	0.106	5.36439e-23
TJP3	1.61069e-27	0.205042	0.599	0.471	5.42704e-23
ATL1	1.62562e-27	0.14557	0.19	0.093	5.47738e-23
ARAP1	1.64298e-27	0.17321	0.198	0.102	5.53586e-23
MATR3	1.7218e-27	-0.0945046	0.029	0.124	5.80144e-23
EIF4G1	1.74037e-27	-0.186496	0.545	0.675	5.86399e-23
SRPRA	1.81495e-27	-0.264399	0.298	0.41	6.11528e-23
AHCTF1	1.82706e-27	0.199491	0.318	0.197	6.15609e-23
YKT6	1.83168e-27	-0.203259	0.141	0.272	6.17167e-23
AKIP1	1.86152e-27	-0.203788	0.095	0.213	6.27219e-23
PAF1	1.86839e-27	0.192833	0.349	0.222	6.29536e-23
RAB15	1.91171e-27	-0.146454	0.036	0.134	6.4413e-23
DPM3	1.96343e-27	0.190778	0.599	0.464	6.61559e-23
RASSF8-AS1	2.01832e-27	0.128839	0.123	0.049	6.80051e-23
PYCARD	2.14366e-27	0.190404	0.693	0.571	7.22283e-23
ACP2	2.15321e-27	-0.210636	0.222	0.366	7.25504e-23
ST14	2.22901e-27	-0.182801	0.502	0.644	7.51043e-23
RP11-841O20.2	2.27706e-27	-0.221084	0.093	0.211	7.67232e-23
RAB8A	2.32741e-27	-0.213472	0.295	0.436	7.84196e-23
PRKAA2	2.3738e-27	-0.21862	0.344	0.49	7.99828e-23
CRY2	2.39996e-27	0.193916	0.237	0.133	8.08644e-23
LSM2	2.53543e-27	-0.205102	0.241	0.386	8.54288e-23
SPSB3	2.56324e-27	-0.207592	0.237	0.384	8.6366e-23
RAB5C	2.6557e-27	-0.191909	0.445	0.578	8.94811e-23
PPP1R7	2.69188e-27	0.198319	0.636	0.501	9.07002e-23
TMCO4	2.69268e-27	-0.237925	0.157	0.284	9.07273e-23
GSTO2	2.77601e-27	0.165177	0.168	0.08	9.35348e-23
CACYBP	2.77886e-27	0.196263	0.584	0.449	9.36308e-23
ITGB2	2.99221e-27	-0.159564	0.022	0.11	1.0082e-22
PAX6	3.27926e-27	-0.179825	0.034	0.128	1.10491e-22
PTK6	3.33448e-27	-0.198924	0.083	0.199	1.12352e-22
OLMALINC	3.54858e-27	0.0998895	0.06	0.015	1.19566e-22
C18orf32	4.25016e-27	0.184196	0.35	0.215	1.43205e-22
RP11-382A20.3	4.26873e-27	0.164712	0.267	0.148	1.43831e-22
RP6-65G23.3	4.38114e-27	0.139765	0.136	0.059	1.47618e-22
IRS2	4.55549e-27	-0.236594	0.281	0.417	1.53493e-22
CDK2AP2	4.76921e-27	-0.19873	0.337	0.486	1.60694e-22
MAT2A	5.40751e-27	-0.21506	0.288	0.433	1.82201e-22
LYPLA2	5.49529e-27	0.208073	0.483	0.349	1.85158e-22
MAD2L1	5.68721e-27	0.122656	0.107	0.04	1.91625e-22
SLC2A8	5.76384e-27	-0.199923	0.103	0.224	1.94207e-22
COMTD1	5.83511e-27	-0.201362	0.205	0.347	1.96608e-22
MTHFD2L	6.03625e-27	0.204592	0.427	0.303	2.03385e-22
RAB5A	6.16408e-27	-0.201846	0.322	0.467	2.07692e-22
EPHB2	6.21265e-27	-0.165763	0.025	0.115	2.09329e-22
TMEM150C	6.26839e-27	-0.214964	0.14	0.266	2.11207e-22
DSG2	6.34073e-27	-0.210873	0.224	0.365	2.13645e-22
SDHD	6.40432e-27	-0.210013	0.296	0.437	2.15787e-22
CEBPD	6.5258e-27	-0.209087	0.627	0.723	2.1988e-22
TIMM8B	6.68413e-27	-0.13794	0.763	0.834	2.25215e-22
LYST	7.19283e-27	0.181758	0.253	0.143	2.42355e-22
POP7	7.38441e-27	-0.201273	0.309	0.455	2.4881e-22
PER3	7.40085e-27	-0.213876	0.146	0.276	2.49364e-22
CNP	7.5921e-27	-0.20039	0.186	0.327	2.55808e-22
EXOSC5	7.7337e-27	-0.181429	0.051	0.152	2.60579e-22
SLC25A19	7.93306e-27	0.102127	0.088	0.029	2.67296e-22
RBL2	8.53929e-27	0.213422	0.418	0.288	2.87723e-22
SAMD12	8.82279e-27	-0.232239	0.185	0.316	2.97275e-22
DBI	9.01679e-27	0.123468	0.932	0.905	3.03812e-22
C11orf58	1.05328e-26	0.139842	0.883	0.833	3.54892e-22
RTN3	1.06711e-26	-0.175322	0.58	0.695	3.59553e-22
LIG1	1.09654e-26	0.15982	0.164	0.078	3.69469e-22
ACSL4	1.09829e-26	-0.183972	0.044	0.143	3.70057e-22
ELOVL1	1.18462e-26	-0.216036	0.173	0.303	3.99144e-22
MAFB	1.19065e-26	-0.177822	0.022	0.107	4.01176e-22
LARP1	1.29517e-26	0.204028	0.597	0.486	4.36393e-22
PNPT1	1.41551e-26	0.194015	0.307	0.187	4.76944e-22
CNBD2	1.41967e-26	0.105182	0.112	0.043	4.78344e-22
MED4	1.43088e-26	-0.198493	0.385	0.532	4.82121e-22
GTF2I	1.43229e-26	0.164309	0.83	0.736	4.82596e-22
POR	1.48869e-26	-0.161772	0.686	0.775	5.016e-22
EGLN2	1.50161e-26	-0.19373	0.427	0.571	5.05951e-22
VPS4A	1.55627e-26	-0.205604	0.141	0.269	5.2437e-22
EHD4	1.55888e-26	0.208621	0.446	0.312	5.2525e-22
G6PD	1.57786e-26	-0.219885	0.223	0.359	5.31643e-22
SRSF2	1.59902e-26	-0.177187	0.549	0.674	5.38773e-22
CHRAC1	1.76497e-26	-0.199536	0.124	0.251	5.94688e-22
AKR7A2	1.89049e-26	0.209606	0.51	0.382	6.36983e-22
NR4A1	2.1045e-26	-0.280314	0.121	0.237	7.09091e-22
PTPN12	2.18508e-26	-0.236706	0.206	0.338	7.36241e-22
ARMCX6	2.19338e-26	-0.159927	0.044	0.143	7.39037e-22
NPW	2.37332e-26	-0.157324	0.013	0.093	7.99668e-22
FOXP1	2.47182e-26	0.195368	0.652	0.547	8.32854e-22
BAK1	2.48519e-26	-0.204193	0.11	0.23	8.3736e-22
C17orf75	2.54821e-26	0.143586	0.196	0.099	8.58593e-22
TSPAN5	2.68126e-26	-0.176336	0.037	0.131	9.03424e-22
PUDP	2.68998e-26	0.138542	0.183	0.089	9.0636e-22
WIPI1	2.76374e-26	-0.193093	0.274	0.426	9.31214e-22
RP11-111M22.3	2.76598e-26	0.158198	0.131	0.057	9.31969e-22
C19orf25	2.78857e-26	-0.192678	0.178	0.317	9.39582e-22
DDOST	2.87503e-26	-0.203452	0.358	0.494	9.68712e-22
HDDC2	2.92116e-26	-0.197337	0.381	0.521	9.84257e-22
TMEM61	2.92524e-26	0.161332	0.182	0.091	9.85631e-22
RANBP10	2.974e-26	0.146637	0.159	0.074	1.00206e-21
PITPNA	3.03669e-26	0.200633	0.39	0.265	1.02318e-21
NAA15	3.06193e-26	0.186859	0.373	0.241	1.03169e-21
PRSS16	3.25708e-26	-0.150219	0.019	0.103	1.09744e-21
TRIM2	3.26583e-26	0.180892	0.688	0.574	1.10039e-21
SLC35A2	3.60456e-26	0.197795	0.368	0.241	1.21452e-21
ICA1	3.92307e-26	-0.208633	0.208	0.343	1.32184e-21
YTHDF3-AS1	4.01079e-26	0.170693	0.187	0.096	1.3514e-21
TIFA	4.25075e-26	-0.186195	0.042	0.137	1.43225e-21
SLC35D2	4.59554e-26	-0.192774	0.175	0.312	1.54842e-21
TNIP2	4.60992e-26	-0.210484	0.192	0.326	1.55327e-21
TMEM214	4.68278e-26	-0.2079	0.127	0.249	1.57782e-21
RBM14	4.94096e-26	0.175776	0.286	0.171	1.66481e-21
EBPL	5.12637e-26	-0.195399	0.478	0.602	1.72728e-21
MIEN1	5.19138e-26	-0.165149	0.609	0.732	1.74918e-21
NRP2	5.6163e-26	0.182218	0.322	0.201	1.89236e-21
SLCO2A1	5.74405e-26	-0.144743	0.02	0.104	1.9354e-21
MAGED1	6.25565e-26	-0.21042	0.286	0.425	2.10778e-21
CHD1	6.40975e-26	-0.215764	0.319	0.456	2.1597e-21
CKAP5	6.66487e-26	0.168786	0.228	0.125	2.24566e-21
C6orf226	6.9491e-26	0.194292	0.349	0.231	2.34143e-21
ZNF652	7.30906e-26	-0.208969	0.348	0.487	2.46272e-21
MAP3K11	7.47471e-26	-0.184875	0.123	0.248	2.51853e-21
SMYD4	7.56574e-26	0.172322	0.228	0.125	2.5492e-21
ENO1-AS1	8.16585e-26	0.0738154	0.053	0.012	2.7514e-21
SFT2D1	8.57551e-26	-0.194329	0.407	0.539	2.88943e-21
SRP14-AS1	8.84273e-26	0.157167	0.182	0.093	2.97947e-21
SUN2	9.22062e-26	-0.181356	0.077	0.187	3.10679e-21
MUC20	9.38017e-26	0.21059	0.658	0.549	3.16055e-21
GALNT10	9.87348e-26	-0.149517	0.031	0.121	3.32677e-21
EPB41	9.87453e-26	-0.190032	0.081	0.192	3.32713e-21
ARRDC3-AS1	1.00173e-25	0.0938029	0.063	0.017	3.37524e-21
LAYN	1.02628e-25	0.1779	0.24	0.136	3.45796e-21
LPCAT3	1.05417e-25	-0.210313	0.115	0.231	3.55191e-21
ADAM10	1.07399e-25	-0.196363	0.228	0.371	3.61869e-21
SNW1	1.08987e-25	0.18453	0.658	0.53	3.67219e-21
RPS29	1.15592e-25	-0.115688	0.934	0.799	3.89474e-21
RPS28	1.25945e-25	-0.114525	0.942	0.798	4.2436e-21
MYLK-AS1	1.28832e-25	0.0824089	0.051	0.011	4.34086e-21
PPIC	1.32069e-25	-0.185448	0.49	0.606	4.44993e-21
TBCB	1.32189e-25	0.189133	0.574	0.449	4.45399e-21
RHBDF1	1.33182e-25	-0.155622	0.028	0.115	4.48744e-21
TMPRSS2	1.36134e-25	0.192722	0.425	0.292	4.58691e-21
JADE1	1.36912e-25	0.176366	0.206	0.11	4.61313e-21
PBRM1	1.46872e-25	0.202928	0.577	0.445	4.94872e-21
DENND4A	1.58822e-25	0.166929	0.227	0.124	5.35137e-21
LAMTOR3	1.60038e-25	-0.198831	0.172	0.305	5.39232e-21
RP11-506H20.1	1.61438e-25	0.1289	0.123	0.052	5.43949e-21
ILF2	1.63357e-25	-0.191765	0.45	0.573	5.50416e-21
ORMDL3	1.65618e-25	-0.203878	0.164	0.294	5.58032e-21
NOL6	1.66164e-25	0.179321	0.219	0.121	5.59873e-21
RRAS2	1.70207e-25	-0.218091	0.197	0.327	5.73494e-21
CTDSP2	1.78541e-25	-0.18915	0.254	0.399	6.01577e-21
ITM2C	1.78938e-25	-0.2097	0.116	0.233	6.02912e-21
CRAT	1.79605e-25	-0.171143	0.059	0.162	6.0516e-21
LRRN1	1.87428e-25	-0.213941	0.123	0.242	6.31518e-21
DDRGK1	2.03688e-25	-0.194615	0.434	0.568	6.86306e-21
CLDN22	2.0495e-25	-0.12446	0.007	0.079	6.9056e-21
TGFBR2	2.18624e-25	-0.160407	0.07	0.177	7.3663e-21
AC104667.3	2.33161e-25	0.0929791	0.075	0.023	7.85612e-21
EHMT2	2.47355e-25	-0.183583	0.11	0.229	8.33439e-21
RP11-706C16.7	2.48392e-25	-0.19028	0.055	0.154	8.36932e-21
PRMT5	2.50749e-25	0.174037	0.234	0.132	8.44873e-21
HIF1A	2.62003e-25	-0.22056	0.239	0.372	8.82793e-21
FDX1	2.68516e-25	-0.182445	0.478	0.608	9.04738e-21
INTS3	2.68648e-25	0.180774	0.24	0.137	9.05184e-21
BIN3	2.7232e-25	0.180688	0.324	0.203	9.17554e-21
ECHS1	2.75598e-25	-0.149899	0.705	0.776	9.28601e-21
HEBP1	2.75742e-25	-0.187033	0.075	0.18	9.29085e-21
NEDD1	2.78638e-25	0.151356	0.166	0.08	9.38844e-21
NFE2L2	2.84262e-25	0.133376	0.94	0.88	9.57793e-21
UBE2J1	2.91245e-25	-0.196194	0.41	0.543	9.81322e-21
SLC11A2	2.96283e-25	0.185229	0.366	0.239	9.98297e-21
SNTB1	2.96446e-25	0.193503	0.197	0.106	9.98844e-21
SLC22A23	3.30407e-25	0.200945	0.243	0.143	1.11327e-20
CANT1	3.49949e-25	-0.191211	0.123	0.244	1.17912e-20
MMP28	3.80758e-25	-0.111926	0.005	0.075	1.28293e-20
CASP2	3.83084e-25	-0.169295	0.064	0.168	1.29076e-20
TMEM134	4.04294e-25	-0.183638	0.477	0.612	1.36223e-20
VDAC2	4.05791e-25	-0.159014	0.63	0.737	1.36727e-20
UNC119	4.07417e-25	-0.181253	0.073	0.179	1.37275e-20
ABHD14A	4.1771e-25	0.173808	0.262	0.154	1.40743e-20
PITPNM3	4.17764e-25	-0.161544	0.07	0.177	1.40761e-20
ATP2B1	4.37435e-25	0.186468	0.62	0.487	1.47389e-20
TTLL12	4.77626e-25	-0.178592	0.098	0.213	1.60931e-20
PLXDC1	4.78025e-25	-0.111886	0.008	0.079	1.61066e-20
ZNF580	4.80713e-25	-0.166468	0.121	0.245	1.61971e-20
TCEB3	4.91093e-25	-0.203419	0.251	0.39	1.65469e-20
RPN2	5.08019e-25	-0.158123	0.644	0.742	1.71172e-20
SCRN1	5.12773e-25	0.173464	0.196	0.105	1.72774e-20
NOB1	5.34092e-25	-0.184094	0.112	0.23	1.79957e-20
TGM1	5.36563e-25	-0.14066	0.012	0.088	1.80789e-20
ROMO1	5.65025e-25	0.126303	0.928	0.91	1.90379e-20
IL17RC	5.75839e-25	-0.181738	0.116	0.235	1.94023e-20
FZD5	5.85928e-25	-0.157181	0.03	0.117	1.97423e-20
CTD-2506P8.6	6.28456e-25	0.0797155	0.058	0.015	2.11752e-20
IL18	6.43386e-25	0.203954	0.307	0.196	2.16782e-20
TASP1	6.94277e-25	0.161123	0.211	0.114	2.3393e-20
KLF13	7.01395e-25	-0.196399	0.112	0.229	2.36328e-20
ARFGAP3	7.10915e-25	-0.193127	0.467	0.589	2.39536e-20
PRDX6	7.4207e-25	-0.144483	0.74	0.813	2.50033e-20
FAM43A	7.56642e-25	-0.143365	0.012	0.087	2.54943e-20
PTN	7.8441e-25	-0.189374	0.575	0.677	2.64299e-20
SETX	8.19734e-25	0.192896	0.49	0.355	2.76201e-20
PNKP	8.63001e-25	0.216832	0.425	0.302	2.9078e-20
RMND5B	8.88157e-25	-0.195851	0.142	0.266	2.99256e-20
UBE2A	8.96377e-25	0.190335	0.53	0.403	3.02025e-20
ASPHD2	9.31534e-25	-0.136574	0.018	0.097	3.13871e-20
RUNX2	9.56364e-25	-0.151193	0.046	0.141	3.22237e-20
RAB32	9.58179e-25	-0.175806	0.043	0.135	3.22849e-20
EIF3L	9.71574e-25	-0.189293	0.497	0.604	3.27362e-20
KIAA1671	9.91743e-25	0.20804	0.377	0.264	3.34158e-20
F2R	1.04248e-24	-0.154209	0.051	0.149	3.51252e-20
EIF2A	1.06174e-24	-0.200612	0.277	0.414	3.57743e-20
PRNP	1.12309e-24	-0.207488	0.127	0.243	3.78416e-20
ZNF462	1.15552e-24	0.18736	0.22	0.123	3.89339e-20
DNAJC15	1.17212e-24	-0.151969	0.717	0.812	3.94933e-20
DDR1	1.20255e-24	0.183897	0.703	0.613	4.05186e-20
TMPO	1.23542e-24	-0.187537	0.166	0.297	4.16263e-20
ITGA3	1.27684e-24	0.189274	0.276	0.169	4.30219e-20
WI2-85898F10.1	1.29639e-24	-0.139385	0.009	0.081	4.36806e-20
NEURL3	1.33135e-24	-0.253177	0.115	0.224	4.48586e-20
ARAF	1.3355e-24	-0.166082	0.081	0.189	4.49984e-20
KIF13A	1.37224e-24	0.171605	0.179	0.092	4.62362e-20
GNPDA1	1.51123e-24	-0.214473	0.114	0.227	5.09193e-20
TMED8	1.51918e-24	0.169952	0.186	0.097	5.11871e-20
YEATS2	1.53678e-24	0.140869	0.132	0.059	5.17802e-20
ATP6V1B1	1.60924e-24	-0.116171	0.012	0.087	5.42217e-20
ZBTB48	1.67401e-24	0.148825	0.148	0.07	5.64039e-20
TMEM63A	1.75519e-24	0.206837	0.455	0.333	5.91393e-20
ZDHHC16	1.90943e-24	-0.175891	0.08	0.186	6.43364e-20
ACOX1	2.05e-24	-0.20606	0.202	0.333	6.90726e-20
ZNF609	2.10162e-24	0.20484	0.4	0.278	7.08121e-20
GRB7	2.22881e-24	-0.161007	0.041	0.132	7.50974e-20
EIF3J	2.31863e-24	-0.187763	0.486	0.598	7.81238e-20
LRRCC1	2.4328e-24	0.176914	0.294	0.183	8.19707e-20
MBNL2	2.485e-24	0.191408	0.326	0.21	8.37295e-20
NCBP2-AS2	2.54143e-24	-0.184353	0.307	0.45	8.56311e-20
COMMD10	2.55222e-24	-0.193028	0.097	0.206	8.59945e-20
IL3RA	2.57933e-24	0.0830298	0.06	0.016	8.69081e-20
ANK1	2.68098e-24	-0.233887	0.091	0.195	9.03328e-20
GLUD1	2.69256e-24	-0.199449	0.265	0.399	9.07231e-20
TMEM167A	2.73824e-24	-0.186642	0.43	0.559	9.22624e-20
ACVR2B	2.74539e-24	0.111706	0.097	0.036	9.25031e-20
ZNF385A	2.80423e-24	0.134791	0.142	0.065	9.44858e-20
MTRNR2L8	2.86557e-24	-0.311303	0.423	0.517	9.65524e-20
LAMP2	2.91091e-24	-0.196375	0.347	0.479	9.80801e-20
SLC25A1	3.08231e-24	-0.195888	0.163	0.287	1.03856e-19
TYMP	3.11176e-24	-0.174645	0.688	0.757	1.04848e-19
SYTL5	3.20182e-24	-0.125941	0.017	0.093	1.07882e-19
RBM23	3.26891e-24	0.207662	0.526	0.409	1.10143e-19
JOSD2	3.36929e-24	0.218404	0.483	0.373	1.13525e-19
SMARCD2	3.4308e-24	-0.189298	0.199	0.332	1.15597e-19
CDNF	3.48058e-24	0.104847	0.077	0.025	1.17275e-19
OAF	3.48544e-24	-0.159782	0.041	0.131	1.17438e-19
DAPK2	3.49518e-24	-0.158053	0.053	0.151	1.17766e-19
GBAS	3.57364e-24	0.187246	0.476	0.343	1.2041e-19
SARS	3.74118e-24	-0.20394	0.333	0.46	1.26055e-19
TMPRSS11A	3.83705e-24	-0.136726	0.009	0.079	1.29286e-19
TMEM183A	3.96006e-24	-0.180485	0.428	0.563	1.3343e-19
CABYR	4.21484e-24	0.103747	0.077	0.025	1.42015e-19
RP11-758H9.2	4.29207e-24	0.11829	0.131	0.057	1.44617e-19
RPL29	4.46018e-24	-0.121167	0.9	0.785	1.50281e-19
LINC01252	4.49211e-24	0.118527	0.095	0.035	1.51357e-19
AKR1C3	4.50125e-24	-0.190691	0.512	0.623	1.51665e-19
MOCS3	4.57912e-24	0.124795	0.11	0.045	1.54289e-19
STX5	4.84566e-24	-0.209217	0.234	0.36	1.6327e-19
AIP	4.87257e-24	-0.195674	0.099	0.209	1.64176e-19
KRT17	4.93079e-24	-0.371585	0.085	0.183	1.66138e-19
TP53	4.95774e-24	-0.18853	0.105	0.218	1.67046e-19
STX7	5.51315e-24	0.194817	0.378	0.258	1.8576e-19
CDK4	5.54806e-24	-0.180866	0.109	0.222	1.86936e-19
ALG3	5.58079e-24	-0.193171	0.17	0.296	1.88039e-19
RPL30	5.64827e-24	-0.107053	0.924	0.794	1.90313e-19
FBXW5	5.70371e-24	-0.184195	0.415	0.553	1.92181e-19
GTF3C3	5.78416e-24	0.165477	0.251	0.146	1.94891e-19
NAA38	5.7877e-24	0.141064	0.843	0.779	1.95011e-19
TSEN15	5.86577e-24	-0.177752	0.101	0.213	1.97641e-19
PPM1K	6.12823e-24	-0.223323	0.223	0.349	2.06484e-19
C15orf57	6.25236e-24	0.167494	0.294	0.18	2.10667e-19
SSBP3	6.37631e-24	0.183972	0.319	0.207	2.14843e-19
MOB2	6.52688e-24	-0.189618	0.173	0.298	2.19917e-19
SLC30A7	6.68605e-24	-0.187733	0.177	0.306	2.2528e-19
RASA4	6.86379e-24	0.0875489	0.06	0.017	2.31269e-19
CTSA	7.10518e-24	-0.196401	0.319	0.452	2.39402e-19
AGAP1	7.65602e-24	0.188878	0.332	0.218	2.57962e-19
C12orf74	7.82764e-24	0.160699	0.171	0.086	2.63745e-19
LACE1	8.50541e-24	0.129277	0.114	0.048	2.86581e-19
PRICKLE2	8.93674e-24	0.135905	0.124	0.054	3.01114e-19
RP11-420L9.5	8.93788e-24	0.100441	0.077	0.025	3.01153e-19
AC006942.4	9.21021e-24	0.0776876	0.051	0.012	3.10329e-19
TIPARP-AS1	9.42711e-24	0.114554	0.099	0.038	3.17637e-19
RIMKLB	9.50215e-24	0.167365	0.206	0.112	3.20165e-19
LRIG3	9.53515e-24	-0.174657	0.103	0.217	3.21277e-19
WLS	1.03206e-23	0.188793	0.338	0.22	3.47742e-19
CLDN10	1.05015e-23	-0.246344	0.105	0.213	3.53836e-19
HOMER2	1.05356e-23	-0.191354	0.272	0.407	3.54985e-19
RPL3	1.08976e-23	-0.10234	0.94	0.797	3.67184e-19
CDC37	1.0991e-23	-0.172782	0.49	0.623	3.70332e-19
BID	1.14033e-23	-0.185446	0.306	0.445	3.84223e-19
PQLC1	1.14568e-23	-0.180884	0.219	0.357	3.86026e-19
TFPT	1.19005e-23	0.205107	0.38	0.266	4.00975e-19
SDF2	1.20318e-23	-0.19379	0.302	0.437	4.05398e-19
MTUS1	1.27147e-23	-0.202128	0.349	0.488	4.28409e-19
TNFRSF11A	1.27285e-23	0.0942353	0.061	0.017	4.28874e-19
TLN1	1.27973e-23	-0.214939	0.356	0.474	4.31192e-19
CLCN3	1.29307e-23	0.183434	0.561	0.432	4.35686e-19
HEXIM1	1.34961e-23	-0.195349	0.173	0.299	4.54738e-19
ATP9A	1.47779e-23	0.198033	0.359	0.245	4.97926e-19
STAU2	1.49145e-23	-0.19269	0.187	0.316	5.0253e-19
RNF114	1.51278e-23	-0.187439	0.43	0.557	5.09717e-19
LRBA	1.54396e-23	0.19419	0.359	0.244	5.2022e-19
EIF4E3	1.58193e-23	0.134494	0.157	0.077	5.33016e-19
ZFAND4	1.62929e-23	0.108052	0.076	0.025	5.48972e-19
MRPS6	1.65284e-23	0.163858	0.526	0.366	5.56907e-19
LPP	1.66472e-23	-0.174687	0.571	0.69	5.60909e-19
ATP5O	1.76155e-23	-0.120934	0.826	0.891	5.93537e-19
POU2F2	1.76608e-23	0.10963	0.065	0.019	5.95062e-19
RP11-553L6.5	1.77729e-23	0.139719	0.127	0.057	5.98841e-19
C11orf71	1.79998e-23	0.151008	0.192	0.103	6.06485e-19
USP8	1.82764e-23	0.176556	0.648	0.526	6.15804e-19
RBM45	1.83625e-23	0.130555	0.124	0.054	6.18706e-19
SYNPO	1.98473e-23	-0.153392	0.065	0.166	6.68734e-19
SUSD3	1.99442e-23	-0.109983	0.012	0.083	6.71999e-19
RPL36	2.05175e-23	-0.103804	0.917	0.795	6.91316e-19
GFOD1	2.06931e-23	-0.147264	0.05	0.144	6.97233e-19
CMBL	2.08277e-23	0.149395	0.196	0.105	7.0177e-19
ZNF296	2.08918e-23	-0.147045	0.028	0.109	7.0393e-19
ALS2	2.10927e-23	0.134849	0.133	0.06	7.10698e-19
TLE4	2.12519e-23	0.173865	0.599	0.45	7.1606e-19
HAPLN3	2.14624e-23	-0.231756	0.067	0.163	7.23155e-19
KCTD6	2.14705e-23	-0.138967	0.035	0.121	7.23426e-19
LENG8	2.18838e-23	0.20599	0.375	0.261	7.37352e-19
VIPR1	2.27649e-23	-0.143706	0.028	0.109	7.67042e-19
ASB1	2.50921e-23	0.146575	0.187	0.099	8.45452e-19
TUBGCP2	2.51852e-23	0.19395	0.434	0.314	8.48591e-19
FMO3	2.67892e-23	0.17439	0.7	0.582	9.02635e-19
HIST2H2AC	2.75962e-23	-0.192673	0.081	0.183	9.29825e-19
TMEM245	2.88937e-23	0.198983	0.376	0.263	9.73544e-19
MESDC2	2.95112e-23	-0.16778	0.577	0.675	9.94352e-19
RANBP17	2.97083e-23	-0.201758	0.094	0.199	1.00099e-18
NBEAL2	2.98588e-23	-0.160654	0.083	0.188	1.00606e-18
ALDH1A3	3.10618e-23	-0.180671	0.068	0.166	1.0466e-18
IPP	3.24377e-23	0.163047	0.253	0.148	1.09296e-18
LAMB2	3.3038e-23	-0.161868	0.038	0.125	1.11318e-18
SCAMP5	3.38763e-23	0.102084	0.088	0.032	1.14143e-18
FAF1	3.39777e-23	0.187837	0.283	0.179	1.14484e-18
IRS1	3.40896e-23	-0.174702	0.034	0.117	1.14862e-18
CPA4	3.49115e-23	-0.16092	0.008	0.075	1.17631e-18
EMC10	3.49238e-23	-0.178571	0.41	0.549	1.17672e-18
HGSNAT	3.55022e-23	-0.17198	0.169	0.298	1.19621e-18
PRKAB1	3.59658e-23	-0.172305	0.128	0.246	1.21183e-18
FXYD5	3.59918e-23	-0.154115	0.02	0.096	1.21271e-18
TOMM40	3.81816e-23	-0.200272	0.215	0.341	1.28649e-18
NKIRAS2	4.00641e-23	-0.179674	0.136	0.256	1.34992e-18
PRPF38B	4.20837e-23	-0.173971	0.546	0.67	1.41797e-18
ESRP2	4.23373e-23	-0.169944	0.063	0.159	1.42651e-18
STK38L	4.39797e-23	-0.189261	0.122	0.236	1.48185e-18
ATF6B	4.54136e-23	-0.167468	0.335	0.482	1.53017e-18
CYP1B1	4.67356e-23	-0.190657	0.014	0.085	1.57471e-18
MT-ATP8	4.7895e-23	0.206711	0.374	0.253	1.61377e-18
UEVLD	4.87688e-23	0.167788	0.248	0.147	1.64322e-18
MCM3AP	4.953e-23	0.171337	0.262	0.158	1.66886e-18
SUB1	5.18795e-23	0.131495	0.858	0.805	1.74803e-18
RPLP1	5.30813e-23	-0.086713	0.956	0.801	1.78852e-18
ARFGEF3	5.34364e-23	0.180406	0.632	0.459	1.80049e-18
ALDH16A1	5.48716e-23	0.181387	0.359	0.243	1.84884e-18
ISOC2	5.53003e-23	-0.181182	0.455	0.567	1.86329e-18
RPRD2	5.93242e-23	0.178908	0.324	0.213	1.99887e-18
MINCR	6.04227e-23	0.112551	0.105	0.042	2.03588e-18
C17orf62	6.48215e-23	-0.174909	0.174	0.301	2.1841e-18
FUT8-AS1	6.5139e-23	0.077518	0.052	0.013	2.19479e-18
ARFGEF1	6.59287e-23	-0.18397	0.496	0.612	2.2214e-18
RIOK3	6.59389e-23	-0.171128	0.553	0.661	2.22175e-18
CCS	6.77664e-23	-0.188942	0.188	0.312	2.28332e-18
BCL3	6.86891e-23	-0.215519	0.227	0.351	2.31441e-18
RSL1D1	7.02442e-23	-0.179208	0.494	0.603	2.36681e-18
RP11-91G21.1	7.0357e-23	0.123141	0.122	0.054	2.37061e-18
ORMDL2	7.44906e-23	0.174256	0.632	0.507	2.50989e-18
PLEKHJ1	7.56532e-23	-0.1854	0.306	0.436	2.54906e-18
ATP8B1	7.67552e-23	-0.194407	0.318	0.452	2.58619e-18
CLIC5	7.70689e-23	0.12806	0.148	0.07	2.59676e-18
RPUSD1	7.83731e-23	-0.153134	0.055	0.148	2.6407e-18
SLC5A3	7.91235e-23	0.153327	0.218	0.12	2.66599e-18
GK	7.9871e-23	0.172797	0.384	0.257	2.69117e-18
TMEM222	8.01209e-23	-0.185748	0.118	0.23	2.69959e-18
UBE2E2	8.08069e-23	-0.175595	0.135	0.254	2.72271e-18
GOLT1A	8.30972e-23	-0.1374	0.025	0.103	2.79988e-18
ZDBF2	8.37587e-23	0.0848842	0.062	0.018	2.82217e-18
AKT1S1	8.58906e-23	-0.167956	0.131	0.247	2.894e-18
C21orf91	8.88896e-23	0.167545	0.31	0.196	2.99505e-18
CHIC2	8.8976e-23	0.160405	0.33	0.211	2.99796e-18
URM1	8.92723e-23	-0.183096	0.263	0.397	3.00794e-18
SAR1A	9.28328e-23	-0.188037	0.338	0.467	3.12791e-18
ARL2BP	9.32745e-23	0.158363	0.34	0.219	3.14279e-18
SPRY1	9.53972e-23	-0.18655	0.136	0.252	3.21431e-18
RPL7A	9.57686e-23	-0.116991	0.91	0.789	3.22683e-18
DPM2	9.6655e-23	-0.198598	0.232	0.357	3.25669e-18
LINC00893	9.79401e-23	0.152301	0.116	0.05	3.29999e-18
TNFRSF14	1.07802e-22	-0.176653	0.244	0.379	3.63227e-18
SELL	1.07965e-22	-0.154343	0.017	0.089	3.63779e-18
PRKAG2	1.10492e-22	-0.179606	0.147	0.267	3.72293e-18
RGS5.1	1.11058e-22	0.0706412	0.056	0.015	3.74198e-18
STEAP3	1.15195e-22	0.176623	0.268	0.165	3.88139e-18
PQLC3	1.19793e-22	-0.199937	0.202	0.323	4.03629e-18
LTBP3	1.20318e-22	-0.192168	0.117	0.228	4.054e-18
DLGAP1-AS2	1.20416e-22	0.103707	0.068	0.021	4.05731e-18
C1orf210	1.21894e-22	-0.169973	0.117	0.23	4.10708e-18
CIDEB	1.24894e-22	0.0884851	0.089	0.033	4.20819e-18
GPI	1.30282e-22	-0.185944	0.25	0.386	4.38973e-18
B3GAT2	1.31871e-22	-0.177203	0.093	0.2	4.44327e-18
TBC1D8B	1.31928e-22	-0.183651	0.069	0.165	4.44517e-18
NBAS	1.35303e-22	0.15917	0.283	0.174	4.55891e-18
PMM2	1.36801e-22	-0.203446	0.137	0.25	4.60936e-18
AL592183.1	1.39781e-22	-0.0739973	0.017	0.09	4.70978e-18
CCT7	1.44499e-22	0.186617	0.591	0.472	4.86876e-18
LY96	1.46838e-22	-0.181437	0.094	0.198	4.94756e-18
SPECC1	1.46925e-22	-0.211594	0.203	0.325	4.9505e-18
BCL6	1.5083e-22	-0.181841	0.245	0.385	5.08205e-18
RP11-356I2.4	1.53421e-22	0.169175	0.14	0.068	5.16937e-18
NOL10	1.55328e-22	-0.178958	0.108	0.217	5.23363e-18
FRMD4B	1.5625e-22	-0.210321	0.383	0.5	5.26469e-18
GTF3C6	1.57188e-22	-0.146448	0.667	0.763	5.29628e-18
PRPS1	1.58697e-22	0.141315	0.176	0.09	5.34712e-18
EIF3J-AS1	1.61704e-22	0.170199	0.268	0.164	5.44846e-18
C2	1.62035e-22	-0.180756	0.079	0.179	5.45959e-18
STX19	1.67565e-22	-0.161418	0.048	0.136	5.64594e-18
RP4-591C20.9	1.68102e-22	0.0807608	0.062	0.018	5.66402e-18
ZNF267	1.68126e-22	0.159852	0.226	0.129	5.66485e-18
GLCCI1	1.71544e-22	0.181756	0.217	0.125	5.78002e-18
ATOX1	1.7328e-22	-0.112571	0.82	0.856	5.8385e-18
MT-ND5	1.76307e-22	0.14744	0.989	0.992	5.9405e-18
N6AMT1	1.7833e-22	0.1298	0.157	0.078	6.00866e-18
SCLT1	1.79816e-22	0.124243	0.157	0.078	6.05871e-18
GPD1L	1.87794e-22	-0.166652	0.17	0.297	6.32752e-18
ALG1L	1.88637e-22	0.128291	0.175	0.09	6.35594e-18
B4GALT3	1.90472e-22	-0.154631	0.062	0.157	6.41777e-18
NFX1	1.96392e-22	0.187374	0.389	0.277	6.61724e-18
FBXO25	2.00327e-22	-0.17512	0.242	0.376	6.74983e-18
ATP10B	2.01879e-22	-0.170202	0.49	0.633	6.80212e-18
CHST2	2.02185e-22	-0.116101	0.015	0.085	6.81242e-18
DDX11	2.08523e-22	-0.14109	0.05	0.141	7.02597e-18
FERMT1	2.17203e-22	-0.172401	0.082	0.183	7.31844e-18
RAD50	2.17869e-22	0.176161	0.648	0.521	7.34089e-18
CORO2A	2.23615e-22	-0.184438	0.309	0.444	7.53448e-18
CASP4	2.26936e-22	-0.164363	0.603	0.712	7.64638e-18
RPL23A	2.37848e-22	-0.105473	0.923	0.795	8.01405e-18
B4GALT2	2.47066e-22	-0.142267	0.065	0.163	8.32465e-18
TCEA2	2.64363e-22	0.180761	0.316	0.209	8.90744e-18
PGBD4	2.65867e-22	0.0938965	0.067	0.021	8.95812e-18
HEATR5B	2.77544e-22	0.165309	0.183	0.099	9.35156e-18
PHGDH	2.90209e-22	0.108424	0.131	0.06	9.77832e-18
AHI1	2.9622e-22	0.190667	0.693	0.583	9.98084e-18
MTM1	3.00619e-22	0.141776	0.145	0.071	1.01291e-17
NDUFA8	3.30936e-22	0.161715	0.705	0.613	1.11506e-17
PMS1	3.3685e-22	0.172122	0.225	0.131	1.13498e-17
ITPR3	3.37394e-22	-0.174868	0.139	0.256	1.13681e-17
AC074117.10	3.43653e-22	0.149401	0.186	0.098	1.1579e-17
YPEL2	3.67481e-22	-0.236723	0.375	0.49	1.23819e-17
CES3	3.73702e-22	0.110568	0.085	0.031	1.25915e-17
ASAP2	4.04625e-22	-0.182457	0.206	0.335	1.36334e-17
CTC-338M12.5	4.29871e-22	0.0944891	0.067	0.021	1.44841e-17
SCD	4.63787e-22	-0.191726	0.051	0.138	1.56268e-17
INO80B	5.02754e-22	0.141758	0.119	0.054	1.69398e-17
EFCAB14	5.19126e-22	-0.172658	0.44	0.576	1.74914e-17
EMP1	5.22996e-22	-0.17586	0.027	0.103	1.76218e-17
CYC1	5.47979e-22	-0.148993	0.618	0.717	1.84636e-17
YEATS4	5.51096e-22	0.173883	0.338	0.225	1.85686e-17
MAP2K1	5.54181e-22	-0.192113	0.142	0.255	1.86726e-17
SZRD1	5.64231e-22	-0.185092	0.294	0.427	1.90112e-17
TOR2A	5.70411e-22	-0.159353	0.07	0.165	1.92194e-17
IQSEC1	5.71815e-22	0.2007	0.378	0.271	1.92667e-17
ZSCAN31	5.73372e-22	-0.152377	0.061	0.155	1.93192e-17
SOX21	5.8056e-22	-0.155339	0.097	0.205	1.95614e-17
PNN	5.82676e-22	-0.16475	0.518	0.652	1.96327e-17
HLA-DQA2	5.96519e-22	0.111097	0.083	0.03	2.00991e-17
DNTTIP2	6.34395e-22	0.173988	0.615	0.492	2.13753e-17
LRRC8B	6.40701e-22	0.173078	0.331	0.218	2.15878e-17
C7orf49	6.48472e-22	-0.154224	0.067	0.162	2.18496e-17
CD40	6.68501e-22	-0.191175	0.158	0.273	2.25245e-17
RP11-385D13.3	7.11298e-22	0.184418	0.21	0.122	2.39665e-17
FLOT1	7.32124e-22	0.170051	0.54	0.406	2.46682e-17
TKFC	7.71042e-22	0.136005	0.188	0.099	2.59795e-17
CERK	7.71821e-22	-0.134419	0.031	0.11	2.60057e-17
C16orf62	7.97733e-22	-0.155738	0.104	0.211	2.68788e-17
CNNM2	8.346e-22	0.0989705	0.096	0.038	2.8121e-17
NUP153	8.41354e-22	0.151456	0.183	0.099	2.83486e-17
DMWD	8.45727e-22	0.181277	0.214	0.125	2.84959e-17
SERTAD1	8.47011e-22	-0.209876	0.221	0.335	2.85392e-17
RP11-539L10.3	8.98239e-22	0.159665	0.204	0.116	3.02653e-17
TMEM50B	9.0014e-22	0.173872	0.59	0.47	3.03293e-17
GAA	9.31218e-22	-0.168364	0.131	0.244	3.13765e-17
ANKRD36C	9.49435e-22	-0.157209	0.809	0.87	3.19902e-17
MYCBP2	9.50426e-22	-0.185641	0.449	0.57	3.20237e-17
TBC1D10A	9.54452e-22	-0.180733	0.095	0.196	3.21593e-17
NDUFB9	9.59996e-22	-0.114362	0.799	0.863	3.23461e-17
RAPH1	9.9858e-22	-0.161713	0.109	0.217	3.36461e-17
ACER3	1.0009e-21	-0.166452	0.085	0.185	3.37243e-17
NCL	1.00207e-21	-0.135195	0.839	0.893	3.37638e-17
SNX12	1.03763e-21	-0.135863	0.061	0.154	3.49618e-17
VIMP	1.06187e-21	-0.129676	0.798	0.854	3.57787e-17
PLEKHS1	1.11792e-21	0.163045	0.716	0.612	3.76673e-17
PRSS36	1.13746e-21	-0.138035	0.017	0.087	3.83255e-17
NOTCH3	1.1446e-21	-0.136618	0.017	0.086	3.85663e-17
ORC4	1.16403e-21	0.167628	0.328	0.217	3.92207e-17
ELF1	1.2355e-21	0.167769	0.665	0.54	4.16291e-17
CNOT10	1.27876e-21	0.177332	0.25	0.153	4.30864e-17
GDPD5	1.35934e-21	-0.127318	0.015	0.084	4.58015e-17
SIRT5	1.36539e-21	0.156569	0.197	0.11	4.60055e-17
TXNDC11	1.39829e-21	-0.175119	0.145	0.259	4.7114e-17
EP400	1.4295e-21	0.18389	0.307	0.201	4.81656e-17
UBA6	1.43927e-21	-0.190562	0.35	0.482	4.84946e-17
IRGQ	1.47913e-21	-0.162203	0.119	0.231	4.98378e-17
ABHD17C	1.62745e-21	-0.172783	0.118	0.227	5.48354e-17
IL4R	1.74649e-21	-0.183484	0.11	0.217	5.88461e-17
SNX3	1.79335e-21	0.124844	0.817	0.79	6.04252e-17
AADAT	1.82379e-21	0.0769389	0.059	0.017	6.14508e-17
UBE2K	1.85833e-21	-0.17615	0.457	0.571	6.26147e-17
SULT1E1	1.8614e-21	-0.114371	0.005	0.065	6.27179e-17
ARHGAP42	1.88287e-21	0.155133	0.19	0.105	6.34413e-17
C3orf14	1.90203e-21	-0.181271	0.327	0.454	6.40869e-17
EPHX2	1.97774e-21	0.191939	0.259	0.163	6.6638e-17
DOCK5	1.98515e-21	-0.166644	0.102	0.206	6.68876e-17
CRTAP	2.04232e-21	-0.152314	0.096	0.2	6.88141e-17
ARHGEF12	2.05324e-21	-0.178023	0.33	0.466	6.91819e-17
RND3	2.06942e-21	-0.184794	0.503	0.619	6.97269e-17
TJP1	2.21478e-21	-0.183405	0.444	0.559	7.46249e-17
THOC7	2.28549e-21	0.162127	0.67	0.573	7.70072e-17
CSNK1G2	2.31709e-21	0.184639	0.394	0.278	7.80722e-17
LA16c-431H6.6	2.35195e-21	0.144412	0.121	0.056	7.92464e-17
GCSH	2.37052e-21	-0.176097	0.378	0.509	7.98723e-17
SPNS3	2.43453e-21	0.112466	0.107	0.046	8.20292e-17
U2AF1	2.44455e-21	-0.161821	0.189	0.317	8.23667e-17
SMCHD1	2.53622e-21	-0.199305	0.357	0.474	8.54554e-17
PCYT1A	2.56822e-21	0.170766	0.347	0.235	8.65335e-17
SLC26A2	2.63762e-21	-0.176972	0.485	0.615	8.8872e-17
FER	2.79558e-21	0.135382	0.166	0.086	9.41943e-17
HMGB1	2.91045e-21	-0.109433	0.936	0.968	9.80648e-17
BCKDK	3.03159e-21	-0.176725	0.115	0.219	1.02147e-16
ZNF808	3.24072e-21	0.121889	0.131	0.061	1.09193e-16
PLEKHH1	3.24181e-21	-0.165327	0.077	0.173	1.0923e-16
SLC6A6	3.26575e-21	0.173258	0.556	0.443	1.10036e-16
GLIPR2	3.34748e-21	0.16973	0.65	0.542	1.1279e-16
RPL12	3.35537e-21	-0.112918	0.928	0.796	1.13056e-16
DHRS7B	3.42488e-21	0.174783	0.429	0.313	1.15398e-16
BPTF	3.542e-21	0.156915	0.759	0.647	1.19344e-16
FAM177B	3.61977e-21	-0.125311	0.008	0.07	1.21965e-16
GNPAT	3.63936e-21	0.180584	0.331	0.224	1.22625e-16
CHD4	3.68856e-21	0.165103	0.723	0.602	1.24282e-16
CCT4	3.84746e-21	0.168413	0.599	0.473	1.29636e-16
UQCC2	3.91145e-21	-0.136487	0.689	0.774	1.31792e-16
IQCC	4.13337e-21	0.0893923	0.06	0.018	1.3927e-16
DUSP2	4.38698e-21	-0.210049	0.065	0.155	1.47815e-16
SMIM15	4.41705e-21	-0.176524	0.324	0.453	1.48828e-16
PPP1R12A	4.42958e-21	-0.184961	0.366	0.487	1.4925e-16
ZMPSTE24	4.57322e-21	0.1697	0.497	0.369	1.5409e-16
SH3TC2	4.64682e-21	0.102768	0.067	0.022	1.5657e-16
RSAD2	4.78952e-21	0.140358	0.141	0.068	1.61378e-16
IDH3A	4.82876e-21	0.16191	0.303	0.194	1.627e-16
SSPN	4.85606e-21	0.161887	0.298	0.191	1.6362e-16
NME1	4.93058e-21	-0.186538	0.382	0.498	1.66131e-16
TRNP1	5.15425e-21	0.165742	0.232	0.14	1.73667e-16
ZNF627	5.22767e-21	0.102078	0.095	0.038	1.76141e-16
NTRK2	5.2667e-21	0.0845051	0.056	0.016	1.77456e-16
SEMA4B	5.29332e-21	-0.19732	0.116	0.218	1.78353e-16
ZBTB7B	5.3473e-21	-0.152504	0.087	0.187	1.80172e-16
ZBTB25	5.40923e-21	0.132386	0.134	0.065	1.82259e-16
CAPZA1	5.59746e-21	-0.169642	0.499	0.611	1.88601e-16
SAP18	5.74088e-21	0.105197	0.916	0.914	1.93433e-16
BORCS8	5.7813e-21	0.137714	0.289	0.175	1.94795e-16
SESN1	5.83524e-21	0.140966	0.157	0.081	1.96612e-16
FOXQ1	6.05828e-21	-0.0640929	0.001	0.056	2.04128e-16
OTX1	6.06816e-21	-0.1745	0.189	0.311	2.04461e-16
ATP6V0A2	6.12491e-21	0.200015	0.276	0.179	2.06373e-16
GRAMD1B	6.24863e-21	-0.135997	0.026	0.1	2.10541e-16
PKP4	6.25134e-21	-0.193565	0.27	0.392	2.10633e-16
NMU	6.29229e-21	0.150641	0.22	0.128	2.12012e-16
SF3B6	6.61622e-21	0.158486	0.755	0.6	2.22927e-16
CNPY4	6.61868e-21	0.0755773	0.052	0.014	2.2301e-16
ARID5A	6.72773e-21	-0.172415	0.071	0.164	2.26684e-16
NSMCE2	6.73128e-21	0.169551	0.297	0.193	2.26804e-16
ETNK1	6.73215e-21	0.178794	0.385	0.269	2.26833e-16
PRKDC	6.8115e-21	0.171165	0.629	0.499	2.29507e-16
KCNE3	7.14976e-21	-0.203397	0.34	0.46	2.40904e-16
HDHD3	7.18224e-21	-0.186495	0.316	0.439	2.41998e-16
NEBL	7.22632e-21	0.161319	0.74	0.649	2.43484e-16
CYP3A5	7.43636e-21	-0.191052	0.055	0.141	2.50561e-16
GPR157	7.61031e-21	-0.186042	0.114	0.217	2.56422e-16
EMC2	7.70404e-21	0.168493	0.47	0.344	2.5958e-16
CAMK1D	7.87713e-21	-0.179211	0.389	0.516	2.65412e-16
FRAT2	8.01013e-21	-0.155379	0.098	0.199	2.69893e-16
PANK2	8.1283e-21	0.154781	0.305	0.197	2.73875e-16
PRSS3	8.36317e-21	-0.109189	0.007	0.067	2.81789e-16
LZTS2	8.64161e-21	-0.142056	0.053	0.139	2.91171e-16
MVB12A	8.72541e-21	-0.171068	0.266	0.394	2.93994e-16
TTYH3	8.85426e-21	-0.1008	0.021	0.092	2.98335e-16
MCTP1	9.04159e-21	-0.150945	0.023	0.094	3.04647e-16
MAP4K4	9.29211e-21	0.178077	0.387	0.269	3.13088e-16
EIF4EBP1	9.49917e-21	-0.180981	0.181	0.297	3.20065e-16
MAP2K2	1.01948e-20	-0.1855	0.343	0.471	3.43502e-16
SHQ1	1.05963e-20	0.123906	0.148	0.074	3.5703e-16
CBX3	1.10776e-20	0.157912	0.773	0.689	3.73248e-16
PRKD3	1.1185e-20	-0.173584	0.117	0.223	3.76866e-16
INTS2	1.11852e-20	0.139347	0.125	0.059	3.76876e-16
GPT	1.13939e-20	-0.121033	0.015	0.08	3.83907e-16
DDX26B	1.16852e-20	0.0861403	0.057	0.017	3.93722e-16
RBM8A	1.17278e-20	-0.11566	0.768	0.828	3.95156e-16
DUSP5	1.17404e-20	-0.245717	0.116	0.215	3.95583e-16
BCCIP	1.19154e-20	0.17522	0.496	0.376	4.01479e-16
UNC45A	1.19606e-20	-0.162849	0.09	0.187	4.03001e-16
AP1S1	1.21606e-20	-0.179846	0.399	0.513	4.09739e-16
FUOM	1.22709e-20	-0.146527	0.051	0.135	4.13456e-16
TMX1	1.23499e-20	-0.186403	0.204	0.322	4.16117e-16
MTHFD2	1.24341e-20	-0.200836	0.15	0.259	4.18955e-16
CTD-2319I12.2	1.2469e-20	0.0872614	0.058	0.017	4.20132e-16
MTF2	1.26476e-20	-0.184743	0.234	0.358	4.26148e-16
NASP	1.2903e-20	0.163668	0.604	0.472	4.34755e-16
LOXL4	1.32419e-20	-0.127922	0.017	0.084	4.46173e-16
IMPA2	1.33991e-20	-0.172914	0.168	0.28	4.51468e-16
RP3-439F8.1	1.34065e-20	0.0986394	0.08	0.03	4.51718e-16
UBE2D2	1.38244e-20	-0.158836	0.508	0.627	4.65798e-16
CLN6	1.3973e-20	-0.137808	0.097	0.2	4.70807e-16
RP11-379F4.7	1.49492e-20	-0.125362	0.02	0.089	5.03699e-16
INPP5D	1.51166e-20	0.0974067	0.066	0.022	5.09339e-16
SPRR2A	1.53811e-20	-0.248036	0.04	0.119	5.18251e-16
MAPKBP1	1.56717e-20	0.115996	0.098	0.041	5.28041e-16
PTPN3	1.57546e-20	-0.178714	0.365	0.494	5.30835e-16
POGK	1.59333e-20	-0.160224	0.076	0.17	5.36858e-16
ZCCHC3	1.63503e-20	0.140733	0.14	0.07	5.50907e-16
RP3-512B11.3	1.65101e-20	0.0904657	0.069	0.023	5.56292e-16
CCDC115	1.66906e-20	-0.189168	0.23	0.345	5.62374e-16
PSMA3-AS1	1.69811e-20	0.157408	0.461	0.319	5.72162e-16
PLCB1	1.69939e-20	0.129427	0.143	0.071	5.72594e-16
EHBP1	1.7112e-20	-0.171029	0.166	0.283	5.7657e-16
SMARCD1	1.71707e-20	-0.187413	0.197	0.313	5.78548e-16
CALCOCO2	1.78148e-20	-0.194172	0.277	0.396	6.0025e-16
UNC5B-AS1	1.78705e-20	-0.208978	0.297	0.417	6.02128e-16
SLC35B1	1.89224e-20	-0.177237	0.358	0.48	6.37571e-16
GTF2F1	1.95547e-20	0.176873	0.438	0.32	6.58878e-16
UBXN7	1.95669e-20	0.16915	0.3	0.198	6.59288e-16
C19orf70	2.05674e-20	0.142989	0.815	0.769	6.93e-16
NIPSNAP1	2.11132e-20	-0.157606	0.058	0.144	7.11388e-16
RBFOX2	2.26746e-20	-0.175894	0.161	0.275	7.63997e-16
HIPK2	2.26936e-20	0.15306	0.665	0.542	7.64639e-16
LINC00675	2.29481e-20	-0.137676	0.038	0.116	7.73212e-16
LINC00205	2.32835e-20	0.0784538	0.053	0.015	7.84515e-16
MFSD14B	2.3419e-20	0.139247	0.331	0.21	7.89079e-16
SHB	2.4266e-20	-0.145805	0.067	0.158	8.17619e-16
CYP2R1	2.44466e-20	-0.127135	0.034	0.11	8.23704e-16
TNFRSF10A	2.48927e-20	-0.201886	0.081	0.171	8.38735e-16
LAPTM4A	2.50197e-20	-0.11389	0.764	0.835	8.43015e-16
HPS1	2.61154e-20	-0.169143	0.25	0.378	8.79931e-16
TMEM263	2.63717e-20	-0.227983	0.168	0.267	8.88569e-16
LDHC	2.80131e-20	0.087206	0.068	0.023	9.43875e-16
QARS	2.83381e-20	-0.162729	0.404	0.532	9.54823e-16
CLCA2	2.89327e-20	-0.151643	0.008	0.066	9.74858e-16
UQCR11	2.95125e-20	0.136446	0.908	0.76	9.94395e-16
GALNT11	2.96915e-20	0.157563	0.208	0.122	1.00042e-15
PTPN21	3.00215e-20	0.111912	0.103	0.045	1.01154e-15
HSD17B2	3.12431e-20	-0.140199	0.014	0.078	1.0527e-15
CHMP2A	3.19802e-20	0.112541	0.882	0.85	1.07754e-15
BOK	3.31496e-20	-0.129573	0.031	0.106	1.11694e-15
PLEKHA2	3.33394e-20	-0.16552	0.119	0.224	1.12334e-15
MED30	3.48626e-20	0.150632	0.23	0.138	1.17466e-15
HDLBP	3.50923e-20	-0.138677	0.723	0.789	1.1824e-15
ING2	3.69302e-20	0.180165	0.439	0.328	1.24433e-15
PCSK7	3.70863e-20	-0.166193	0.317	0.452	1.24959e-15
MCL1	3.74446e-20	-0.164456	0.484	0.609	1.26166e-15
DUOXA1	3.85558e-20	0.160255	0.331	0.219	1.2991e-15
MMEL1	3.93217e-20	-0.138619	0.06	0.147	1.32491e-15
COLCA2	3.96406e-20	0.145882	0.148	0.077	1.33565e-15
IFI27L2	4.02326e-20	0.171011	0.5	0.388	1.3556e-15
EVA1B	4.32144e-20	0.13221	0.154	0.079	1.45607e-15
BEX4	4.34722e-20	-0.184	0.229	0.345	1.46475e-15
SP140L	4.50369e-20	-0.196893	0.274	0.388	1.51747e-15
ARHGAP35	4.52933e-20	-0.165126	0.21	0.333	1.52611e-15
RAB9A	4.55905e-20	-0.180042	0.272	0.391	1.53613e-15
ALAD	4.5659e-20	-0.164807	0.115	0.218	1.53843e-15
ATG4D	4.60533e-20	-0.144591	0.104	0.207	1.55172e-15
CEP78	4.7847e-20	0.202358	0.246	0.154	1.61216e-15
ADGRV1	4.80529e-20	0.1265	0.157	0.08	1.61909e-15
MGMT	4.82725e-20	0.180179	0.512	0.41	1.62649e-15
KRTCAP2	5.14076e-20	-0.151472	0.588	0.658	1.73213e-15
CPM	5.27152e-20	-0.158218	0.054	0.137	1.77618e-15
ZNF24	5.3406e-20	0.165944	0.58	0.465	1.79946e-15
ZKSCAN1	5.38499e-20	0.162565	0.769	0.685	1.81442e-15
TSPAN9	5.64211e-20	-0.1356	0.052	0.136	1.90105e-15
ZNF165	5.65729e-20	0.0881422	0.082	0.031	1.90617e-15
GOSR1	5.73967e-20	0.165184	0.529	0.41	1.93393e-15
XXbac-B135H6.15	5.89025e-20	0.136786	0.154	0.081	1.98466e-15
DTWD1	5.92679e-20	0.162157	0.281	0.18	1.99697e-15
STK38	6.15504e-20	-0.171243	0.326	0.456	2.07388e-15
LINC00649	6.27845e-20	0.132673	0.15	0.077	2.11546e-15
ZC3H8	6.32947e-20	0.163449	0.267	0.169	2.13265e-15
SOD2	6.46314e-20	0.128451	0.843	0.764	2.17769e-15
COG3	6.57872e-20	-0.172552	0.122	0.225	2.21663e-15
ZRSR2	6.79603e-20	0.165513	0.3	0.197	2.28986e-15
YPEL5	6.81913e-20	0.15835	0.665	0.553	2.29764e-15
GNS	6.94125e-20	0.187657	0.408	0.305	2.33878e-15
GGH	6.96414e-20	-0.165647	0.114	0.216	2.3465e-15
ZNF432	7.17084e-20	0.11584	0.102	0.044	2.41614e-15
SNTA1	7.37484e-20	-0.12607	0.046	0.128	2.48488e-15
TTC32	7.40056e-20	0.183187	0.323	0.226	2.49354e-15
DEK	7.95804e-20	-0.154658	0.579	0.683	2.68138e-15
KLHL24	8.50328e-20	-0.167016	0.285	0.414	2.8651e-15
NTHL1	8.79139e-20	-0.164649	0.161	0.274	2.96217e-15
CHCHD7	8.80786e-20	-0.180871	0.296	0.416	2.96772e-15
CDC26	8.81037e-20	0.16086	0.633	0.544	2.96857e-15
TNIP1	9.06805e-20	-0.167767	0.299	0.425	3.05539e-15
AC012358.8	9.09209e-20	0.0790119	0.055	0.017	3.06349e-15
BFAR	9.11531e-20	-0.180733	0.183	0.293	3.07131e-15
TNIP3	9.13809e-20	-0.304741	0.116	0.207	3.07899e-15
STIM2	9.22511e-20	0.161907	0.769	0.697	3.10831e-15
SPNS2	9.473e-20	-0.166632	0.072	0.163	3.19183e-15
ANKRD13D	9.63141e-20	0.195874	0.314	0.217	3.24521e-15
CATSPER2	9.97001e-20	0.193927	0.239	0.151	3.3593e-15
LIMK2	1.01069e-19	-0.180402	0.342	0.465	3.40542e-15
PHB	1.01258e-19	-0.156825	0.484	0.591	3.41179e-15
CD276	1.02982e-19	-0.140232	0.044	0.123	3.46987e-15
NRF1	1.03229e-19	0.11858	0.101	0.044	3.47819e-15
SHFM1	1.03413e-19	0.107099	0.962	0.95	3.48441e-15
P2RY1	1.04695e-19	-0.148378	0.025	0.094	3.5276e-15
EGFR	1.08033e-19	-0.179692	0.196	0.312	3.64006e-15
ARHGDIA	1.08356e-19	-0.172098	0.387	0.502	3.65096e-15
C16orf74	1.12322e-19	-0.141651	0.037	0.112	3.78459e-15
SLC7A1	1.16178e-19	-0.14973	0.109	0.211	3.91449e-15
STIP1	1.19903e-19	0.15538	0.415	0.293	4.04002e-15
MT-CO2	1.20342e-19	-0.643273	0.993	0.998	4.0548e-15
WNT5A	1.221e-19	-0.107156	0.011	0.071	4.11405e-15
RP11-140K17.3	1.27678e-19	0.174822	0.277	0.183	4.30197e-15
TCTN3	1.2835e-19	0.161023	0.335	0.229	4.32463e-15
GYG1	1.30798e-19	-0.185223	0.202	0.313	4.4071e-15
TRIM8	1.33121e-19	0.184771	0.38	0.283	4.48538e-15
CASD1	1.38273e-19	0.125222	0.135	0.067	4.65897e-15
GGT7	1.38969e-19	-0.181004	0.121	0.222	4.68241e-15
TNFRSF1A	1.3955e-19	-0.168421	0.274	0.399	4.70199e-15
PGPEP1	1.40434e-19	0.185149	0.319	0.22	4.73179e-15
PDE7B	1.45111e-19	0.102853	0.064	0.022	4.88938e-15
PRKAG1	1.45189e-19	-0.161182	0.204	0.323	4.89201e-15
SPARCL1	1.47156e-19	-0.217373	0.263	0.376	4.95829e-15
SERTAD3	1.50814e-19	-0.168819	0.102	0.199	5.08152e-15
CYP2U1	1.54587e-19	0.0991147	0.099	0.042	5.20864e-15
CDK7	1.56529e-19	0.150354	0.217	0.13	5.2741e-15
RPLP2	1.58087e-19	-0.0630326	0.95	0.801	5.32659e-15
SELP	1.632e-19	-0.112457	0.006	0.061	5.49885e-15
MOAP1	1.66423e-19	-0.134786	0.07	0.159	5.60744e-15
FASTK	1.69998e-19	-0.168307	0.297	0.42	5.72791e-15
NSD1	1.71056e-19	-0.169282	0.281	0.41	5.76355e-15
PLSCR2	1.74689e-19	0.0621465	0.053	0.016	5.88598e-15
CSRP2	1.83159e-19	-0.235753	0.126	0.22	6.17135e-15
GINM1	1.92128e-19	-0.18163	0.279	0.397	6.47357e-15
CLDND1	2.04661e-19	-0.173287	0.086	0.178	6.89585e-15
AC093673.5	2.10075e-19	-0.127745	0.022	0.088	7.07827e-15
SMCR5	2.15393e-19	-0.183973	0.092	0.185	7.25745e-15
MKL2	2.25153e-19	-0.180121	0.203	0.319	7.58631e-15
ADH7	2.26369e-19	0.201246	0.657	0.555	7.62729e-15
ARPC3	2.27406e-19	-0.114371	0.863	0.92	7.66223e-15
NUBP2	2.28432e-19	-0.164876	0.228	0.347	7.69679e-15
NDE1	2.29762e-19	0.149243	0.183	0.103	7.7416e-15
PHOSPHO2	2.34991e-19	0.101537	0.111	0.05	7.91777e-15
USP15	2.41679e-19	-0.172216	0.371	0.494	8.14314e-15
RP5-903G2.2	2.44315e-19	0.0845926	0.069	0.024	8.23196e-15
WDR77	2.51049e-19	0.163396	0.337	0.23	8.45883e-15
KLF2	2.55094e-19	0.14174	0.208	0.121	8.59514e-15
MMP7	2.69353e-19	-0.16698	0.025	0.092	9.07557e-15
SLC35B3	2.69488e-19	0.167376	0.322	0.221	9.08013e-15
CASP7	2.69558e-19	-0.175312	0.415	0.529	9.08247e-15
ZNF529-AS1	2.71047e-19	0.0736254	0.064	0.021	9.13266e-15
F12	2.71826e-19	0.102326	0.09	0.037	9.15891e-15
LURAP1L	2.78708e-19	-0.130035	0.02	0.086	9.3908e-15
ZNF503	2.78826e-19	-0.126718	0.027	0.096	9.39476e-15
OPHN1	2.83487e-19	-0.145316	0.039	0.115	9.55182e-15
RAD23B	2.8714e-19	-0.163034	0.421	0.536	9.67491e-15
ADH1B	2.89309e-19	-0.0521026	0.003	0.054	9.74797e-15
FAM50B	3.0814e-19	0.134933	0.143	0.073	1.03825e-14
GOLIM4	3.16949e-19	-0.194355	0.149	0.251	1.06793e-14
TMEM167B	3.23618e-19	-0.167548	0.196	0.311	1.0904e-14
SSH3	3.2422e-19	-0.152818	0.098	0.193	1.09243e-14
C8orf44	3.24521e-19	0.124464	0.122	0.059	1.09344e-14
RIC3	3.24528e-19	-0.161013	0.359	0.494	1.09347e-14
BSPRY	3.27213e-19	-0.170484	0.399	0.518	1.10251e-14
ZBTB7C	3.34759e-19	-0.167998	0.166	0.276	1.12794e-14
HIST1H2AC	3.40532e-19	0.138296	0.352	0.235	1.14739e-14
ETV6	3.43232e-19	0.166861	0.627	0.526	1.15648e-14
SCOC-AS1	3.49393e-19	0.0674128	0.055	0.016	1.17724e-14
DCUN1D4	3.64736e-19	0.139144	0.184	0.103	1.22894e-14
AMOTL2	3.71397e-19	-0.128894	0.036	0.109	1.25139e-14
CEBPA	3.74325e-19	-0.114634	0.03	0.101	1.26125e-14
PLAT	3.79409e-19	-0.276128	0.062	0.141	1.27838e-14
C1orf116	3.83592e-19	-0.157934	0.13	0.234	1.29248e-14
DMRT2	3.84523e-19	0.121104	0.137	0.069	1.29561e-14
COMT	3.93708e-19	-0.157415	0.504	0.602	1.32656e-14
DHX16	3.97237e-19	0.15158	0.298	0.194	1.33845e-14
RP13-188A5.1	4.02361e-19	0.158105	0.185	0.106	1.35571e-14
LMNA	4.06613e-19	0.141947	0.811	0.72	1.37004e-14
CCDC124	4.09351e-19	-0.165127	0.357	0.481	1.37927e-14
SDAD1	4.15172e-19	-0.184369	0.267	0.38	1.39888e-14
ZNF569	4.18336e-19	0.0765096	0.055	0.017	1.40954e-14
ZADH2	4.19989e-19	-0.16109	0.132	0.235	1.41511e-14
ISL1	4.38269e-19	-0.139235	0.034	0.107	1.4767e-14
CCDC126	4.43513e-19	0.116294	0.124	0.06	1.49437e-14
PSMB6	4.4787e-19	-0.109509	0.792	0.852	1.50905e-14
MECR	4.63023e-19	-0.147512	0.095	0.19	1.56011e-14
RPL27A	4.63368e-19	-0.0708369	0.946	0.799	1.56127e-14
EIF3E	4.79042e-19	-0.137021	0.632	0.71	1.61409e-14
PNISR	4.8305e-19	-0.110946	0.818	0.875	1.62759e-14
CUL9	4.85891e-19	0.154162	0.152	0.081	1.63716e-14
TIMM44	5.12012e-19	-0.196842	0.182	0.284	1.72517e-14
PAQR7	5.32991e-19	0.0979959	0.082	0.032	1.79586e-14
FCHO2	5.35916e-19	-0.179874	0.137	0.238	1.80571e-14
KANK2	5.42225e-19	-0.121792	0.069	0.158	1.82697e-14
ANTXR1	5.50041e-19	-0.159751	0.093	0.186	1.85331e-14
AR	5.58196e-19	-0.138793	0.02	0.084	1.88079e-14
LYRM9	5.84373e-19	0.177144	0.284	0.191	1.96899e-14
EMSY	6.02392e-19	0.11587	0.16	0.084	2.0297e-14
PEX11G	6.04205e-19	0.136709	0.205	0.12	2.03581e-14
FAM120B	6.90097e-19	0.146484	0.191	0.111	2.32521e-14
FDPS	7.11943e-19	-0.165481	0.571	0.652	2.39882e-14
CIITA	7.17994e-19	0.168177	0.195	0.113	2.41921e-14
MYO1B	7.23698e-19	0.166168	0.583	0.47	2.43843e-14
NAGK	7.50016e-19	-0.191446	0.321	0.424	2.5271e-14
CFB	7.80453e-19	-0.201777	0.175	0.278	2.62966e-14
SERTAD2	7.9302e-19	0.153365	0.263	0.17	2.672e-14
TNS1	7.97925e-19	-0.143664	0.041	0.116	2.68853e-14
FAM161B	8.02984e-19	0.102596	0.098	0.043	2.70558e-14
RP11-783K16.5	8.0542e-19	-0.13767	0.047	0.124	2.71378e-14
ARRDC2	8.35593e-19	-0.130209	0.042	0.118	2.81545e-14
TRIM32	8.45527e-19	0.107212	0.115	0.054	2.84892e-14
INSIG1	8.49815e-19	-0.187077	0.154	0.257	2.86337e-14
RTN2	8.61036e-19	-0.121628	0.021	0.085	2.90117e-14
TMEM79	8.74653e-19	-0.146326	0.033	0.104	2.94706e-14
KCNN4	8.80828e-19	-0.121384	0.013	0.072	2.96786e-14
ARSD	9.23202e-19	0.17094	0.537	0.43	3.11064e-14
BCL7C	9.29841e-19	-0.159864	0.253	0.374	3.13301e-14
TEAD3	9.42576e-19	-0.13912	0.094	0.189	3.17591e-14
PLCB4	9.49497e-19	0.16236	0.491	0.374	3.19924e-14
NABP2	9.57458e-19	-0.13654	0.142	0.249	3.22606e-14
KPNA7	9.57719e-19	0.0722996	0.051	0.015	3.22694e-14
AKR1A1	1.0632e-18	-0.109101	0.834	0.898	3.58233e-14
TMEM150A	1.07408e-18	-0.129681	0.038	0.112	3.61901e-14
SOX15	1.12462e-18	-0.162536	0.098	0.191	3.7893e-14
MROH6	1.16027e-18	-0.11168	0.023	0.088	3.90941e-14
PPP1CC	1.17242e-18	-0.16058	0.375	0.496	3.95034e-14
SH3D19	1.20458e-18	0.177728	0.338	0.239	4.05872e-14
RPL32	1.25191e-18	-0.0900158	0.932	0.795	4.21818e-14
NDUFV2-AS1	1.29037e-18	0.0795789	0.074	0.027	4.34778e-14
TUFM	1.33792e-18	0.1301	0.808	0.754	4.50799e-14
PHF5A	1.35752e-18	-0.176788	0.239	0.35	4.57404e-14
COX19	1.43209e-18	0.166762	0.371	0.264	4.82529e-14
GPAA1	1.43245e-18	-0.151793	0.349	0.475	4.82651e-14
EFNA4	1.45589e-18	-0.133065	0.051	0.13	4.90547e-14
CTD-2366F13.1	1.4592e-18	0.101806	0.103	0.046	4.91663e-14
PBLD	1.50524e-18	0.123621	0.128	0.064	5.07176e-14
CCDC112	1.51389e-18	0.1577	0.213	0.129	5.1009e-14
CDC42EP2	1.52776e-18	-0.148406	0.065	0.15	5.14763e-14
DNAJB12	1.54222e-18	-0.171961	0.208	0.32	5.19637e-14
PKD1	1.55284e-18	0.150011	0.195	0.115	5.23215e-14
EDIL3	1.57295e-18	-0.106709	0.006	0.059	5.29991e-14
RNF13	1.59171e-18	-0.170931	0.383	0.494	5.36311e-14
RP11-250B2.3	1.62832e-18	-0.174345	0.106	0.199	5.48645e-14
VEGFC	1.63206e-18	-0.0902231	0.008	0.062	5.49907e-14
SLC25A37	1.7059e-18	-0.157021	0.487	0.608	5.74787e-14
TMEM41B	1.71038e-18	-0.165965	0.314	0.436	5.76295e-14
COX16	1.71164e-18	-0.173716	0.271	0.386	5.76719e-14
JPX	1.80113e-18	0.165994	0.412	0.304	6.06871e-14
MYD88	1.87061e-18	-0.16552	0.131	0.232	6.30282e-14
PIK3AP1	1.91022e-18	0.0744146	0.061	0.02	6.43631e-14
GMPPA	1.91661e-18	-0.179607	0.14	0.24	6.45782e-14
ADIPOR2	1.98793e-18	-0.16644	0.157	0.261	6.69814e-14
SGOL2	1.99725e-18	0.121529	0.092	0.04	6.72952e-14
TIMP3	2.00157e-18	-0.118947	0.006	0.058	6.74409e-14
AKAP12	2.03728e-18	-0.186695	0.07	0.153	6.86443e-14
AGA	2.04881e-18	-0.178685	0.185	0.292	6.90325e-14
CCT3	2.05775e-18	0.152118	0.664	0.565	6.93337e-14
PARP14	2.1364e-18	0.12896	0.796	0.687	7.1984e-14
EDA	2.207e-18	0.117336	0.084	0.035	7.43626e-14
SAMD1	2.21903e-18	0.12097	0.163	0.088	7.47679e-14
GPX8	2.31659e-18	-0.160066	0.066	0.148	7.80553e-14
HCG18	2.34721e-18	0.16276	0.333	0.231	7.9087e-14
LINC00936	2.35587e-18	0.133345	0.161	0.088	7.93788e-14
LSM3	2.46655e-18	-0.123412	0.692	0.783	8.31078e-14
GNAS	2.5549e-18	0.117116	0.857	0.816	8.60847e-14
TRMT44	2.62263e-18	0.125508	0.16	0.087	8.83668e-14
BIRC6	2.66662e-18	-0.172762	0.383	0.499	8.98491e-14
LOXL1	2.68754e-18	-0.167036	0.119	0.217	9.0554e-14
MPV17L2	2.73254e-18	-0.133605	0.036	0.108	9.20701e-14
TOB2	2.74143e-18	0.163745	0.416	0.305	9.23699e-14
FMO4	2.79443e-18	0.106416	0.103	0.046	9.41556e-14
RPL13	2.79751e-18	-0.0660474	0.951	0.801	9.42593e-14
TRAPPC3	2.80158e-18	-0.167648	0.411	0.514	9.43965e-14
STC1	2.86041e-18	-0.26451	0.032	0.099	9.63787e-14
MYL5	2.88029e-18	0.147635	0.164	0.092	9.70484e-14
ISG20	2.93142e-18	-0.184012	0.547	0.633	9.87711e-14
S100A2	2.95809e-18	-0.401897	0.328	0.416	9.96698e-14
NRDC	2.98801e-18	0.142223	0.581	0.424	1.00678e-13
LINC01481	3.03091e-18	0.113562	0.14	0.071	1.02123e-13
NSG1	3.05193e-18	-0.104337	0.004	0.054	1.02832e-13
ENTPD6	3.24604e-18	-0.143946	0.098	0.192	1.09372e-13
TAPT1	3.24865e-18	0.139255	0.165	0.091	1.0946e-13
KMT2E	3.37548e-18	-0.128064	0.675	0.759	1.13733e-13
C11orf31	3.38517e-18	0.104297	0.898	0.877	1.1406e-13
UPP1	3.41788e-18	-0.135044	0.054	0.133	1.15162e-13
CTD-2256P15.2	3.50495e-18	0.0786908	0.063	0.022	1.18096e-13
OSBPL9	3.58309e-18	-0.171169	0.277	0.392	1.20729e-13
EGFL6	3.60466e-18	-0.108528	0.025	0.091	1.21455e-13
RPS23	3.62463e-18	-0.0823721	0.94	0.799	1.22128e-13
DMXL2	3.7051e-18	0.158306	0.191	0.112	1.2484e-13
NFATC3	3.70798e-18	-0.157882	0.482	0.591	1.24937e-13
NAAA	3.7223e-18	0.170317	0.326	0.229	1.25419e-13
TMEM44-AS1	3.78962e-18	0.0861851	0.074	0.029	1.27687e-13
MIR3142HG	3.86196e-18	0.104113	0.095	0.041	1.30125e-13
TMEM184A	3.90025e-18	-0.150265	0.137	0.24	1.31415e-13
MMP15	3.91336e-18	-0.120841	0.033	0.103	1.31857e-13
AASDHPPT	3.93424e-18	0.13937	0.347	0.237	1.3256e-13
RP11-412H8.2	3.98494e-18	-0.194436	0.183	0.286	1.34269e-13
RAB21	4.00276e-18	-0.156622	0.184	0.296	1.34869e-13
GNG11	4.01916e-18	-0.095796	0.017	0.077	1.35422e-13
TBC1D32	4.02667e-18	0.131138	0.169	0.094	1.35675e-13
SLK	4.10784e-18	-0.163723	0.557	0.65	1.3841e-13
TMEM184B	4.15123e-18	-0.152561	0.134	0.235	1.39871e-13
ZNF226	4.36351e-18	0.174756	0.404	0.305	1.47024e-13
GALK1	4.42669e-18	-0.124901	0.044	0.118	1.49153e-13
PPP1R2	4.60915e-18	0.167927	0.589	0.492	1.55301e-13
RPS15A	4.72633e-18	-0.0935103	0.916	0.793	1.59249e-13
HPSE	4.72928e-18	-0.124907	0.03	0.098	1.59348e-13
TRAPPC9	4.73687e-18	0.12729	0.14	0.073	1.59604e-13
IZUMO4	4.7703e-18	0.131186	0.123	0.061	1.60731e-13
GOLT1B	4.80453e-18	-0.173714	0.136	0.232	1.61884e-13
CEP112	4.80832e-18	0.111338	0.149	0.078	1.62012e-13
STX18	4.83677e-18	0.147876	0.318	0.214	1.6297e-13
LGALS3	4.87085e-18	-0.22063	0.994	0.995	1.64118e-13
OTUD1	4.88305e-18	0.132794	0.138	0.072	1.6453e-13
KIAA1958	4.90394e-18	0.120541	0.122	0.06	1.65233e-13
LSM12	4.90801e-18	-0.173473	0.338	0.45	1.6537e-13
NR2F2-AS1	4.93908e-18	-0.148737	0.126	0.227	1.66417e-13
GOLGA8A	5.00078e-18	-0.119432	0.103	0.201	1.68496e-13
PBXIP1	5.06916e-18	0.174212	0.3	0.203	1.708e-13
PPP5C	5.12837e-18	0.157881	0.256	0.166	1.72795e-13
PDLIM1	5.18247e-18	0.0944593	0.903	0.862	1.74618e-13
MRPL13	5.31504e-18	0.148404	0.615	0.463	1.79085e-13
CBX8	5.34437e-18	0.0759182	0.062	0.022	1.80073e-13
RP1-197B17.3	5.58737e-18	0.0735626	0.063	0.022	1.88261e-13
ISCA2	5.60866e-18	0.15411	0.564	0.467	1.88978e-13
TMEM45A	5.7195e-18	-0.118963	0.009	0.063	1.92713e-13
DICER1-AS1	5.76104e-18	0.130856	0.098	0.044	1.94112e-13
CPE	5.832e-18	-0.122409	0.015	0.072	1.96503e-13
NCKAP1	5.83222e-18	-0.158931	0.373	0.492	1.96511e-13
MYL6	5.9379e-18	-0.0984019	0.983	0.99	2.00072e-13
RP11-79P5.9	6.07439e-18	0.0780489	0.053	0.017	2.0467e-13
LARP1B	6.14803e-18	-0.182612	0.24	0.347	2.07152e-13
CD177	6.18242e-18	-0.209954	0.039	0.108	2.0831e-13
LINC00339	6.24265e-18	0.0686666	0.059	0.02	2.1034e-13
HHAT	6.42536e-18	0.108333	0.124	0.061	2.16496e-13
ARHGAP10	6.7403e-18	-0.109183	0.011	0.067	2.27108e-13
LGALS1	6.82142e-18	0.0715516	0.098	0.043	2.29841e-13
FLVCR1-AS1	6.88423e-18	0.101365	0.081	0.034	2.31957e-13
C1orf35	6.98972e-18	-0.17147	0.3	0.415	2.35512e-13
RP11-464F9.20	7.10022e-18	0.0924547	0.079	0.032	2.39235e-13
C19orf53	7.15717e-18	-0.103679	0.8	0.849	2.41154e-13
MXD1	7.594e-18	-0.176393	0.107	0.199	2.55872e-13
PTPRG	7.74789e-18	-0.111283	0.018	0.079	2.61057e-13
SLC27A1	7.9144e-18	0.161023	0.215	0.133	2.66668e-13
SNX8	8.10483e-18	-0.141595	0.125	0.225	2.73084e-13
HINT2	8.40919e-18	0.142814	0.709	0.64	2.83339e-13
C7orf55-LUC7L2	9.08129e-18	-0.0486358	0.013	0.07	3.05985e-13
AKR1B10	9.09865e-18	-0.185672	0.13	0.226	3.0657e-13
KRTCAP3	9.31532e-18	-0.156739	0.307	0.424	3.1387e-13
ZNF608	9.41902e-18	0.124634	0.127	0.064	3.17365e-13
MBD4	9.61337e-18	0.158586	0.465	0.357	3.23913e-13
RPP30	9.75463e-18	-0.165524	0.178	0.282	3.28673e-13
SEC31A	9.88954e-18	-0.15054	0.528	0.631	3.33218e-13
ZBTB8A	9.9258e-18	-0.128398	0.03	0.096	3.3444e-13
AC013461.1	1.00644e-17	0.0844998	0.088	0.037	3.3911e-13
ARPC4	1.0207e-17	-0.163546	0.357	0.473	3.43914e-13
THAP9-AS1	1.02083e-17	-0.143666	0.081	0.167	3.4396e-13
FAM3A	1.02256e-17	-0.152735	0.118	0.213	3.4454e-13
AC079922.3	1.02301e-17	0.0771525	0.067	0.024	3.44692e-13
C1orf106	1.04128e-17	-0.158937	0.35	0.47	3.5085e-13
RP11-21B23.2	1.04455e-17	-0.0723328	0.006	0.058	3.5195e-13
GRTP1	1.06464e-17	-0.159584	0.103	0.194	3.58718e-13
WDR6	1.08903e-17	-0.157281	0.117	0.212	3.66939e-13
DMPK	1.09818e-17	0.10314	0.081	0.033	3.70021e-13
BRK1	1.13193e-17	-0.106989	0.825	0.877	3.81392e-13
RP11-318A15.2	1.1632e-17	0.0715104	0.055	0.018	3.91928e-13
TNS4	1.19009e-17	-0.0946412	0.004	0.053	4.0099e-13
OPN3	1.21014e-17	-0.140884	0.039	0.109	4.07743e-13
RPS27	1.24611e-17	-0.0692181	0.954	0.8	4.19865e-13
KCNJ2-AS1	1.29289e-17	0.0916313	0.082	0.034	4.35627e-13
GPX4	1.3271e-17	0.100641	0.944	0.916	4.47154e-13
MAPKAPK3	1.36259e-17	-0.13426	0.069	0.151	4.5911e-13
RDH14	1.37836e-17	0.157258	0.346	0.246	4.64424e-13
PLCB3	1.39717e-17	-0.112413	0.025	0.089	4.70763e-13
ADCY6	1.39788e-17	-0.127458	0.066	0.148	4.71001e-13
CREM	1.44171e-17	0.155059	0.45	0.342	4.8577e-13
CALD1	1.47311e-17	-0.162202	0.07	0.152	4.9635e-13
TTLL3	1.50627e-17	0.18415	0.21	0.131	5.07522e-13
BMP1	1.53803e-17	-0.0980325	0.011	0.065	5.18223e-13
AP000692.10	1.55595e-17	0.106976	0.137	0.07	5.24262e-13
SOX5	1.58071e-17	0.091901	0.077	0.031	5.32606e-13
DTX4	1.58999e-17	-0.164422	0.217	0.331	5.35732e-13
UBP1	1.61898e-17	-0.144522	0.097	0.188	5.45501e-13
C16orf58	1.62745e-17	-0.122055	0.063	0.145	5.48354e-13
COX7A2	1.64173e-17	-0.105331	0.968	0.984	5.53164e-13
LPAR6	1.64602e-17	-0.16567	0.187	0.295	5.5461e-13
SCAMP2	1.66083e-17	-0.159545	0.441	0.549	5.59601e-13
ATG4A	1.6648e-17	0.146493	0.242	0.154	5.60938e-13
STK19	1.66499e-17	0.146521	0.252	0.162	5.61001e-13
DRAM1	1.69157e-17	-0.171651	0.103	0.192	5.69958e-13
MPG	1.69747e-17	-0.158538	0.396	0.51	5.71944e-13
SGMS1-AS1	1.70689e-17	0.0913871	0.079	0.032	5.7512e-13
CREB3L4	1.72289e-17	-0.162389	0.106	0.196	5.80509e-13
CD300LF	1.77895e-17	-0.0919214	0.006	0.056	5.99399e-13
KIT	1.78103e-17	-0.110125	0.025	0.088	6.00101e-13
SLC1A3	1.79133e-17	0.0816947	0.053	0.017	6.03572e-13
MPDU1	1.79403e-17	-0.171525	0.292	0.399	6.0448e-13
FREM2	1.80191e-17	-0.0958496	0.007	0.058	6.07135e-13
POLE4	1.83853e-17	-0.162703	0.338	0.454	6.19474e-13
SOX7	1.84587e-17	-0.127492	0.018	0.077	6.21948e-13
PAK2	1.86328e-17	0.152102	0.641	0.535	6.27814e-13
EIF3M	1.87384e-17	-0.154004	0.456	0.564	6.31372e-13
MRPL23	1.88552e-17	0.142912	0.67	0.52	6.35308e-13
RFC1	1.92164e-17	-0.172231	0.404	0.507	6.47477e-13
SERPINF2	1.94587e-17	-0.120173	0.018	0.077	6.55641e-13
TAP1	1.94667e-17	-0.178135	0.445	0.551	6.55909e-13
MT-ND1	1.95152e-17	-0.537251	0.99	0.998	6.57544e-13
MIR4435-2HG	2.01723e-17	0.14048	0.396	0.27	6.79684e-13
TNC	2.04967e-17	-0.13215	0.012	0.067	6.90617e-13
HCFC2	2.17367e-17	0.113633	0.162	0.089	7.32397e-13
GMPS	2.18563e-17	-0.167989	0.135	0.229	7.36426e-13
RP4-568C11.4	2.18946e-17	0.124652	0.286	0.182	7.37717e-13
TRIM47	2.21066e-17	0.103437	0.166	0.092	7.4486e-13
SWI5	2.24158e-17	0.168285	0.398	0.298	7.55277e-13
LTBP4	2.25755e-17	-0.149456	0.137	0.237	7.60658e-13
VPS13D	2.27256e-17	-0.147554	0.225	0.343	7.65718e-13
PCBP4	2.3604e-17	-0.0973273	0.015	0.071	7.95313e-13
TDRD7	2.37217e-17	0.115526	0.1	0.046	7.99278e-13
TMEM259	2.38019e-17	-0.150363	0.283	0.404	8.0198e-13
SBNO1	2.38988e-17	0.15613	0.47	0.358	8.05246e-13
BEX5	2.40097e-17	-0.124944	0.026	0.089	8.08982e-13
CCZ1	2.41586e-17	-0.152505	0.356	0.478	8.13998e-13
HIVEP3	2.46508e-17	-0.114679	0.031	0.097	8.30585e-13
HIST1H1C	2.54679e-17	0.156863	0.517	0.389	8.58115e-13
DHTKD1	2.63696e-17	-0.151487	0.103	0.194	8.88498e-13
MORC4	2.64576e-17	-0.138762	0.066	0.147	8.91463e-13
STK24	2.76775e-17	-0.163634	0.385	0.501	9.32567e-13
GSE1	2.78018e-17	0.153129	0.226	0.142	9.36752e-13
REPS2	2.85926e-17	-0.14079	0.063	0.143	9.634e-13
SNX24	2.88475e-17	0.153072	0.229	0.146	9.71989e-13
MRPS12	2.90958e-17	-0.20314	0.321	0.397	9.80355e-13
RP11-46H11.3	2.92024e-17	0.0928735	0.061	0.022	9.83945e-13
RC3H1	2.95926e-17	0.156122	0.368	0.264	9.97094e-13
FBXW4	2.99889e-17	-0.158056	0.218	0.331	1.01045e-12
C11orf1	3.01642e-17	0.163759	0.394	0.3	1.01635e-12
SET	3.14843e-17	-0.110969	0.888	0.921	1.06083e-12
RAB4B	3.25598e-17	0.154475	0.39	0.285	1.09707e-12
TMEM147	3.26836e-17	-0.133191	0.577	0.676	1.10124e-12
RP1-92O14.3	3.29941e-17	0.0689066	0.053	0.017	1.1117e-12
GOLGA5	3.33671e-17	-0.157086	0.204	0.314	1.12427e-12
TPM1	3.33713e-17	-0.167253	0.4	0.502	1.12441e-12
DCBLD1	3.34092e-17	-0.141397	0.058	0.135	1.12569e-12
GTF2H3	3.34805e-17	0.132384	0.21	0.128	1.12809e-12
C19orf66	3.44458e-17	-0.151068	0.204	0.316	1.16062e-12
RTN4IP1	3.51435e-17	0.0886376	0.084	0.036	1.18413e-12
VAC14	3.52749e-17	0.13069	0.216	0.133	1.18855e-12
LRRC69	3.65232e-17	0.0971395	0.068	0.026	1.23061e-12
DDX6	3.67528e-17	0.137925	0.591	0.455	1.23835e-12
2009-09-01	3.68497e-17	0.162287	0.569	0.478	1.24162e-12
GJB5	3.71623e-17	-0.163011	0.103	0.19	1.25215e-12
HPS5	3.76046e-17	0.141439	0.22	0.135	1.26705e-12
STAM2	3.76438e-17	0.158914	0.305	0.211	1.26837e-12
MSH2	3.80666e-17	0.120248	0.175	0.1	1.28262e-12
SH3RF2	3.81995e-17	-0.101503	0.021	0.081	1.2871e-12
PROSC	3.82538e-17	-0.168826	0.17	0.269	1.28892e-12
TRIM13	3.84551e-17	0.152363	0.402	0.296	1.29571e-12
RNF144B	4.02244e-17	-0.139218	0.107	0.199	1.35532e-12
DCAF6	4.16753e-17	0.152469	0.434	0.327	1.40421e-12
PDE1A	4.23654e-17	-0.0937761	0.004	0.051	1.42746e-12
NUDT5	4.30238e-17	0.155297	0.524	0.418	1.44964e-12
TSPAN15	4.32559e-17	-0.168088	0.273	0.381	1.45746e-12
TMUB2	4.3531e-17	-0.148169	0.139	0.238	1.46673e-12
BAG6	4.45994e-17	0.158661	0.417	0.314	1.50273e-12
MOB1A	4.50066e-17	0.15063	0.599	0.493	1.51645e-12
COX6B1	4.72066e-17	-0.0867792	0.954	0.964	1.59058e-12
RBM4B	4.73537e-17	0.120571	0.168	0.095	1.59554e-12
HIST1H2BG	5.24923e-17	0.080386	0.061	0.022	1.76867e-12
HRAS	5.30616e-17	0.162878	0.49	0.392	1.78786e-12
FAM118A	5.33785e-17	-0.108922	0.132	0.236	1.79853e-12
ELAC1	5.42001e-17	0.115701	0.179	0.103	1.82622e-12
SP3	5.58987e-17	-0.151836	0.324	0.443	1.88345e-12
LFNG	5.85008e-17	-0.115884	0.013	0.068	1.97112e-12
SYT8	5.87045e-17	-0.174041	0.338	0.447	1.97799e-12
NARFL	5.9953e-17	-0.1523	0.118	0.211	2.02006e-12
CBLC	6.05266e-17	-0.135984	0.051	0.125	2.03938e-12
FBRS	6.08896e-17	0.159883	0.246	0.162	2.05161e-12
SUDS3	6.2155e-17	0.154221	0.63	0.528	2.09425e-12
ATOH8	6.27818e-17	-0.0772047	0.004	0.052	2.11537e-12
RPP25	6.45067e-17	-0.129744	0.055	0.13	2.17349e-12
ESD	6.48242e-17	0.154404	0.436	0.331	2.18419e-12
PPP1R15B	6.53014e-17	0.161475	0.245	0.161	2.20027e-12
LINC01607	6.66778e-17	0.0710663	0.064	0.023	2.24664e-12
DPP7	6.90784e-17	0.160002	0.535	0.438	2.32753e-12
CAPNS1	7.04747e-17	-0.130285	0.651	0.719	2.37458e-12
MRPS18A	7.60834e-17	-0.200383	0.244	0.334	2.56356e-12
COPZ2	7.67729e-17	-0.147489	0.058	0.133	2.58679e-12
PIGV	7.87411e-17	0.128215	0.183	0.108	2.6531e-12
MRPS5	8.25167e-17	0.147912	0.489	0.356	2.78032e-12
POLR1D	8.26206e-17	-0.143704	0.53	0.635	2.78382e-12
METTL20	8.83049e-17	0.110514	0.108	0.052	2.97535e-12
NUDT14	9.03753e-17	0.162044	0.486	0.393	3.04511e-12
NTMT1	9.19364e-17	-0.167384	0.24	0.345	3.0977e-12
GCH1	9.26177e-17	-0.167653	0.098	0.183	3.12066e-12
POLA2	9.34477e-17	-0.131435	0.041	0.11	3.14863e-12
SKA2	9.39359e-17	-0.157539	0.175	0.278	3.16508e-12
PITPNC1	9.44866e-17	-0.166479	0.105	0.191	3.18363e-12
ARFGAP2	9.93782e-17	-0.154347	0.216	0.326	3.34845e-12
PFKP	9.99954e-17	0.161503	0.445	0.344	3.36925e-12
CD164	1.00143e-16	0.130413	0.785	0.723	3.37423e-12
RHBDD2	1.01791e-16	0.150863	0.632	0.542	3.42974e-12
TTC14	1.08163e-16	-0.154652	0.33	0.446	3.64446e-12
HAS3	1.08339e-16	-0.115741	0.008	0.057	3.65039e-12
PHLDB3	1.08918e-16	0.121572	0.136	0.072	3.66988e-12
MYEOV	1.11401e-16	-0.113592	0.015	0.07	3.75354e-12
YIF1A	1.11909e-16	-0.139088	0.562	0.652	3.77065e-12
LINC-PINT	1.13261e-16	0.123952	0.172	0.098	3.8162e-12
LMF2	1.15307e-16	-0.149145	0.139	0.236	3.88516e-12
PSD3	1.18557e-16	0.171589	0.477	0.384	3.99465e-12
AC002467.7	1.19206e-16	0.0898836	0.092	0.041	4.01654e-12
PPIL4	1.28634e-16	0.154087	0.481	0.364	4.33418e-12
FAT2	1.30984e-16	-0.10313	0.01	0.061	4.41337e-12
CSDE1	1.31424e-16	-0.115355	0.741	0.814	4.4282e-12
NOTCH2NL	1.33649e-16	-0.1105	0.071	0.152	4.50317e-12
C20orf27	1.36439e-16	-0.137799	0.08	0.162	4.59718e-12
CHMP7	1.36776e-16	-0.132222	0.076	0.157	4.60853e-12
TREX1	1.44165e-16	-0.0473511	0.022	0.081	4.8575e-12
ECSIT	1.47404e-16	-0.15328	0.151	0.248	4.96664e-12
TFF3	1.53852e-16	-0.294146	0.694	0.528	5.18387e-12
GPM6A	1.55427e-16	-0.0410357	0.008	0.058	5.23696e-12
PSMB8-AS1	1.56168e-16	0.121148	0.208	0.125	5.26193e-12
HHLA3	1.61314e-16	0.119502	0.207	0.126	5.43532e-12
HIST1H1E	1.68568e-16	-0.129983	0.025	0.086	5.67972e-12
HBP1	1.70357e-16	-0.168433	0.264	0.368	5.74e-12
TTC7A	1.70749e-16	0.131583	0.138	0.075	5.7532e-12
TMEM110	1.72315e-16	0.0731146	0.065	0.024	5.80597e-12
COPZ1	1.75246e-16	-0.154903	0.431	0.53	5.90473e-12
PYROXD1	1.76438e-16	0.147542	0.38	0.273	5.94491e-12
MPHOSPH10	1.76628e-16	-0.169504	0.408	0.507	5.95131e-12
MYL12A	1.81824e-16	-0.0960878	0.909	0.943	6.12638e-12
CAPZB	1.8285e-16	-0.120415	0.664	0.725	6.16094e-12
NUCKS1	1.84664e-16	-0.10924	0.839	0.882	6.22207e-12
FAM105A	1.85172e-16	-0.0972174	0.013	0.067	6.2392e-12
GNG12	1.97939e-16	0.153559	0.483	0.383	6.66934e-12
CRADD	1.98767e-16	0.132072	0.238	0.153	6.69724e-12
SH3KBP1	2.03585e-16	-0.174387	0.235	0.337	6.85958e-12
DGKB	2.03689e-16	0.0797899	0.062	0.023	6.8631e-12
NKAP	2.04027e-16	0.157084	0.474	0.373	6.87448e-12
CDK1	2.05667e-16	0.11887	0.095	0.043	6.92975e-12
FKBP4	2.0939e-16	-0.166257	0.231	0.333	7.0552e-12
ACTR3B	2.34979e-16	0.0941979	0.104	0.05	7.9174e-12
UBE2G1	2.43975e-16	0.148919	0.427	0.321	8.22048e-12
SCARB2	2.45988e-16	-0.154	0.31	0.42	8.28832e-12
DNAJC1	2.48955e-16	-0.144916	0.533	0.629	8.38828e-12
INPP5K	2.49789e-16	-0.143216	0.076	0.155	8.4164e-12
CHCHD10	2.6269e-16	-0.118824	0.742	0.788	8.85109e-12
ZNF436-AS1	2.69086e-16	0.0633408	0.056	0.019	9.06658e-12
RPS6KA4	2.70306e-16	-0.111682	0.069	0.149	9.1077e-12
HEXB	2.86335e-16	-0.158459	0.324	0.429	9.64776e-12
DDX21	2.91986e-16	-0.153407	0.486	0.583	9.83819e-12
DCTN3	2.94378e-16	0.144776	0.643	0.558	9.91877e-12
P2RY2	2.94996e-16	-0.118165	0.039	0.106	9.93959e-12
NDUFA3	3.03617e-16	0.121092	0.794	0.73	1.02301e-11
ZBTB33	3.18711e-16	0.120901	0.139	0.075	1.07387e-11
TMEM161B-AS1	3.21262e-16	0.150942	0.285	0.195	1.08246e-11
PRRC2C	3.24767e-16	-0.110797	0.815	0.868	1.09427e-11
YWHAH	3.30433e-16	0.146784	0.667	0.567	1.11336e-11
CCDC136	3.42627e-16	0.0981917	0.091	0.041	1.15445e-11
CYB5R3	3.42704e-16	-0.143254	0.423	0.536	1.15471e-11
EIF4H	3.47688e-16	-0.134794	0.424	0.543	1.1715e-11
CMTM8	3.53704e-16	-0.152264	0.19	0.291	1.19177e-11
MPV17L	3.58859e-16	0.155683	0.584	0.484	1.20914e-11
KANSL1-AS1	3.59089e-16	-0.162401	0.118	0.205	1.20991e-11
NAGPA	3.62778e-16	-0.10978	0.03	0.093	1.22235e-11
CRYZL1	3.7594e-16	0.154306	0.303	0.212	1.26669e-11
CYP39A1	3.81619e-16	0.067732	0.057	0.02	1.28583e-11
U47924.27	3.84455e-16	0.17306	0.428	0.341	1.29538e-11
TMC6	4.12213e-16	-0.152643	0.206	0.311	1.38891e-11
DDIT4L	4.12538e-16	-0.100236	0.006	0.053	1.39001e-11
PPM1A	4.20606e-16	-0.155461	0.214	0.318	1.41719e-11
TRIM24	4.26183e-16	-0.168313	0.232	0.333	1.43598e-11
MAFF	4.31737e-16	-0.212656	0.213	0.305	1.45469e-11
AC009299.3	4.32404e-16	0.0745802	0.076	0.031	1.45694e-11
PTRHD1	4.37334e-16	0.13593	0.69	0.617	1.47355e-11
GDE1	4.3874e-16	-0.131326	0.529	0.635	1.47829e-11
CXCL14	4.59025e-16	-0.10662	0.02	0.076	1.54664e-11
KRIT1	4.62613e-16	0.148041	0.435	0.327	1.55873e-11
SORT1	4.63576e-16	0.157745	0.316	0.226	1.56197e-11
CARF	4.79009e-16	0.146743	0.176	0.105	1.61397e-11
CYP2C18	4.81301e-16	-0.0991337	0.011	0.061	1.6217e-11
ATP5C1	4.857e-16	-0.112483	0.684	0.766	1.63652e-11
MACF1	4.93521e-16	0.152568	0.628	0.524	1.66287e-11
MPHOSPH6	4.94072e-16	-0.15291	0.171	0.271	1.66473e-11
PIM1	4.94849e-16	-0.102634	0.036	0.101	1.66735e-11
ZFR	4.95188e-16	0.14994	0.509	0.402	1.66849e-11
BATF3	4.99854e-16	0.0904726	0.084	0.036	1.68421e-11
SREBF1	5.08961e-16	-0.157497	0.154	0.25	1.71489e-11
TRAF3	5.16505e-16	0.137325	0.201	0.125	1.74031e-11
ATP5G3	5.2991e-16	-0.0990246	0.831	0.879	1.78548e-11
PRR15L	5.3566e-16	-0.148116	0.181	0.281	1.80485e-11
AP001372.2	5.38395e-16	0.135822	0.229	0.147	1.81407e-11
FAR1	5.53063e-16	-0.142969	0.185	0.29	1.86349e-11
TMEM234	5.63337e-16	0.128171	0.174	0.103	1.89811e-11
NACC1	5.84908e-16	-0.14872	0.166	0.265	1.97079e-11
RHOXF1-AS1	5.85655e-16	0.0840767	0.076	0.031	1.97331e-11
GAS2L1	5.92351e-16	0.104754	0.124	0.065	1.99587e-11
ZBTB10	6.09104e-16	0.121223	0.141	0.077	2.05231e-11
KRT80	6.15653e-16	0.117082	0.125	0.066	2.07438e-11
UTP20	6.1607e-16	0.168597	0.319	0.225	2.07579e-11
MAD2L2	6.20999e-16	-0.136845	0.078	0.157	2.09239e-11
ARHGAP6	6.46477e-16	-0.0897372	0.007	0.054	2.17824e-11
NAV1	6.46763e-16	-0.140805	0.091	0.174	2.1792e-11
IGF1	6.67012e-16	-0.0917848	0.011	0.061	2.24743e-11
APOL2	6.71271e-16	-0.186715	0.26	0.362	2.26178e-11
SCAMP3	6.76816e-16	-0.160861	0.143	0.234	2.28046e-11
PLA2G4A	6.94709e-16	-0.132191	0.057	0.129	2.34075e-11
LINC00869	6.98553e-16	0.104056	0.167	0.094	2.3537e-11
PSMA7	7.1709e-16	-0.0949629	0.889	0.932	2.41616e-11
IFI6	7.2627e-16	0.151721	0.589	0.479	2.44709e-11
ARHGEF28	7.28159e-16	0.162305	0.394	0.298	2.45346e-11
NFATC1	7.36326e-16	0.104033	0.106	0.052	2.48098e-11
OXA1L	7.40208e-16	-0.152163	0.327	0.439	2.49406e-11
MRPS9	7.42364e-16	0.109538	0.274	0.176	2.50132e-11
LINC01207	7.52308e-16	-0.201378	0.366	0.433	2.53483e-11
CDKN2B-AS1	7.67965e-16	0.0744353	0.06	0.022	2.58758e-11
UBE2L3	7.79203e-16	0.114735	0.839	0.808	2.62545e-11
PNPLA4	8.03365e-16	0.148633	0.407	0.308	2.70686e-11
UBAC2-AS1	8.05006e-16	0.0712941	0.067	0.026	2.71239e-11
KCND3	8.08458e-16	-0.106871	0.011	0.061	2.72402e-11
KIZ	8.09305e-16	0.107058	0.112	0.056	2.72687e-11
ENOSF1	8.24856e-16	0.172996	0.417	0.324	2.77927e-11
LARS	8.47918e-16	0.145364	0.614	0.508	2.85697e-11
NCOR1	8.63848e-16	-0.142456	0.559	0.647	2.91065e-11
FGFBP1	8.64139e-16	-0.109235	0.013	0.065	2.91163e-11
RP11-281A20.1	8.72851e-16	0.107771	0.159	0.09	2.94098e-11
CDKN2B	9.08272e-16	-0.138673	0.14	0.236	3.06033e-11
KRT40	9.33578e-16	-0.0586313	0.006	0.052	3.1456e-11
RAC1	9.49099e-16	-0.0825773	0.953	0.977	3.19789e-11
RPS15	9.63068e-16	-0.0614481	0.946	0.8	3.24496e-11
ADGRG1	9.93603e-16	-0.202543	0.283	0.364	3.34785e-11
CALML5	1.01067e-15	-0.117829	0.013	0.063	3.40534e-11
DNASE2	1.01089e-15	-0.16965	0.218	0.312	3.4061e-11
AC010642.1	1.01626e-15	-0.0456671	0.013	0.064	3.42418e-11
EPHA1	1.0294e-15	-0.0900487	0.022	0.079	3.46845e-11
SEPSECS	1.05206e-15	0.102809	0.104	0.051	3.54479e-11
SUPT4H1	1.07452e-15	-0.146861	0.425	0.528	3.62048e-11
SMYD3	1.08801e-15	0.13308	0.25	0.163	3.66594e-11
UBAC2	1.10174e-15	-0.152982	0.188	0.287	3.71219e-11
USP13	1.10269e-15	0.0984291	0.057	0.021	3.71542e-11
AP2A1	1.11728e-15	0.155482	0.279	0.193	3.76456e-11
GAR1	1.13561e-15	0.153601	0.427	0.331	3.82631e-11
AMN1	1.15288e-15	0.0914992	0.124	0.064	3.8845e-11
UGT2B7	1.15929e-15	-0.123587	0.063	0.137	3.9061e-11
TAPBPL	1.16924e-15	-0.167811	0.246	0.345	3.93962e-11
ARL17B	1.17249e-15	0.110968	0.079	0.034	3.95058e-11
SETD2	1.17865e-15	0.153565	0.445	0.343	3.97136e-11
TBC1D31	1.19808e-15	0.0726088	0.053	0.018	4.0368e-11
BAMBI	1.23855e-15	-0.140165	0.094	0.176	4.17318e-11
PKP2	1.24314e-15	0.146027	0.357	0.258	4.18863e-11
SLC2A1	1.25821e-15	0.151579	0.389	0.295	4.23942e-11
DDT	1.27887e-15	-0.130778	0.526	0.633	4.30902e-11
PLEKHF1	1.30177e-15	-0.148001	0.094	0.175	4.38619e-11
B3GALT5-AS1	1.35954e-15	-0.133851	0.02	0.073	4.58083e-11
FGD5-AS1	1.4114e-15	0.14237	0.437	0.341	4.75556e-11
IMPDH2	1.45319e-15	-0.162095	0.249	0.348	4.89639e-11
EPHB3	1.46534e-15	-0.108779	0.013	0.063	4.93731e-11
ACTR10	1.47284e-15	0.149602	0.53	0.418	4.9626e-11
EFTUD1	1.47705e-15	0.0991825	0.116	0.059	4.97677e-11
HNRNPR	1.48726e-15	-0.131503	0.608	0.686	5.01116e-11
RNPEP	1.48903e-15	0.151347	0.41	0.315	5.01714e-11
ACACB	1.48982e-15	0.134773	0.138	0.076	5.01978e-11
EHMT1	1.49029e-15	-0.155852	0.231	0.336	5.02138e-11
ANKMY2	1.51125e-15	0.126958	0.203	0.126	5.09202e-11
INTS8	1.5147e-15	0.110955	0.171	0.1	5.10361e-11
FAM53B	1.52593e-15	0.135948	0.17	0.102	5.14146e-11
SEMA4D	1.53365e-15	-0.117122	0.051	0.121	5.16748e-11
GADD45B	1.53382e-15	-0.202779	0.277	0.368	5.16806e-11
RUSC1	1.5588e-15	-0.135894	0.111	0.198	5.25222e-11
RPS9	1.57969e-15	-0.0617697	0.938	0.797	5.32262e-11
C4orf33	1.57978e-15	0.139031	0.196	0.123	5.32291e-11
CDC42BPG	1.61017e-15	0.146034	0.176	0.106	5.42532e-11
CMYA5	1.61341e-15	-0.178986	0.152	0.243	5.43622e-11
ECE2	1.61909e-15	-0.127062	0.056	0.126	5.45537e-11
PYROXD2	1.65159e-15	-0.13304	0.146	0.241	5.56486e-11
CACHD1	1.73857e-15	0.133119	0.165	0.097	5.85795e-11
UHMK1	1.73946e-15	-0.135461	0.584	0.674	5.86094e-11
PFKL	1.75014e-15	-0.145247	0.23	0.335	5.89691e-11
SHISA5	1.75441e-15	-0.164875	0.377	0.48	5.91131e-11
UPK3B	1.75862e-15	-0.0667578	0.027	0.087	5.92549e-11
POP5	1.77122e-15	0.13744	0.41	0.307	5.96793e-11
AFG3L2	1.78874e-15	-0.15983	0.35	0.453	6.02697e-11
MDFIC	1.80669e-15	-0.13897	0.226	0.336	6.08746e-11
CREBL2	1.81474e-15	0.139949	0.219	0.141	6.11459e-11
SHMT1	1.82857e-15	-0.119018	0.046	0.112	6.16119e-11
FLVCR1	1.83378e-15	0.108823	0.135	0.074	6.17874e-11
YWHAB	1.84321e-15	-0.0914149	0.899	0.937	6.21051e-11
AC007773.2	1.85178e-15	0.0729518	0.063	0.024	6.23939e-11
TXNDC12	1.88476e-15	-0.167246	0.334	0.427	6.3505e-11
GTF2H2C	1.89098e-15	0.110249	0.149	0.083	6.37148e-11
GOLGA6L9	1.95504e-15	0.100323	0.092	0.043	6.58731e-11
YLPM1	1.95778e-15	0.159597	0.358	0.264	6.59654e-11
RP11-434I12.3	2.00622e-15	-0.110701	0.024	0.081	6.75975e-11
ASXL2	2.02225e-15	0.153954	0.284	0.199	6.81377e-11
NT5C2	2.03946e-15	-0.142622	0.338	0.448	6.87175e-11
KRT6B	2.05753e-15	-0.09541	0.01	0.057	6.93264e-11
HSH2D	2.06774e-15	-0.114597	0.078	0.157	6.96705e-11
CNPY2	2.09254e-15	-0.133093	0.595	0.687	7.05059e-11
CELSR1	2.1138e-15	0.175224	0.293	0.21	7.12222e-11
MTCH1	2.12229e-15	-0.127847	0.573	0.653	7.15084e-11
TCEB2	2.12914e-15	-0.0961801	0.967	0.984	7.17391e-11
FAM222A	2.16653e-15	-0.113711	0.047	0.114	7.29992e-11
SLC18B1	2.20429e-15	0.1287	0.263	0.176	7.42712e-11
LNX2	2.29523e-15	-0.125523	0.081	0.161	7.73355e-11
RP11-115C21.2	2.3261e-15	0.0897391	0.103	0.05	7.83756e-11
NDFIP2	2.3478e-15	0.144616	0.466	0.364	7.91069e-11
RP11-95M15.1	2.35269e-15	-0.115164	0.017	0.068	7.92716e-11
RAB4A	2.38944e-15	0.142562	0.614	0.538	8.05098e-11
EPB41L4A-AS1	2.40801e-15	-0.164793	0.317	0.42	8.11353e-11
HIST1H2BC	2.44241e-15	0.0895215	0.099	0.047	8.22945e-11
MTERF2	2.52103e-15	0.0815072	0.1	0.048	8.49437e-11
SLC39A11	2.58314e-15	-0.138644	0.103	0.187	8.70362e-11
PPP2R3A	2.60059e-15	-0.115894	0.058	0.13	8.76242e-11
YPEL3	2.64114e-15	-0.14748	0.407	0.517	8.89905e-11
PHF14	2.70907e-15	-0.154344	0.469	0.568	9.12795e-11
CCDC53	2.74476e-15	0.158443	0.456	0.365	9.24818e-11
TTC39A	2.7862e-15	-0.136587	0.11	0.195	9.38782e-11
CD74	2.79566e-15	-0.106313	0.986	0.979	9.41971e-11
SESN3	2.81171e-15	-0.111389	0.036	0.098	9.47378e-11
ARID2	2.93242e-15	-0.136649	0.163	0.259	9.88049e-11
KIDINS220	2.94342e-15	-0.15136	0.216	0.318	9.91757e-11
AFF4	2.97932e-15	-0.141633	0.421	0.535	1.00385e-10
CSRP1	2.98285e-15	-0.149305	0.189	0.285	1.00504e-10
TMEM208	3.07666e-15	-0.127555	0.606	0.685	1.03665e-10
HOPX	3.09096e-15	-0.1047	0.011	0.06	1.04147e-10
EYA4	3.12832e-15	0.13098	0.203	0.127	1.05406e-10
CXADR	3.18915e-15	-0.135824	0.543	0.637	1.07455e-10
HEY2	3.31712e-15	0.0891354	0.097	0.046	1.11767e-10
COL9A2	3.34771e-15	0.126817	0.159	0.093	1.12798e-10
FAM127C	3.3978e-15	-0.0763097	0.007	0.052	1.14486e-10
SMPDL3B	3.40689e-15	-0.0981554	0.018	0.071	1.14792e-10
KCNJ14	3.59483e-15	0.0997033	0.073	0.031	1.21124e-10
PHKB	3.61251e-15	-0.15112	0.3	0.408	1.2172e-10
ZCCHC11	3.68347e-15	0.148331	0.363	0.263	1.24111e-10
SLC9A1	3.722e-15	-0.110759	0.079	0.158	1.25409e-10
LINC00511	3.83754e-15	-0.150598	0.258	0.362	1.29302e-10
RP11-532F12.5	3.92285e-15	-0.126357	0.616	0.697	1.32176e-10
TGFB2	4.05353e-15	-0.0906653	0.007	0.052	1.3658e-10
RQCD1	4.05419e-15	0.128151	0.256	0.169	1.36602e-10
KHDRBS3	4.08573e-15	-0.119389	0.07	0.145	1.37665e-10
NACA2	4.08628e-15	-0.0750233	0.031	0.091	1.37683e-10
ERF	4.09032e-15	0.123624	0.163	0.096	1.37819e-10
FEM1A	4.10089e-15	-0.125947	0.084	0.163	1.38176e-10
FAM109B	4.13225e-15	-0.106441	0.025	0.082	1.39232e-10
RPL13A	4.19324e-15	-0.029279	0.956	0.801	1.41287e-10
TMEM59	4.20386e-15	0.0793618	0.954	0.943	1.41645e-10
RP11-347C12.10	4.23039e-15	0.0651539	0.06	0.022	1.42539e-10
NR1D1	4.35905e-15	-0.123806	0.063	0.136	1.46874e-10
POLR3F	4.36255e-15	0.105458	0.119	0.063	1.46992e-10
HIST1H4C	4.368e-15	-0.119111	0.674	0.76	1.47175e-10
TIMP2	4.38212e-15	-0.0716426	0.018	0.071	1.47651e-10
QPCT	4.43309e-15	-0.110455	0.024	0.08	1.49369e-10
PDE4DIP	4.54633e-15	0.129852	0.275	0.187	1.53184e-10
GBP2	4.62711e-15	-0.190974	0.264	0.36	1.55906e-10
RNASE1	4.63612e-15	-0.106001	0.029	0.087	1.56209e-10
LTA4H	4.64467e-15	-0.144684	0.174	0.269	1.56498e-10
ELOVL5	4.72295e-15	-0.146542	0.321	0.431	1.59135e-10
SFMBT1	4.79329e-15	0.146801	0.238	0.158	1.61505e-10
NOL12	4.84834e-15	-0.103469	0.096	0.18	1.6336e-10
ACP5	5.22138e-15	-0.0976325	0.018	0.071	1.75929e-10
ENDOD1	5.26156e-15	-0.117136	0.07	0.145	1.77283e-10
RETSAT	5.2803e-15	-0.133331	0.121	0.209	1.77914e-10
PRODH	5.3881e-15	-0.048286	0.009	0.055	1.81547e-10
DCP1B	5.40098e-15	0.0962697	0.085	0.039	1.81981e-10
ENTPD4	5.47164e-15	-0.132901	0.164	0.26	1.84361e-10
FAM185A	5.53582e-15	-0.110558	0.044	0.109	1.86524e-10
SRSF9	5.75276e-15	-0.0997264	0.737	0.804	1.93833e-10
ATP7A	5.82689e-15	-0.131188	0.068	0.141	1.96331e-10
CFTR	5.83502e-15	-0.0840336	0.022	0.077	1.96605e-10
CHST12	5.92596e-15	-0.129004	0.128	0.218	1.99669e-10
ATP1A1	5.95428e-15	-0.0947789	0.813	0.866	2.00623e-10
MYRF	6.01716e-15	-0.0914123	0.043	0.109	2.02742e-10
RAD51B	6.05939e-15	0.0900331	0.086	0.04	2.04165e-10
TMEM159	6.16118e-15	-0.16487	0.247	0.343	2.07595e-10
PLCH2	6.31229e-15	-0.109456	0.04	0.103	2.12686e-10
PRRC1	6.60824e-15	-0.149273	0.264	0.367	2.22658e-10
RPL27	6.61789e-15	-0.0730382	0.907	0.784	2.22983e-10
ANO10	6.75278e-15	-0.117769	0.054	0.122	2.27528e-10
RPL28	6.78088e-15	-0.0573567	0.95	0.801	2.28475e-10
RCE1	6.81584e-15	-0.136944	0.087	0.164	2.29653e-10
R3HDM1	6.83366e-15	-0.130523	0.081	0.157	2.30253e-10
S100A11	6.83401e-15	-0.122705	0.996	0.998	2.30265e-10
PRDX4	7.07213e-15	-0.125118	0.564	0.64	2.38288e-10
SIX2	7.19392e-15	-0.11934	0.079	0.156	2.42392e-10
PTCH1	7.21377e-15	0.0718793	0.064	0.025	2.43061e-10
DERL1	7.26552e-15	-0.163706	0.254	0.349	2.44804e-10
RP11-390P2.4	7.28721e-15	0.114744	0.118	0.063	2.45535e-10
BCAR3	7.5013e-15	0.0990832	0.124	0.067	2.52749e-10
C4orf32	7.51538e-15	-0.107133	0.027	0.083	2.53223e-10
MED21	7.5175e-15	-0.152477	0.175	0.268	2.53295e-10
CLEC11A	7.54337e-15	0.0703004	0.063	0.025	2.54166e-10
FGFR1	7.82961e-15	-0.106854	0.019	0.071	2.63811e-10
WASF2	7.97147e-15	-0.11243	0.741	0.808	2.68591e-10
SPG11	8.02892e-15	0.16746	0.418	0.326	2.70527e-10
SPRYD3	8.06222e-15	0.133947	0.252	0.169	2.71648e-10
GTF2B	8.24339e-15	0.135976	0.331	0.236	2.77753e-10
C2CD4B	8.26437e-15	-0.141229	0.036	0.096	2.7846e-10
ZNF90	8.37067e-15	-0.128581	0.146	0.239	2.82041e-10
PGM1	8.43049e-15	-0.14041	0.123	0.208	2.84057e-10
PURA	8.81849e-15	0.136174	0.558	0.454	2.9713e-10
CASP8	8.87734e-15	0.12708	0.234	0.153	2.99113e-10
NDEL1	8.98198e-15	-0.132513	0.095	0.175	3.02639e-10
CPSF2	9.14286e-15	0.133935	0.307	0.215	3.08059e-10
DCPS	9.18249e-15	-0.142793	0.166	0.26	3.09395e-10
CHMP6	9.27521e-15	-0.138138	0.103	0.184	3.12519e-10
SUCLG1	9.45151e-15	-0.141613	0.437	0.528	3.18459e-10
GPR37L1	9.50488e-15	0.0773165	0.055	0.02	3.20257e-10
DAB2	9.76352e-15	-0.0929425	0.009	0.054	3.28972e-10
TMEM229B	9.87602e-15	-0.122662	0.084	0.161	3.32762e-10
HIST3H2A	9.89966e-15	0.106396	0.25	0.161	3.33559e-10
GRHL2	1.00417e-14	0.142602	0.272	0.187	3.38344e-10
KLHL20	1.00537e-14	-0.138266	0.133	0.222	3.3875e-10
RAI1	1.01105e-14	-0.113258	0.091	0.171	3.40662e-10
ALPK1	1.02615e-14	0.151796	0.329	0.238	3.45752e-10
ZCCHC2	1.02835e-14	0.116486	0.168	0.1	3.46493e-10
CDH1	1.04431e-14	0.140998	0.596	0.511	3.51869e-10
RHOT2	1.06164e-14	-0.130191	0.178	0.276	3.57708e-10
FLRT3	1.06482e-14	-0.107663	0.02	0.073	3.58781e-10
DPYD	1.09156e-14	-0.15495	0.117	0.2	3.67791e-10
PPA2	1.09507e-14	-0.140519	0.455	0.545	3.68973e-10
MDH2	1.0988e-14	-0.113055	0.654	0.735	3.70228e-10
MT-CYB	1.1059e-14	-0.184852	0.99	0.997	3.72623e-10
PIGBOS1	1.12225e-14	0.124557	0.301	0.204	3.78131e-10
RND1	1.12468e-14	-0.145976	0.039	0.099	3.78949e-10
SRRM2	1.13763e-14	-0.100666	0.848	0.887	3.83313e-10
NDUFB4	1.1395e-14	-0.0900655	0.874	0.921	3.83944e-10
CCDC94	1.13984e-14	-0.123241	0.068	0.14	3.84057e-10
RIT1	1.15048e-14	-0.154914	0.189	0.282	3.87642e-10
C10orf11	1.15337e-14	0.104465	0.179	0.107	3.88616e-10
IDH1-AS1	1.15698e-14	0.0765524	0.063	0.025	3.89832e-10
GRHPR	1.17268e-14	-0.14118	0.311	0.415	3.95122e-10
RPS2	1.18227e-14	-0.0754638	0.947	0.799	3.98355e-10
AGTPBP1	1.19021e-14	0.106729	0.126	0.068	4.01031e-10
SRGAP2	1.22016e-14	0.131293	0.124	0.068	4.11122e-10
ASAP3	1.2253e-14	-0.0886189	0.022	0.075	4.12852e-10
ZNF280B	1.27131e-14	0.0658817	0.053	0.019	4.28354e-10
AC091729.9	1.28282e-14	0.0924625	0.075	0.033	4.32232e-10
KIAA2026	1.28959e-14	-0.13951	0.305	0.415	4.34515e-10
STAMBP	1.31505e-14	-0.1559	0.221	0.317	4.43092e-10
MRPS23	1.32092e-14	0.116047	0.425	0.302	4.4507e-10
ANKRD65	1.33201e-14	0.136917	0.314	0.226	4.48809e-10
ARPC1B	1.35178e-14	-0.108925	0.722	0.79	4.55469e-10
SIRT6	1.36656e-14	-0.129123	0.076	0.15	4.60448e-10
PPARGC1A	1.36877e-14	0.0869698	0.058	0.022	4.61192e-10
MAP3K2	1.40542e-14	0.140942	0.627	0.537	4.73544e-10
IMPDH1	1.41088e-14	-0.0952758	0.032	0.091	4.75381e-10
SPAG4	1.43164e-14	0.0639436	0.053	0.019	4.82376e-10
SRSF10	1.48404e-14	0.131963	0.611	0.477	5.00032e-10
GPNMB	1.48951e-14	-0.138146	0.03	0.086	5.01877e-10
ETS2	1.4907e-14	-0.160661	0.398	0.489	5.02278e-10
NDC80	1.51893e-14	0.0765839	0.064	0.026	5.11787e-10
SUPT6H	1.52235e-14	-0.142486	0.212	0.312	5.1294e-10
TRMT6	1.52874e-14	0.136171	0.316	0.225	5.15095e-10
LRP6	1.54145e-14	-0.163595	0.151	0.239	5.19377e-10
TSHZ3	1.54428e-14	-0.096735	0.014	0.062	5.20328e-10
RP1-17K7.2	1.56413e-14	-0.0364366	0.01	0.056	5.27018e-10
SERPINH1	1.63838e-14	-0.128354	0.06	0.128	5.52037e-10
SH3BP2	1.64561e-14	-0.106852	0.064	0.136	5.54473e-10
GDI1	1.65877e-14	0.14162	0.256	0.175	5.58905e-10
SEC14L2	1.6865e-14	-0.099266	0.03	0.088	5.68248e-10
ZNF570	1.70393e-14	0.0868283	0.092	0.044	5.74121e-10
SLC50A1	1.72856e-14	-0.156422	0.25	0.347	5.82421e-10
USE1	1.76962e-14	-0.149324	0.182	0.275	5.96254e-10
SHROOM1	1.77804e-14	-0.119231	0.025	0.079	5.99092e-10
DBF4	1.79886e-14	-0.137884	0.108	0.189	6.06109e-10
MAGEH1	1.81127e-14	-0.130525	0.079	0.153	6.1029e-10
LYPD6B	1.813e-14	-0.129455	0.487	0.586	6.10872e-10
C11orf57	1.83483e-14	0.151764	0.302	0.219	6.18227e-10
GPRC5C	1.84763e-14	-0.139354	0.4	0.501	6.2254e-10
SNX30	1.86641e-14	-0.105544	0.037	0.097	6.28869e-10
PGRMC1	1.88725e-14	-0.14254	0.415	0.51	6.35889e-10
TMEM106B	1.9068e-14	-0.145234	0.297	0.4	6.42476e-10
PSMD4	1.95218e-14	0.137439	0.676	0.599	6.57766e-10
RAP1GAP	1.98339e-14	-0.103737	0.029	0.086	6.68283e-10
MYLPF	2.01216e-14	-0.128653	0.063	0.133	6.77976e-10
C15orf62	2.01965e-14	-0.087904	0.015	0.063	6.80499e-10
INPP4B	2.02572e-14	0.148176	0.338	0.246	6.82544e-10
LRP3	2.04923e-14	-0.0896667	0.011	0.058	6.90468e-10
NEDD4L	2.08641e-14	0.142327	0.463	0.36	7.02995e-10
RP11-89K21.1	2.10133e-14	-0.108254	0.133	0.224	7.08022e-10
TOR1AIP2	2.11062e-14	-0.153357	0.281	0.382	7.11154e-10
SGMS1	2.1162e-14	-0.151976	0.179	0.27	7.13032e-10
SDHAF1	2.1366e-14	-0.12648	0.097	0.174	7.19905e-10
TLN2	2.1767e-14	-0.0914387	0.011	0.058	7.33417e-10
TMEM101	2.18168e-14	-0.144126	0.151	0.239	7.35095e-10
VARS	2.19233e-14	0.152182	0.223	0.148	7.38685e-10
ST3GAL5	2.19445e-14	-0.104055	0.041	0.103	7.39397e-10
HDAC3	2.20798e-14	-0.15036	0.19	0.281	7.43958e-10
SEMA5A	2.24075e-14	-0.0974409	0.023	0.076	7.54999e-10
CCDC91	2.24198e-14	0.145074	0.44	0.341	7.55414e-10
2003-03-01	2.26518e-14	-0.104654	0.04	0.101	7.63229e-10
RP11-79H23.3	2.30575e-14	0.0850892	0.083	0.038	7.76899e-10
TCF3	2.37493e-14	-0.0957125	0.039	0.101	8.00208e-10
BCL7B	2.38944e-14	-0.146672	0.19	0.283	8.05097e-10
AKAP11	2.40371e-14	0.143703	0.32	0.231	8.09906e-10
VPS26A	2.41873e-14	-0.158334	0.275	0.369	8.14967e-10
C12orf29	2.45718e-14	-0.140609	0.13	0.214	8.27921e-10
2001-03-01	2.45891e-14	-0.0813581	0.014	0.062	8.28505e-10
CRABP2	2.47209e-14	-0.0717749	0.009	0.053	8.32945e-10
ARID4B	2.57074e-14	-0.127954	0.65	0.719	8.66184e-10
SECTM1	2.67302e-14	-0.173279	0.126	0.208	9.00646e-10
ANKRD50	2.68669e-14	-0.147291	0.119	0.201	9.05254e-10
RP11-218M22.1	2.71971e-14	0.108048	0.105	0.054	9.16378e-10
C9orf40	2.72748e-14	-0.0908162	0.022	0.074	9.18996e-10
PNRC1	2.73651e-14	-0.134003	0.608	0.678	9.22041e-10
CACNB3	2.82418e-14	0.103301	0.112	0.059	9.51578e-10
TMEM64	2.84066e-14	-0.0830519	0.02	0.072	9.57132e-10
FCHSD2	2.8528e-14	-0.121175	0.08	0.155	9.61224e-10
ATE1-AS1	2.95291e-14	0.0688415	0.057	0.022	9.94952e-10
ABHD14B	2.98989e-14	-0.125442	0.224	0.326	1.00741e-09
TSSC1	3.00353e-14	0.13274	0.355	0.262	1.01201e-09
ADK	3.04691e-14	-0.143599	0.166	0.255	1.02663e-09
LIMCH1	3.0551e-14	0.150867	0.331	0.242	1.02939e-09
RPS6KA2	3.05832e-14	0.133591	0.192	0.122	1.03047e-09
TFB1M	3.08112e-14	0.1033	0.177	0.107	1.03815e-09
TGFBR1	3.08799e-14	-0.104851	0.039	0.1	1.04047e-09
FAM102A	3.26315e-14	0.154541	0.477	0.393	1.09948e-09
SLC25A26	3.27171e-14	-0.130575	0.171	0.265	1.10237e-09
CTNNB1	3.30398e-14	0.148664	0.607	0.504	1.11324e-09
TPRG1L	3.33632e-14	0.139281	0.281	0.199	1.12414e-09
SAE1	3.39117e-14	-0.144006	0.135	0.218	1.14262e-09
BBS7	3.4225e-14	0.10647	0.132	0.073	1.15318e-09
MT-ND4	3.48178e-14	-0.341639	0.99	0.998	1.17315e-09
ALG5	3.579e-14	-0.150683	0.365	0.456	1.20591e-09
SPR	3.60419e-14	0.112113	0.185	0.113	1.2144e-09
NOTCH1	3.71245e-14	-0.0990593	0.017	0.065	1.25087e-09
NIT2	3.72654e-14	0.139934	0.449	0.354	1.25562e-09
GOLGA6L10	3.88644e-14	0.100107	0.098	0.048	1.3095e-09
NUP37	3.89468e-14	0.13194	0.241	0.161	1.31227e-09
PLCL2	3.96132e-14	0.09226	0.075	0.033	1.33473e-09
MANSC1	4.04895e-14	-0.133889	0.087	0.162	1.36425e-09
RP11-12G12.7	4.09758e-14	0.118693	0.273	0.182	1.38064e-09
PHAX	4.10341e-14	0.151428	0.53	0.439	1.3826e-09
POC5	4.14302e-14	0.105429	0.135	0.076	1.39595e-09
DIS3L2	4.35425e-14	0.14692	0.241	0.164	1.46712e-09
ZNF512B	4.43607e-14	-0.0978468	0.041	0.102	1.49469e-09
GGCX	4.5487e-14	-0.123613	0.131	0.217	1.53264e-09
FARS2	4.57316e-14	0.126162	0.208	0.135	1.54088e-09
PARK7	4.64409e-14	0.0988388	0.892	0.867	1.56478e-09
ARRDC1-AS1	4.6839e-14	0.074623	0.095	0.046	1.57819e-09
PTPMT1	4.70761e-14	0.127934	0.362	0.267	1.58618e-09
NADK	4.81363e-14	-0.133794	0.192	0.287	1.6219e-09
TP53RK	4.81566e-14	0.135005	0.378	0.284	1.62259e-09
SPAG7	4.8857e-14	0.138954	0.624	0.542	1.64619e-09
ROGDI	4.92471e-14	-0.136576	0.216	0.313	1.65933e-09
ANAPC4	4.96504e-14	0.114117	0.183	0.113	1.67292e-09
OFD1	5.21593e-14	0.142836	0.627	0.546	1.75746e-09
PPP3CA	5.28254e-14	-0.150711	0.297	0.396	1.7799e-09
ACOT9	5.33396e-14	0.138515	0.32	0.229	1.79722e-09
ACACA	5.41674e-14	0.136955	0.239	0.162	1.82512e-09
SH3BP5	5.42535e-14	0.138104	0.248	0.168	1.82802e-09
C2orf42	5.47518e-14	0.0769874	0.069	0.03	1.84481e-09
TMEM136	5.55644e-14	0.0967734	0.1	0.051	1.87219e-09
C7orf73	5.56896e-14	-0.129588	0.518	0.616	1.87641e-09
SLC4A11	5.6314e-14	0.153903	0.311	0.228	1.89744e-09
PCGF5	5.64482e-14	-0.131026	0.254	0.358	1.90196e-09
NR3C2	5.71881e-14	-0.117739	0.102	0.181	1.92689e-09
KCNJ15	5.82944e-14	-0.158591	0.16	0.246	1.96417e-09
NDUFS3	5.90498e-14	0.130381	0.672	0.609	1.98963e-09
C15orf61	5.93513e-14	-0.132882	0.16	0.249	1.99978e-09
SDSL	6.05103e-14	0.110494	0.175	0.107	2.03884e-09
SLC16A4	6.20461e-14	-0.103077	0.071	0.144	2.09058e-09
SPG21	6.33922e-14	-0.143957	0.323	0.424	2.13594e-09
EPHA4	6.4358e-14	-0.110519	0.039	0.099	2.16848e-09
FAM26F	6.48468e-14	-0.0744069	0.027	0.081	2.18495e-09
FYB	6.50536e-14	-0.0981889	0.027	0.082	2.19192e-09
GOLGA3	6.77208e-14	-0.140556	0.25	0.352	2.28178e-09
ATF3	6.82614e-14	0.0424632	0.393	0.265	2.3e-09
FBXO31	6.90855e-14	0.124142	0.097	0.049	2.32777e-09
DDB1	7.19492e-14	0.139685	0.507	0.421	2.42426e-09
GEMIN8	7.34529e-14	0.108952	0.152	0.089	2.47492e-09
PTAR1	7.64099e-14	-0.131893	0.153	0.242	2.57455e-09
SUSD6	7.7148e-14	0.110907	0.253	0.166	2.59943e-09
NR1H2	7.8057e-14	-0.128845	0.244	0.347	2.63005e-09
SLX4	7.84496e-14	0.0975425	0.069	0.03	2.64328e-09
EIF4A1	7.96301e-14	-0.114038	0.663	0.732	2.68306e-09
EPN2	8.14507e-14	0.129956	0.375	0.28	2.7444e-09
WHAMM	8.23694e-14	-0.138041	0.179	0.271	2.77535e-09
PRMT2	8.2623e-14	0.134433	0.615	0.526	2.7839e-09
LEO1	8.36189e-14	-0.169119	0.227	0.314	2.81746e-09
ITSN1	8.50175e-14	-0.138153	0.145	0.232	2.86458e-09
ARF5	8.59886e-14	-0.1512	0.387	0.462	2.8973e-09
PRIMPOL	8.60543e-14	0.0939641	0.102	0.052	2.89951e-09
NARF	8.91558e-14	0.157286	0.437	0.349	3.00401e-09
RNASEH1	8.9415e-14	-0.144063	0.187	0.277	3.01275e-09
RP1-178F15.4	8.99123e-14	0.07152	0.054	0.02	3.0295e-09
SCYL3	9.06461e-14	0.142625	0.218	0.146	3.05423e-09
CDKN2C	9.18366e-14	-0.119842	0.094	0.17	3.09434e-09
RCC1	9.21424e-14	-0.117007	0.098	0.176	3.10465e-09
L3MBTL2	9.34339e-14	0.12324	0.193	0.122	3.14816e-09
GLYR1	9.40281e-14	0.142701	0.416	0.323	3.16818e-09
C3orf52	9.5016e-14	0.119578	0.173	0.105	3.20147e-09
ORC3	9.60882e-14	0.130616	0.208	0.135	3.23759e-09
PHF6	9.64778e-14	-0.15457	0.203	0.294	3.25072e-09
ANXA2	9.6741e-14	0.0709065	0.996	0.992	3.25959e-09
FBL	9.7311e-14	-0.143239	0.383	0.482	3.2788e-09
LINC00657	9.90011e-14	-0.116425	0.666	0.745	3.33574e-09
FNIP2	9.91119e-14	-0.123128	0.109	0.19	3.33948e-09
SLC41A2	1.0285e-13	-0.105139	0.032	0.088	3.46543e-09
CAB39	1.06794e-13	0.144816	0.425	0.334	3.59831e-09
DGKD	1.07537e-13	-0.112274	0.041	0.1	3.62336e-09
FCGRT	1.09706e-13	-0.146972	0.35	0.444	3.69644e-09
TGFA	1.10991e-13	-0.105058	0.069	0.138	3.73974e-09
RNF8	1.14407e-13	0.13717	0.352	0.263	3.85483e-09
TRPC4AP	1.14495e-13	-0.126439	0.171	0.263	3.85781e-09
BANF1	1.14849e-13	0.129319	0.647	0.575	3.86973e-09
IL15RA	1.15782e-13	-0.105459	0.038	0.096	3.90116e-09
RASSF1	1.16676e-13	-0.125985	0.053	0.116	3.93128e-09
BZW2	1.19627e-13	-0.144197	0.289	0.386	4.03071e-09
RPS14	1.20924e-13	-0.042597	0.95	0.8	4.0744e-09
HELLS	1.21765e-13	-0.144595	0.108	0.186	4.10275e-09
MTX1	1.22343e-13	0.128914	0.46	0.357	4.12221e-09
STXBP1	1.23695e-13	0.100527	0.133	0.075	4.16776e-09
ARL8B	1.24528e-13	-0.15092	0.204	0.294	4.19586e-09
FARP1	1.26905e-13	0.147195	0.373	0.284	4.27593e-09
CMPK1	1.27293e-13	0.119943	0.753	0.702	4.28903e-09
TNNC1	1.27532e-13	0.141216	0.159	0.097	4.29707e-09
VRK2	1.29224e-13	0.124431	0.277	0.191	4.35407e-09
EID3	1.30628e-13	0.0772645	0.085	0.04	4.40139e-09
CNPPD1	1.30661e-13	-0.134929	0.123	0.204	4.40251e-09
DDX49	1.31289e-13	-0.13303	0.17	0.259	4.42366e-09
SLC2A1-AS1	1.31706e-13	0.0748673	0.052	0.02	4.43771e-09
MYBBP1A	1.32208e-13	0.118763	0.134	0.077	4.45461e-09
TAF6	1.34376e-13	0.124733	0.199	0.128	4.52765e-09
NOS2	1.38387e-13	-0.262458	0.293	0.373	4.66281e-09
LPIN2	1.38771e-13	0.139172	0.377	0.285	4.67575e-09
MAP2K7	1.40226e-13	-0.126521	0.153	0.243	4.72477e-09
RSG1	1.40856e-13	0.0648585	0.055	0.021	4.746e-09
C16orf87	1.42062e-13	-0.124187	0.104	0.182	4.78663e-09
MTMR10	1.42379e-13	-0.0883369	0.055	0.121	4.79732e-09
OSBPL10	1.42413e-13	-0.120145	0.1	0.177	4.79845e-09
QSOX2	1.43195e-13	0.0847244	0.068	0.029	4.8248e-09
PDGFC	1.43389e-13	-0.0904711	0.036	0.094	4.83135e-09
ACAP3	1.45036e-13	-0.119552	0.112	0.193	4.88683e-09
RAB1B	1.49813e-13	-0.128999	0.37	0.477	5.04779e-09
TMEM25	1.50109e-13	-0.107142	0.038	0.095	5.05778e-09
SLC37A3	1.5474e-13	0.135086	0.26	0.18	5.2138e-09
H1FX	1.55534e-13	0.11	0.528	0.408	5.24058e-09
LENG1	1.62719e-13	0.124634	0.225	0.15	5.48266e-09
POLH	1.66934e-13	0.0740492	0.065	0.027	5.62467e-09
IFRD1	1.70267e-13	-0.161716	0.174	0.258	5.73698e-09
SAP30BP	1.72333e-13	-0.142376	0.266	0.362	5.80658e-09
FGFRL1	1.75186e-13	-0.0813629	0.018	0.066	5.90273e-09
RPL11	1.75451e-13	-0.0508142	0.942	0.798	5.91165e-09
CTTN	1.75751e-13	-0.130767	0.593	0.678	5.92175e-09
SMIM7	1.80245e-13	-0.122655	0.44	0.543	6.07316e-09
CASC4	1.83339e-13	0.129724	0.657	0.577	6.17743e-09
BMP7	1.84082e-13	-0.090714	0.013	0.057	6.20247e-09
SNX10	1.8596e-13	0.0624691	0.054	0.021	6.26573e-09
FRMD3	1.86492e-13	0.0754246	0.062	0.026	6.28367e-09
ZSWIM7	1.91159e-13	0.134817	0.378	0.285	6.4409e-09
MCEE	1.94094e-13	-0.119842	0.119	0.201	6.53979e-09
SELT	2.00686e-13	-0.128724	0.484	0.578	6.76192e-09
ADNP-AS1	2.04344e-13	0.0583886	0.055	0.021	6.88516e-09
ARCN1	2.07283e-13	-0.142889	0.362	0.46	6.98418e-09
ATG9A	2.07688e-13	-0.108588	0.067	0.135	6.99783e-09
NRSN2	2.10416e-13	0.0796684	0.063	0.026	7.08975e-09
HBB	2.14671e-13	0.203993	0.327	0.233	7.23313e-09
CSNK1A1	2.1856e-13	-0.0896622	0.864	0.9	7.36416e-09
HSDL2	2.23321e-13	0.125375	0.233	0.156	7.52457e-09
TDP1	2.28894e-13	0.0866248	0.109	0.058	7.71237e-09
BMP3	2.34739e-13	-0.154725	0.276	0.367	7.90931e-09
MXD4	2.34965e-13	-0.129576	0.269	0.372	7.91692e-09
GLCE	2.48066e-13	-0.134571	0.129	0.21	8.35833e-09
PGM3	2.50054e-13	-0.162468	0.234	0.322	8.42533e-09
CCDC167	2.50149e-13	-0.146335	0.355	0.446	8.42851e-09
RHOU	2.60967e-13	0.148248	0.277	0.2	8.79304e-09
TMEM94	2.62141e-13	0.103235	0.147	0.086	8.83258e-09
GATSL3	2.63745e-13	-0.0847876	0.013	0.058	8.88664e-09
ST6GALNAC6	2.71467e-13	0.144234	0.309	0.229	9.1468e-09
CAPRIN1	2.7224e-13	0.134919	0.45	0.355	9.17287e-09
RNLS	2.74145e-13	-0.0864291	0.021	0.07	9.23704e-09
HPCAL1	2.77857e-13	-0.11533	0.049	0.109	9.36212e-09
SMIM14	2.81587e-13	-0.106934	0.757	0.797	9.48778e-09
ISCU	2.85854e-13	0.112807	0.739	0.684	9.63156e-09
DNAAF2	2.86315e-13	0.129145	0.2	0.13	9.64709e-09
AGPAT2	2.88732e-13	-0.130633	0.533	0.61	9.72853e-09
GDF15	2.89743e-13	0.128195	0.511	0.414	9.76259e-09
RP11-95D17.1	2.9127e-13	0.0834271	0.073	0.033	9.81405e-09
XRCC1	2.93162e-13	0.0957585	0.133	0.076	9.87781e-09
ZBTB4	2.98236e-13	0.142328	0.265	0.189	1.00488e-08
ZNF621	2.98847e-13	0.123823	0.165	0.101	1.00694e-08
RP11-539L10.2	2.99421e-13	0.0695783	0.055	0.021	1.00887e-08
RP11-109J4.1	3.00842e-13	-0.0865189	0.019	0.067	1.01366e-08
HSDL1	3.03588e-13	0.0984162	0.109	0.058	1.02291e-08
TRIM11	3.07742e-13	-0.109577	0.097	0.173	1.0369e-08
TMEM258	3.26889e-13	-0.0813273	0.889	0.918	1.10142e-08
PAX3	3.35145e-13	-0.0789752	0.011	0.054	1.12924e-08
GATA3	3.38638e-13	-0.0900796	0.021	0.07	1.14101e-08
DEXI	3.46666e-13	-0.129048	0.189	0.28	1.16806e-08
SLC13A2	3.75201e-13	-0.0835278	0.012	0.055	1.2642e-08
PHLPP1	3.82851e-13	0.11643	0.14	0.083	1.28998e-08
DYNLL2	3.92429e-13	-0.151066	0.326	0.42	1.32225e-08
MLST8	3.93971e-13	-0.120478	0.113	0.191	1.32745e-08
BOLA3	3.99271e-13	0.139008	0.57	0.5	1.3453e-08
CCDC64B	4.08305e-13	-0.117004	0.671	0.739	1.37574e-08
PER2	4.22841e-13	-0.135138	0.339	0.441	1.42472e-08
ADGRA3	4.34679e-13	0.0766179	0.09	0.044	1.46461e-08
RP11-119B16.2	4.38115e-13	0.103834	0.082	0.04	1.47618e-08
ARHGEF10	4.42868e-13	-0.0786827	0.022	0.07	1.4922e-08
HIST1H2BK	4.62465e-13	-0.0479616	0.022	0.07	1.55823e-08
NDUFB3	4.65462e-13	0.107798	0.824	0.778	1.56833e-08
MBD6	4.81781e-13	-0.120881	0.103	0.18	1.62331e-08
ARID4A	4.90284e-13	-0.149111	0.183	0.269	1.65196e-08
C7orf55	4.91994e-13	0.140118	0.519	0.435	1.65772e-08
EXOC7	4.95761e-13	0.154648	0.503	0.425	1.67042e-08
DPY19L1	4.98432e-13	0.0984496	0.1	0.052	1.67942e-08
BECN1	5.16829e-13	0.128535	0.545	0.453	1.7414e-08
AGL	5.19916e-13	0.124423	0.443	0.343	1.7518e-08
AHDC1	5.23893e-13	0.116968	0.183	0.116	1.7652e-08
SLC44A3	5.2552e-13	-0.141842	0.153	0.234	1.77069e-08
INADL	5.27168e-13	-0.131991	0.324	0.425	1.77624e-08
NCK1-AS1	5.32336e-13	0.080396	0.14	0.08	1.79365e-08
CEP70	5.33406e-13	0.112714	0.177	0.111	1.79726e-08
UCK2	5.34274e-13	-0.0893227	0.027	0.078	1.80018e-08
RP11-443B7.1	5.49135e-13	0.0727373	0.07	0.031	1.85026e-08
CMSS1	5.55268e-13	0.114134	0.288	0.201	1.87092e-08
MICALL1	5.57285e-13	-0.102271	0.044	0.103	1.87772e-08
CKMT1A	5.67196e-13	-0.146627	0.101	0.173	1.91111e-08
THUMPD2	5.71136e-13	-0.122795	0.109	0.186	1.92439e-08
FKRP	5.75946e-13	0.0793798	0.065	0.028	1.94059e-08
PIGZ	6.03476e-13	0.10061	0.125	0.071	2.03335e-08
SAFB	6.14234e-13	0.125474	0.402	0.305	2.0696e-08
ZDHHC6	6.26993e-13	-0.123866	0.116	0.194	2.11259e-08
ARHGEF5	6.45162e-13	-0.161229	0.196	0.279	2.17381e-08
HMGCS1	6.60888e-13	-0.138124	0.189	0.277	2.22679e-08
MET	6.68182e-13	-0.142119	0.375	0.473	2.25137e-08
DENND1A	6.71917e-13	0.0903407	0.09	0.045	2.26396e-08
BTRC	6.84502e-13	0.109787	0.17	0.106	2.30636e-08
STK17B	6.93149e-13	-0.13081	0.173	0.26	2.3355e-08
DCTN2	6.97555e-13	-0.134583	0.342	0.437	2.35034e-08
MUC16	6.99315e-13	0.109933	0.832	0.743	2.35627e-08
MYO5A	7.05106e-13	0.070509	0.074	0.034	2.37578e-08
EIF2B3	7.0636e-13	0.103535	0.229	0.151	2.38001e-08
NDN	7.17176e-13	0.105361	0.192	0.123	2.41645e-08
BRD4	7.19061e-13	-0.135962	0.463	0.56	2.4228e-08
2005-03-01	7.62547e-13	-0.14442	0.188	0.272	2.56932e-08
MED24	7.65987e-13	0.127125	0.606	0.492	2.58092e-08
QDPR	7.67509e-13	-0.137749	0.112	0.187	2.58605e-08
SHC1	7.73131e-13	-0.129189	0.114	0.191	2.60499e-08
CTD-2589M5.4	7.77969e-13	-0.0755402	0.011	0.053	2.62129e-08
UBL4A	8.08874e-13	-0.110854	0.07	0.137	2.72542e-08
KCTD5	8.09696e-13	-0.117271	0.063	0.126	2.72819e-08
DLGAP1-AS5	8.11695e-13	-0.106163	0.024	0.073	2.73492e-08
VANGL2	8.2971e-13	-0.0927126	0.034	0.088	2.79562e-08
IP6K3	8.36677e-13	-0.0702977	0.02	0.068	2.8191e-08
WIPF2	8.47279e-13	-0.132703	0.31	0.413	2.85482e-08
VPS13C	8.48481e-13	0.128128	0.686	0.597	2.85887e-08
STRAP	8.60408e-13	-0.125734	0.418	0.514	2.89906e-08
CLPTM1	8.64892e-13	-0.146162	0.229	0.315	2.91417e-08
GPHN	8.66586e-13	-0.0832747	0.025	0.074	2.91988e-08
MAP7	8.80275e-13	0.133738	0.514	0.421	2.966e-08
STRN	8.92735e-13	-0.127233	0.169	0.255	3.00798e-08
MVD	9.18891e-13	-0.136239	0.116	0.191	3.09611e-08
UPRT	9.30141e-13	-0.112473	0.105	0.18	3.13402e-08
DIS3	9.6353e-13	-0.146217	0.263	0.357	3.24652e-08
RPS16	9.72918e-13	-0.0544707	0.938	0.795	3.27815e-08
SYPL1	9.80186e-13	-0.122164	0.535	0.614	3.30264e-08
CARNMT1	1.01252e-12	-0.146734	0.074	0.138	3.41159e-08
NECAP1	1.01821e-12	-0.126173	0.105	0.179	3.43074e-08
SEMA3E	1.02706e-12	0.0993401	0.097	0.05	3.46059e-08
NDUFS6	1.05463e-12	-0.0786574	0.833	0.864	3.55347e-08
NR1D2	1.06098e-12	-0.13994	0.276	0.369	3.57486e-08
MAT2B	1.08245e-12	0.136895	0.392	0.306	3.6472e-08
OAS3	1.10714e-12	-0.152416	0.199	0.289	3.73041e-08
RP3-395M20.12	1.12287e-12	0.0783098	0.076	0.036	3.7834e-08
RP5-908M14.9	1.14158e-12	0.0621377	0.067	0.029	3.84643e-08
FBXL20	1.14586e-12	0.106073	0.143	0.084	3.86085e-08
EBAG9	1.15291e-12	-0.135123	0.418	0.513	3.8846e-08
DHRS4	1.16733e-12	0.0751651	0.141	0.081	3.93319e-08
RP3-325F22.5	1.16997e-12	-0.101402	0.045	0.103	3.94211e-08
TSC22D1	1.17035e-12	-0.108661	0.707	0.757	3.94336e-08
OSBPL7	1.17179e-12	-0.0969506	0.069	0.136	3.94822e-08
LMAN2	1.18953e-12	-0.107027	0.656	0.729	4.00801e-08
YIPF1	1.1905e-12	-0.134609	0.174	0.258	4.01126e-08
RP5-832C2.5	1.23324e-12	0.0504448	0.051	0.02	4.15526e-08
NIFK-AS1	1.23362e-12	0.106923	0.124	0.071	4.15656e-08
FTSJ1	1.23594e-12	-0.114902	0.106	0.181	4.16439e-08
YARS	1.24527e-12	-0.122984	0.136	0.217	4.19582e-08
ERBB2	1.24644e-12	-0.124934	0.423	0.532	4.19976e-08
PDAP1	1.26695e-12	-0.110778	0.565	0.653	4.26887e-08
TRIM41	1.32075e-12	0.141781	0.188	0.125	4.45014e-08
FSTL1	1.32935e-12	0.129887	0.213	0.143	4.47912e-08
DNASE1	1.33806e-12	0.130189	0.159	0.098	4.50844e-08
RAPGEF3	1.36019e-12	-0.105752	0.028	0.078	4.58301e-08
INTS10	1.38197e-12	0.148733	0.348	0.266	4.65641e-08
SRPK2	1.39012e-12	0.142888	0.503	0.42	4.68387e-08
BTN3A1	1.40402e-12	-0.137441	0.126	0.203	4.7307e-08
ARL1	1.41561e-12	-0.116115	0.595	0.668	4.76975e-08
GFER	1.42795e-12	0.142878	0.346	0.267	4.81134e-08
NUP58	1.43405e-12	0.105712	0.216	0.14	4.83189e-08
MEGF9	1.44531e-12	-0.0966802	0.057	0.118	4.86982e-08
PIGU	1.47308e-12	0.113871	0.195	0.127	4.96341e-08
C6orf47	1.47793e-12	-0.126139	0.136	0.216	4.97975e-08
C4orf36	1.51933e-12	0.132243	0.19	0.124	5.11924e-08
DNAJC3-AS1	1.53963e-12	0.113659	0.182	0.117	5.18763e-08
BCAM	1.54391e-12	-0.137445	0.083	0.151	5.20205e-08
RAB27A	1.5587e-12	-0.136995	0.294	0.389	5.2519e-08
ATP6V0E1	1.56964e-12	-0.0828176	0.865	0.898	5.28876e-08
RNH1	1.57514e-12	-0.107388	0.594	0.673	5.30729e-08
WDFY2	1.66869e-12	0.106612	0.208	0.135	5.62247e-08
STARD3	1.67418e-12	-0.122224	0.127	0.205	5.64099e-08
SLC15A3	1.68872e-12	0.0824497	0.082	0.04	5.68999e-08
SH3GLB1	1.69226e-12	-0.10694	0.666	0.742	5.70192e-08
MED7	1.69756e-12	0.114089	0.232	0.157	5.71977e-08
GPR137	1.70856e-12	0.137127	0.274	0.199	5.75683e-08
PLEKHA5	1.72078e-12	0.126495	0.633	0.549	5.79799e-08
CDK16	1.73492e-12	-0.118296	0.178	0.267	5.84563e-08
GTPBP6	1.82538e-12	-0.119728	0.132	0.211	6.15043e-08
NPIPA1	1.87023e-12	0.0695664	0.051	0.02	6.30156e-08
MRPL39	1.90644e-12	0.0839947	0.182	0.112	6.42355e-08
DISP1	1.91925e-12	-0.0764496	0.016	0.059	6.46672e-08
UBR5	1.91975e-12	0.135249	0.457	0.366	6.4684e-08
SH2D3A	1.95019e-12	-0.135469	0.206	0.294	6.57095e-08
MTA1	1.97458e-12	0.152145	0.29	0.217	6.65315e-08
RNF19A	1.97481e-12	0.124743	0.704	0.618	6.65391e-08
SSSCA1	2.00093e-12	0.137277	0.449	0.365	6.74193e-08
CHMP4C	2.00877e-12	-0.151115	0.189	0.269	6.76835e-08
GMNN	2.01423e-12	-0.139129	0.085	0.152	6.78676e-08
PLCG2	2.02232e-12	0.129737	0.21	0.137	6.814e-08
BCR	2.04124e-12	-0.102321	0.175	0.268	6.87775e-08
THRB	2.0882e-12	-0.123419	0.09	0.16	7.03597e-08
MPP5	2.10671e-12	-0.129346	0.154	0.236	7.09835e-08
CITED2	2.14606e-12	0.13836	0.305	0.231	7.23093e-08
CISD2	2.14889e-12	-0.141376	0.352	0.438	7.24046e-08
PRRT1	2.17583e-12	0.0680155	0.058	0.025	7.33125e-08
STAU1	2.21493e-12	0.126741	0.69	0.642	7.46299e-08
LMCD1	2.25824e-12	-0.102716	0.026	0.074	7.60892e-08
PGAP3	2.26123e-12	-0.0899565	0.053	0.113	7.619e-08
HSPBAP1	2.26576e-12	0.0933342	0.097	0.051	7.63425e-08
TRMT12	2.31159e-12	0.0824165	0.091	0.046	7.78867e-08
CELSR2	2.31592e-12	-0.0839502	0.029	0.079	7.80327e-08
USP9X	2.31831e-12	0.132943	0.478	0.392	7.81131e-08
EDEM1	2.34923e-12	-0.100323	0.063	0.127	7.9155e-08
PPP1R26	2.39577e-12	0.0975742	0.093	0.048	8.07231e-08
LRCH4	2.40706e-12	-0.0947234	0.135	0.218	8.11035e-08
DPM1	2.41452e-12	0.128972	0.516	0.416	8.13549e-08
VPS29	2.42255e-12	-0.098418	0.672	0.738	8.16254e-08
TCIRG1	2.43813e-12	-0.135105	0.198	0.285	8.21502e-08
BRD8	2.54841e-12	0.121961	0.286	0.205	8.58663e-08
AGAP9	2.57788e-12	0.086483	0.087	0.043	8.6859e-08
NABP1	2.63378e-12	-0.120705	0.147	0.23	8.87425e-08
ELK4	2.64088e-12	-0.153608	0.266	0.351	8.89818e-08
TRMU	2.71137e-12	-0.105409	0.072	0.137	9.13569e-08
SRCAP	2.73766e-12	-0.0434787	0.05	0.11	9.22427e-08
ARFIP2	2.75383e-12	0.143404	0.474	0.395	9.27877e-08
KRCC1	2.76608e-12	0.128543	0.547	0.46	9.32004e-08
EIF2B1	2.79995e-12	-0.128803	0.127	0.202	9.43414e-08
MRPS34	2.80654e-12	-0.152679	0.464	0.492	9.45636e-08
CCDC171	2.86463e-12	0.139463	0.178	0.115	9.6521e-08
LBH	2.86465e-12	0.107216	0.221	0.146	9.65216e-08
RP11-297N6.4	2.90022e-12	0.0859303	0.069	0.032	9.77201e-08
CD99	2.9393e-12	0.124071	0.531	0.435	9.90369e-08
CTSF	2.95152e-12	-0.0740851	0.019	0.064	9.94487e-08
FBXL5	2.97416e-12	0.133527	0.444	0.36	1.00211e-07
ECHDC1	2.9762e-12	-0.126392	0.392	0.485	1.0028e-07
LACTB	2.99119e-12	-0.14766	0.186	0.267	1.00785e-07
TSPAN3	3.05378e-12	0.097856	0.839	0.8	1.02894e-07
SRGAP1	3.05523e-12	-0.135478	0.307	0.406	1.02943e-07
PLCD3	3.05781e-12	-0.0695864	0.011	0.052	1.0303e-07
GNAI2	3.07901e-12	0.128706	0.428	0.339	1.03744e-07
RSAD1	3.1835e-12	-0.0880394	0.043	0.098	1.07265e-07
C14orf1	3.21323e-12	0.135078	0.514	0.429	1.08266e-07
CNOT6	3.21864e-12	0.141379	0.289	0.213	1.08449e-07
CKMT1B	3.26579e-12	-0.140232	0.124	0.197	1.10038e-07
KDM1A	3.29766e-12	0.112662	0.314	0.228	1.11111e-07
IER3IP1	3.38567e-12	-0.165851	0.394	0.437	1.14077e-07
UQCRC2	3.45136e-12	-0.113753	0.556	0.625	1.1629e-07
RPS6KA3	3.47751e-12	-0.127773	0.279	0.376	1.17171e-07
NRIP1	3.4789e-12	-0.147898	0.119	0.192	1.17218e-07
DIP2A	3.52056e-12	0.146712	0.373	0.291	1.18622e-07
TBC1D30	3.52877e-12	-0.0918035	0.032	0.083	1.18898e-07
HERC1	3.54517e-12	-0.117918	0.194	0.285	1.19451e-07
THOP1	3.55845e-12	0.0909013	0.117	0.066	1.19898e-07
GGA1	3.58827e-12	0.161344	0.45	0.376	1.20903e-07
SLC6A9	3.62687e-12	0.101489	0.14	0.084	1.22204e-07
YAE1D1	3.69191e-12	0.114274	0.186	0.121	1.24395e-07
XRCC6BP1	3.7078e-12	-0.0936516	0.048	0.105	1.24931e-07
VPS36	3.71697e-12	-0.137487	0.395	0.485	1.25239e-07
ACTN4	3.72771e-12	-0.0870626	0.801	0.844	1.25602e-07
CAPN10	3.7785e-12	0.0994115	0.133	0.079	1.27313e-07
ZNF146	3.7981e-12	-0.115441	0.111	0.185	1.27973e-07
TLR5	3.93901e-12	-0.113651	0.065	0.126	1.32721e-07
ATP13A1	4.0481e-12	0.125628	0.214	0.145	1.36397e-07
ERO1A	4.17706e-12	-0.165741	0.314	0.383	1.40742e-07
TFAP2C	4.19702e-12	-0.134015	0.093	0.161	1.41414e-07
ITGAE	4.2217e-12	0.127884	0.363	0.28	1.42246e-07
GS1-124K5.3	4.27794e-12	0.0673926	0.053	0.021	1.44141e-07
BET1L	4.32921e-12	-0.111046	0.157	0.242	1.45868e-07
FRMD6	4.34327e-12	-0.0901479	0.014	0.055	1.46342e-07
TESK1	4.37063e-12	-0.0785537	0.05	0.108	1.47264e-07
SCAI	4.40174e-12	0.108785	0.137	0.082	1.48312e-07
UBE2E3	4.46461e-12	-0.125876	0.336	0.434	1.50431e-07
PREP	4.46999e-12	-0.111742	0.068	0.13	1.50612e-07
ZNF22	4.49077e-12	0.102495	0.267	0.186	1.51312e-07
DNAJC7	4.53568e-12	0.11521	0.698	0.613	1.52825e-07
ATG4B	4.61995e-12	-0.108804	0.171	0.258	1.55665e-07
IL1RAP	4.70046e-12	-0.0980691	0.046	0.101	1.58377e-07
SMIM3	4.71081e-12	-0.0960026	0.017	0.06	1.58726e-07
ARF6	4.73347e-12	-0.125959	0.483	0.565	1.5949e-07
DLG3-AS1	4.94986e-12	0.0828074	0.084	0.043	1.66781e-07
OSER1	5.06567e-12	-0.127123	0.228	0.317	1.70683e-07
COA5	5.11663e-12	0.137968	0.408	0.327	1.724e-07
ABHD10	5.19318e-12	0.113593	0.154	0.095	1.74979e-07
LUZP1	5.3094e-12	-0.129071	0.309	0.403	1.78895e-07
LPAR1	5.3309e-12	-0.0840942	0.027	0.076	1.79619e-07
CCAR2	5.38728e-12	0.13276	0.181	0.119	1.81519e-07
NUDCD2	5.41089e-12	0.129584	0.53	0.454	1.82315e-07
SRSF7	5.43724e-12	0.126415	0.743	0.654	1.83202e-07
ATF5	5.57107e-12	-0.127398	0.156	0.237	1.87712e-07
KIAA0930	5.58374e-12	0.130794	0.218	0.151	1.88138e-07
SNAPC3	5.60335e-12	-0.128698	0.275	0.366	1.88799e-07
ZNF677	5.78116e-12	-0.0982148	0.062	0.123	1.94791e-07
UNC93B1	5.9044e-12	0.118462	0.637	0.549	1.98943e-07
REEP6	6.24251e-12	-0.107004	0.065	0.127	2.10335e-07
MOB1B	6.25057e-12	0.106493	0.141	0.085	2.10607e-07
METTL9	6.32473e-12	-0.117284	0.566	0.647	2.13106e-07
POLR2C	6.35811e-12	-0.140228	0.312	0.395	2.1423e-07
FKBP1A	6.38664e-12	-0.0995219	0.617	0.705	2.15192e-07
MRPL10	6.41581e-12	-0.130666	0.076	0.138	2.16174e-07
CEP85L	6.53132e-12	-0.139962	0.098	0.165	2.20066e-07
NCK1	6.57911e-12	-0.138063	0.273	0.361	2.21676e-07
MTHFR	6.67065e-12	-0.121947	0.167	0.251	2.24761e-07
EIF3G	6.6886e-12	-0.109702	0.58	0.66	2.25366e-07
RPL19	6.70579e-12	-0.0310709	0.949	0.8	2.25945e-07
CPAMD8	6.77144e-12	-0.0779841	0.02	0.064	2.28157e-07
CRTC3	6.81995e-12	-0.105348	0.072	0.135	2.29791e-07
GORAB	6.85332e-12	-0.11152	0.06	0.119	2.30916e-07
ZNF764	6.92189e-12	0.0631974	0.064	0.029	2.33226e-07
OPTN	6.93255e-12	-0.129392	0.551	0.633	2.33585e-07
AP1G2	6.94969e-12	-0.111344	0.19	0.279	2.34163e-07
DIAPH1	6.96058e-12	-0.140722	0.359	0.447	2.3453e-07
MTA2	6.99714e-12	-0.0839976	0.027	0.074	2.35762e-07
EDARADD	7.28696e-12	-0.112364	0.054	0.111	2.45527e-07
RP11-1260E13.1	7.38061e-12	-0.0955353	0.026	0.073	2.48682e-07
EBLN3	7.4446e-12	0.112727	0.445	0.332	2.50838e-07
CINP	7.50481e-12	-0.128315	0.149	0.227	2.52867e-07
LINC00909	7.53839e-12	0.129531	0.183	0.121	2.53999e-07
CTA-384D8.35	7.56114e-12	0.0715808	0.077	0.037	2.54765e-07
MAPKAPK2	7.60967e-12	-0.113738	0.182	0.269	2.564e-07
PDK1	7.61068e-12	-0.0825183	0.022	0.066	2.56434e-07
RHBDL2	7.66784e-12	-0.125193	0.507	0.581	2.5836e-07
NSRP1	7.76112e-12	0.12344	0.675	0.588	2.61503e-07
CPSF4	7.76785e-12	-0.0867292	0.041	0.094	2.6173e-07
SOCS6	7.91057e-12	-0.113108	0.19	0.278	2.66539e-07
CAB39L	7.93944e-12	-0.121953	0.163	0.243	2.67512e-07
SLC37A1	7.99407e-12	0.150599	0.382	0.305	2.69352e-07
MRPL50	8.00538e-12	0.104227	0.467	0.343	2.69733e-07
COPS7A	8.01805e-12	-0.123173	0.18	0.264	2.7016e-07
RNF44	8.0482e-12	-0.102905	0.078	0.144	2.71176e-07
EFNB2	8.17254e-12	-0.104941	0.027	0.074	2.75365e-07
DENND1B	8.17966e-12	-0.112581	0.16	0.243	2.75606e-07
RHOA	8.18486e-12	-0.0763257	0.826	0.867	2.75781e-07
MGP	8.31372e-12	0.116745	0.1	0.055	2.80123e-07
CAMSAP2	8.49332e-12	-0.117659	0.111	0.183	2.86174e-07
PDCD7	8.52479e-12	-0.140812	0.245	0.331	2.87234e-07
TNFSF13B	8.53598e-12	-0.0806612	0.022	0.066	2.87611e-07
PPP1R21	8.66768e-12	0.100356	0.161	0.1	2.92049e-07
DDX59	8.68467e-12	0.110232	0.199	0.132	2.92621e-07
SEC24C	8.71406e-12	-0.10452	0.095	0.165	2.93611e-07
DPH3	8.84703e-12	0.121038	0.371	0.285	2.98092e-07
CDC14B	8.88531e-12	0.138898	0.262	0.191	2.99382e-07
CBX6	9.27507e-12	-0.123708	0.194	0.283	3.12514e-07
CAMK1	9.46995e-12	0.0524683	0.053	0.022	3.1908e-07
TNFAIP8	9.551e-12	0.117822	0.375	0.285	3.21811e-07
SENP6	9.60418e-12	0.129941	0.495	0.406	3.23603e-07
CASK	9.60598e-12	-0.0983844	0.112	0.187	3.23664e-07
UBTD2	9.64617e-12	-0.121515	0.109	0.181	3.25018e-07
ZNF658	1.01362e-11	0.068927	0.067	0.031	3.41529e-07
MAP4	1.03784e-11	0.134339	0.357	0.276	3.4969e-07
RPL15	1.03817e-11	-0.0513378	0.94	0.792	3.498e-07
RORA	1.04532e-11	-0.12948	0.184	0.267	3.52209e-07
TCF25	1.04534e-11	-0.0834957	0.802	0.856	3.52215e-07
RP11-176H8.1	1.04608e-11	0.076056	0.065	0.03	3.52466e-07
CYSLTR1	1.04775e-11	-0.115477	0.043	0.096	3.53029e-07
NMT2	1.04961e-11	0.110416	0.184	0.12	3.53655e-07
OXSR1	1.05073e-11	-0.132865	0.107	0.176	3.54032e-07
PDIA5	1.05406e-11	-0.0948427	0.032	0.081	3.55154e-07
NFYC	1.05494e-11	-0.126084	0.135	0.209	3.5545e-07
UBALD1	1.0667e-11	-0.11398	0.082	0.147	3.59413e-07
PLEKHN1	1.07114e-11	-0.0915685	0.019	0.062	3.60909e-07
MRPS28	1.07199e-11	0.0919922	0.262	0.179	3.61195e-07
ZNF358	1.07508e-11	-0.100885	0.069	0.132	3.62237e-07
NF1	1.09494e-11	-0.120641	0.248	0.34	3.68931e-07
PPM1L	1.09716e-11	-0.113698	0.137	0.215	3.69678e-07
DDX42	1.11146e-11	0.12551	0.589	0.499	3.74496e-07
ZFP62	1.1164e-11	0.118837	0.163	0.104	3.76159e-07
RP2	1.12104e-11	0.0999654	0.081	0.041	3.77723e-07
C18orf25	1.12321e-11	0.108623	0.188	0.124	3.78455e-07
C17orf89	1.14065e-11	0.119822	0.64	0.569	3.84331e-07
TBC1D2B	1.16142e-11	-0.103291	0.097	0.167	3.91329e-07
ACSS2	1.16784e-11	-0.10731	0.101	0.172	3.93493e-07
PNP	1.18956e-11	0.0888942	0.138	0.082	4.0081e-07
DERL2	1.20243e-11	-0.133485	0.357	0.44	4.05146e-07
RSU1	1.22596e-11	0.118775	0.37	0.281	4.13076e-07
AC009403.2	1.22943e-11	0.101644	0.108	0.061	4.14246e-07
CD68	1.24348e-11	-0.115817	0.077	0.141	4.18978e-07
CYB5A	1.26692e-11	-0.0950879	0.876	0.901	4.26877e-07
MTX2	1.28068e-11	0.12023	0.377	0.29	4.31514e-07
RP11-345J4.5	1.29651e-11	-0.0374201	0.03	0.079	4.36846e-07
WDR44	1.3303e-11	0.103341	0.115	0.066	4.48232e-07
CHCHD1	1.34172e-11	0.131102	0.57	0.506	4.52079e-07
RP11-356J5.12	1.38707e-11	-0.138263	0.062	0.12	4.6736e-07
RBBP4	1.39878e-11	-0.126356	0.397	0.491	4.71306e-07
SQRDL	1.40177e-11	-0.133056	0.439	0.515	4.72314e-07
GTF2H2	1.4131e-11	0.133039	0.262	0.191	4.76128e-07
HMGXB3	1.46242e-11	0.119751	0.421	0.328	4.92747e-07
EIF4G2	1.46545e-11	-0.0862762	0.842	0.899	4.93768e-07
C17orf80	1.46628e-11	0.0934896	0.109	0.061	4.94049e-07
NGRN	1.47925e-11	0.0896041	0.105	0.058	4.98417e-07
CAPN15	1.48889e-11	-0.0897671	0.066	0.127	5.01666e-07
SRRT	1.50678e-11	-0.135577	0.171	0.25	5.07696e-07
VAPA	1.5571e-11	0.094204	0.844	0.811	5.24648e-07
ZDHHC2	1.57933e-11	0.0997156	0.142	0.086	5.3214e-07
PPP1R9B	1.58769e-11	-0.0684522	0.03	0.079	5.34955e-07
UBA1	1.58873e-11	0.131559	0.488	0.405	5.35307e-07
L3MBTL1	1.59762e-11	0.0751732	0.065	0.03	5.38302e-07
PIP5K1B	1.60487e-11	0.108726	0.232	0.16	5.40746e-07
DEGS2	1.60574e-11	0.114303	0.639	0.54	5.41038e-07
PXMP2	1.61122e-11	-0.111167	0.131	0.206	5.42884e-07
ABCA1	1.62089e-11	-0.0890164	0.058	0.118	5.46142e-07
SMS	1.62666e-11	0.125779	0.663	0.597	5.48086e-07
RP11-355B11.2	1.67927e-11	0.0570582	0.052	0.022	5.65813e-07
DCAF5	1.68442e-11	0.141128	0.358	0.281	5.67549e-07
TSPAN17	1.69714e-11	-0.0963272	0.14	0.219	5.71833e-07
ABT1	1.70023e-11	-0.12511	0.201	0.284	5.72877e-07
DCP1A	1.72417e-11	-0.118687	0.167	0.248	5.8094e-07
TMX2	1.77194e-11	-0.130597	0.288	0.375	5.97037e-07
IRF1	1.77386e-11	-0.12875	0.763	0.794	5.97683e-07
SOS2	1.79291e-11	-0.126745	0.124	0.197	6.04104e-07
VKORC1	1.8165e-11	-0.121602	0.185	0.268	6.12052e-07
ZFP36	1.82682e-11	-0.110995	0.19	0.279	6.15528e-07
MTPN	1.84617e-11	-0.113862	0.568	0.641	6.22049e-07
SP100	1.84768e-11	-0.116204	0.612	0.675	6.22557e-07
RP11-480A16.1	1.87097e-11	0.0714282	0.051	0.021	6.30404e-07
DPH5	1.93483e-11	0.106673	0.15	0.095	6.51921e-07
FBXL6	1.93982e-11	-0.104765	0.047	0.1	6.53603e-07
DLG3	1.96757e-11	0.134302	0.46	0.381	6.62952e-07
TXNL1	1.98888e-11	-0.107494	0.55	0.625	6.70133e-07
MCM7	2.00496e-11	-0.0943762	0.053	0.109	6.75552e-07
TRMT112	2.02557e-11	0.104381	0.759	0.718	6.82495e-07
MARVELD3	2.06206e-11	-0.109371	0.281	0.376	6.9479e-07
USP42	2.07031e-11	0.110806	0.204	0.138	6.9757e-07
MBD3	2.09004e-11	-0.0907684	0.095	0.164	7.04219e-07
TC2N	2.12505e-11	-0.110165	0.577	0.657	7.16014e-07
CCZ1B	2.1502e-11	0.0868983	0.252	0.17	7.24488e-07
PPP1R10	2.18422e-11	0.119053	0.35	0.263	7.3595e-07
BBX	2.19081e-11	0.112143	0.709	0.622	7.38171e-07
LINC01420	2.21715e-11	0.103102	0.535	0.404	7.47048e-07
NHS	2.24348e-11	-0.111779	0.08	0.143	7.55919e-07
YIPF3	2.2949e-11	-0.126532	0.444	0.524	7.73242e-07
COQ7	2.29967e-11	0.134421	0.248	0.181	7.7485e-07
NDUFB7	2.34251e-11	-0.0583712	0.912	0.921	7.89285e-07
CENPB	2.36499e-11	-0.111098	0.167	0.251	7.9686e-07
FBXO8	2.37802e-11	0.120916	0.229	0.16	8.01249e-07
ZFAT	2.40195e-11	-0.0990329	0.035	0.084	8.09312e-07
DHX35	2.46004e-11	-0.0857024	0.036	0.085	8.28885e-07
SLC35B2	2.46546e-11	-0.13577	0.168	0.243	8.30714e-07
VILL	2.51374e-11	-0.121893	0.26	0.35	8.4698e-07
IL20RA	2.54613e-11	0.127383	0.409	0.333	8.57892e-07
ARHGEF19	2.55353e-11	-0.0910409	0.032	0.079	8.60385e-07
CCDC59	2.58346e-11	-0.117191	0.37	0.467	8.70472e-07
DDX54	2.60175e-11	-0.111146	0.153	0.232	8.76633e-07
SMARCB1	2.65158e-11	-0.136399	0.302	0.382	8.93422e-07
FADS1	2.68608e-11	0.0615532	0.052	0.022	9.05047e-07
ALKBH4	2.72225e-11	-0.10592	0.071	0.132	9.17233e-07
PIN4	2.73992e-11	0.118643	0.658	0.599	9.23189e-07
CYBA	2.78152e-11	0.0704251	0.971	0.96	9.37206e-07
RNF10	2.82241e-11	-0.113913	0.431	0.526	9.50984e-07
SPICE1	2.87205e-11	0.111519	0.194	0.129	9.67707e-07
RDH13	2.89189e-11	-0.121038	0.13	0.203	9.74395e-07
LZIC	2.93801e-11	0.104407	0.244	0.17	9.89933e-07
FPGT	3.00278e-11	0.0928953	0.118	0.069	1.01176e-06
CTDSPL2	3.03066e-11	-0.112774	0.173	0.254	1.02115e-06
ILF3-AS1	3.0501e-11	0.13783	0.483	0.411	1.0277e-06
BOD1	3.08664e-11	-0.112596	0.143	0.219	1.04001e-06
IDO1	3.12253e-11	-0.211719	0.571	0.626	1.05211e-06
SDHA	3.14822e-11	0.135198	0.534	0.454	1.06076e-06
AFAP1	3.21312e-11	-0.10773	0.065	0.124	1.08263e-06
ZNF839	3.21471e-11	0.101299	0.098	0.054	1.08317e-06
ACAT2	3.23179e-11	-0.148602	0.245	0.321	1.08892e-06
PARG	3.33952e-11	0.105559	0.163	0.104	1.12522e-06
NPL	3.34261e-11	-0.0882166	0.038	0.088	1.12626e-06
ACVR1B	3.37575e-11	0.125854	0.227	0.161	1.13742e-06
CTC-425F1.4	3.39846e-11	-0.127337	0.041	0.091	1.14508e-06
PTBP3	3.40785e-11	0.122121	0.601	0.523	1.14824e-06
TDG	3.47427e-11	-0.129438	0.326	0.415	1.17062e-06
CTTNBP2	3.54249e-11	-0.0938083	0.038	0.088	1.19361e-06
IDH3B	3.56575e-11	-0.128621	0.333	0.415	1.20144e-06
CCSER1	3.58661e-11	-0.0907647	0.017	0.056	1.20847e-06
MSRB1	3.62316e-11	0.121076	0.411	0.327	1.22079e-06
SMG7	3.66937e-11	0.112611	0.277	0.201	1.23636e-06
UBA7	3.68464e-11	-0.0984161	0.09	0.157	1.2415e-06
KIAA0040	3.72276e-11	0.0618643	0.112	0.062	1.25435e-06
C2orf49	3.74627e-11	0.111223	0.334	0.249	1.26227e-06
WHSC1L1	3.80839e-11	0.102598	0.787	0.739	1.2832e-06
SYCE1L	3.88361e-11	-0.0941544	0.105	0.176	1.30854e-06
MEF2D	3.96839e-11	-0.0763112	0.092	0.161	1.33711e-06
IKZF2	3.97659e-11	0.133499	0.47	0.39	1.33987e-06
GTDC1	3.98977e-11	-0.0779924	0.038	0.088	1.34431e-06
THUMPD3-AS1	4.01612e-11	0.102158	0.623	0.479	1.35319e-06
ZFPL1	4.02272e-11	-0.124443	0.204	0.287	1.35541e-06
CDK18	4.02363e-11	-0.0763248	0.024	0.068	1.35572e-06
HNRNPH1	4.08295e-11	-0.130758	0.488	0.567	1.37571e-06
RPS7	4.11427e-11	-0.0676939	0.905	0.785	1.38626e-06
PPM1G	4.19626e-11	0.110837	0.697	0.61	1.41389e-06
CLUH	4.19861e-11	-0.0895995	0.126	0.202	1.41468e-06
ARHGEF35	4.19906e-11	-0.148238	0.197	0.271	1.41483e-06
METTL5	4.23691e-11	0.132361	0.556	0.491	1.42758e-06
SMIM5	4.3073e-11	0.115519	0.281	0.207	1.4513e-06
RGMB-AS1	4.44026e-11	0.0920417	0.108	0.061	1.4961e-06
CNOT6L	4.49729e-11	-0.120385	0.167	0.246	1.51532e-06
SDK1	4.77377e-11	0.0981994	0.128	0.077	1.60847e-06
UBA52	4.77519e-11	-0.0525861	0.901	0.784	1.60895e-06
PLPP6	4.89352e-11	-0.104221	0.018	0.058	1.64882e-06
MTMR4	4.89791e-11	-0.114942	0.156	0.234	1.6503e-06
IBTK	5.02041e-11	-0.121038	0.498	0.574	1.69158e-06
DTYMK	5.04646e-11	-0.128328	0.166	0.242	1.70036e-06
SAMD9	5.08125e-11	0.133262	0.474	0.394	1.71208e-06
ING4	5.09822e-11	-0.112159	0.135	0.207	1.71779e-06
EZH2	5.19317e-11	-0.0965307	0.057	0.113	1.74979e-06
KLHDC7A	5.24947e-11	0.10315	0.116	0.068	1.76876e-06
ERC1	5.34786e-11	-0.117629	0.164	0.243	1.80191e-06
RP11-7K24.3	5.35832e-11	0.0908974	0.11	0.063	1.80543e-06
UBASH3B	5.5612e-11	0.100798	0.124	0.074	1.87379e-06
PCOLCE	5.5733e-11	0.0634235	0.063	0.029	1.87787e-06
DYNC1LI1	5.58048e-11	0.116749	0.408	0.319	1.88029e-06
TANC1	5.64919e-11	-0.122358	0.175	0.254	1.90344e-06
KDM2A	5.68109e-11	0.144406	0.375	0.303	1.91419e-06
TLR1	5.7851e-11	0.0777004	0.095	0.051	1.94923e-06
SERPINB8	5.85695e-11	-0.13651	0.118	0.184	1.97344e-06
PPARGC1B	5.98191e-11	-0.0995879	0.063	0.121	2.01555e-06
ALDH18A1	6.30006e-11	-0.117869	0.112	0.179	2.12274e-06
MIER2	6.32975e-11	-0.0712107	0.022	0.064	2.13275e-06
ADRB2	6.38253e-11	0.115848	0.286	0.206	2.15053e-06
2008-09-01	6.49738e-11	-0.0796957	0.047	0.1	2.18923e-06
ST8SIA4	6.50025e-11	0.142179	0.223	0.162	2.19019e-06
TMEM191C	6.57786e-11	0.0662302	0.072	0.035	2.21635e-06
LACTB2	6.5916e-11	0.118919	0.436	0.345	2.22097e-06
SLC45A3	6.6011e-11	-0.0754168	0.025	0.069	2.22418e-06
FASTKD3	6.60184e-11	-0.0819041	0.035	0.083	2.22443e-06
LL22NC03-2H8.5	6.67015e-11	-0.0543994	0.021	0.063	2.24744e-06
LMAN1	6.75932e-11	-0.107118	0.697	0.749	2.27749e-06
SLC25A28	6.82916e-11	-0.118256	0.114	0.182	2.30102e-06
PLIN2	6.96701e-11	-0.099393	0.041	0.091	2.34746e-06
RRS1	7.05115e-11	0.127446	0.203	0.141	2.37581e-06
SMARCA5	7.18821e-11	0.122115	0.669	0.575	2.42199e-06
RILP	7.31593e-11	-0.108898	0.124	0.195	2.46503e-06
INO80	7.39747e-11	-0.128419	0.187	0.265	2.4925e-06
TMEM246	7.42106e-11	-0.112177	0.125	0.196	2.50045e-06
PSMD5	7.57402e-11	-0.115969	0.095	0.159	2.55199e-06
RP5-827C21.4	7.70242e-11	0.109151	0.128	0.079	2.59525e-06
NOP14-AS1	7.77169e-11	0.0813407	0.103	0.059	2.61859e-06
TEFM	7.81625e-11	0.0898305	0.186	0.123	2.63361e-06
TRIM69	7.82506e-11	0.124159	0.268	0.199	2.63658e-06
EIF2S3	7.88932e-11	-0.128979	0.265	0.35	2.65823e-06
FKBP8	7.8906e-11	-0.103888	0.577	0.653	2.65866e-06
DBF4B	7.92591e-11	0.0652555	0.058	0.026	2.67056e-06
UPF1	7.97805e-11	0.132124	0.424	0.347	2.68812e-06
NPHP3	8.10529e-11	0.131129	0.187	0.128	2.731e-06
MCOLN1	8.17621e-11	-0.115899	0.087	0.149	2.75489e-06
DHDDS	8.32756e-11	-0.118098	0.148	0.223	2.80589e-06
DNM2	8.37556e-11	-0.115516	0.175	0.253	2.82206e-06
RP11-250B2.5	8.40229e-11	-0.0950806	0.051	0.104	2.83107e-06
GLIPR1	8.4489e-11	-0.0848548	0.032	0.078	2.84677e-06
SNX6	8.62247e-11	-0.100109	0.669	0.723	2.90525e-06
HCLS1	8.63602e-11	0.116533	0.433	0.344	2.90982e-06
RBBP7	8.64203e-11	-0.12151	0.435	0.514	2.91184e-06
PES1	8.69996e-11	0.115974	0.27	0.198	2.93136e-06
UBQLN4	8.74925e-11	-0.0887048	0.057	0.112	2.94797e-06
PIK3R3	8.87988e-11	-0.127093	0.458	0.543	2.99199e-06
ZNF35	8.95838e-11	-0.106175	0.061	0.117	3.01844e-06
C12orf54	9.12889e-11	-0.0569523	0.015	0.052	3.07589e-06
KIAA1147	9.35698e-11	-0.102504	0.132	0.206	3.15274e-06
SNHG15	9.35896e-11	-0.104025	0.072	0.131	3.15341e-06
PSMD1	9.44971e-11	0.116823	0.657	0.571	3.18399e-06
OARD1	9.64482e-11	0.11518	0.447	0.362	3.24973e-06
EXOC6	9.65264e-11	-0.132787	0.208	0.286	3.25236e-06
CTD-3074O7.5	9.70881e-11	0.104103	0.123	0.075	3.27129e-06
NDUFA11	9.79875e-11	-0.0862411	0.73	0.794	3.30159e-06
U2SURP	9.83394e-11	0.110885	0.719	0.628	3.31345e-06
RP11-545I5.3	1.02713e-10	0.0541293	0.051	0.022	3.46083e-06
LGALSL	1.03616e-10	-0.0654809	0.024	0.067	3.49125e-06
DMGDH	1.04649e-10	0.0887887	0.085	0.045	3.52604e-06
RBBP9	1.04658e-10	-0.0887871	0.106	0.175	3.52633e-06
ITFG2	1.05699e-10	-0.0964127	0.126	0.2	3.56142e-06
PTGS2	1.06411e-10	-0.120071	0.038	0.085	3.58543e-06
EXOC2	1.069e-10	0.0967607	0.132	0.081	3.60191e-06
CAMTA1	1.07357e-10	-0.10502	0.604	0.677	3.61729e-06
C2CD4A	1.0859e-10	-0.0948581	0.021	0.062	3.65883e-06
PPP2R3C	1.0886e-10	0.126877	0.418	0.338	3.66791e-06
CLPP	1.12011e-10	-0.124581	0.306	0.393	3.7741e-06
TOLLIP	1.14928e-10	-0.128662	0.184	0.26	3.87239e-06
ADM	1.1807e-10	-0.132598	0.103	0.168	3.97825e-06
FKBP5	1.18664e-10	-0.147314	0.135	0.202	3.99825e-06
HIBADH	1.19227e-10	0.117521	0.249	0.182	4.01723e-06
SPIDR	1.19379e-10	0.109664	0.243	0.174	4.02235e-06
BDKRB2	1.19771e-10	-0.0970911	0.088	0.152	4.03557e-06
SLC35E3	1.20491e-10	0.115734	0.323	0.244	4.05983e-06
NUP133	1.21722e-10	0.104737	0.16	0.103	4.10129e-06
ARHGEF1	1.21822e-10	-0.0889251	0.073	0.133	4.10467e-06
PCK2	1.22498e-10	-0.103037	0.078	0.138	4.12746e-06
CTD-2336O2.1	1.22969e-10	-0.115386	0.183	0.263	4.14331e-06
ZNF518A	1.23092e-10	0.0869463	0.331	0.238	4.14746e-06
TRIM68	1.23781e-10	-0.0904606	0.06	0.116	4.17067e-06
EYA2	1.31805e-10	-0.115385	0.299	0.39	4.44103e-06
TACC2	1.32045e-10	0.131005	0.508	0.428	4.44913e-06
ZNF446	1.33824e-10	0.10223	0.11	0.064	4.50905e-06
KMT2C	1.33829e-10	-0.113636	0.479	0.563	4.50922e-06
SUPT7L	1.37426e-10	0.0939833	0.187	0.126	4.63042e-06
POU2F3	1.38724e-10	-0.0737949	0.02	0.061	4.67418e-06
SLC9A7	1.39001e-10	-0.114711	0.058	0.111	4.68351e-06
PORCN	1.40865e-10	-0.0858049	0.042	0.091	4.74631e-06
PDS5A	1.41573e-10	-0.119504	0.259	0.347	4.77018e-06
ARRDC4	1.43329e-10	0.0984628	0.113	0.067	4.82934e-06
PLXNA1	1.43495e-10	-0.0937297	0.09	0.154	4.83491e-06
PSMD8	1.46574e-10	-0.0847668	0.687	0.743	4.93867e-06
RPUSD3	1.4839e-10	-0.112015	0.143	0.216	4.99984e-06
SNRPD2	1.49237e-10	-0.0816792	0.759	0.814	5.02839e-06
TMEM129	1.51017e-10	-0.0892069	0.1	0.167	5.08837e-06
PSMC6	1.52853e-10	0.117826	0.575	0.488	5.15022e-06
LRP12	1.581e-10	-0.096352	0.049	0.1	5.32701e-06
TGFB1	1.61895e-10	0.063783	0.061	0.028	5.45488e-06
HLA-DPB1	1.65496e-10	0.104735	0.489	0.389	5.57621e-06
NOXA1	1.65573e-10	-0.0694171	0.056	0.111	5.5788e-06
CUL5	1.66879e-10	0.109672	0.441	0.353	5.62282e-06
PIGK	1.68173e-10	0.0854639	0.194	0.129	5.66642e-06
ALG13	1.68548e-10	-0.106848	0.162	0.239	5.67905e-06
CCDC90B	1.68876e-10	-0.119502	0.305	0.39	5.69011e-06
NSMCE1	1.70707e-10	0.123907	0.38	0.303	5.75181e-06
CCDC149	1.70725e-10	-0.103899	0.076	0.136	5.75241e-06
LAMA5	1.74564e-10	-0.107456	0.168	0.247	5.88177e-06
CLSTN1	1.79095e-10	0.114454	0.612	0.545	6.03443e-06
RAP1B	1.79653e-10	-0.100197	0.272	0.365	6.05323e-06
HAT1	1.81791e-10	0.113326	0.368	0.284	6.12526e-06
NDUFA13	1.85604e-10	-0.0784543	0.754	0.806	6.25375e-06
ZBTB16	1.87052e-10	-0.0890218	0.04	0.088	6.30254e-06
MAPK6	1.87852e-10	-0.126594	0.422	0.491	6.32949e-06
SLC12A9	1.88388e-10	-0.107801	0.1	0.165	6.34755e-06
NDUFB8	1.88695e-10	0.109149	0.785	0.651	6.3579e-06
MRPL20	1.89735e-10	0.111629	0.789	0.647	6.39292e-06
ADD3	1.90075e-10	0.114075	0.6	0.528	6.4044e-06
MED29	1.95774e-10	0.114262	0.318	0.244	6.5964e-06
CCDC120	1.96824e-10	-0.0607861	0.036	0.084	6.63179e-06
BLNK	1.97122e-10	-0.0831034	0.051	0.104	6.64183e-06
POLR2K	1.97747e-10	-0.0934819	0.657	0.726	6.66288e-06
TMEM33	1.99675e-10	-0.125154	0.279	0.359	6.72786e-06
MRPS36	2.03935e-10	0.10715	0.542	0.422	6.87139e-06
MCF2L	2.04085e-10	-0.0740683	0.044	0.094	6.87643e-06
RAP2B	2.0494e-10	-0.122428	0.183	0.261	6.90524e-06
FAM104A	2.11292e-10	-0.130276	0.198	0.274	7.11927e-06
TMEM87B	2.14538e-10	-0.119653	0.272	0.357	7.22865e-06
HRASLS	2.1687e-10	0.0480947	0.053	0.023	7.30721e-06
FAM136A	2.17911e-10	-0.120327	0.362	0.449	7.34228e-06
METTL23	2.20275e-10	0.118264	0.37	0.293	7.42195e-06
RP11-332H14.2	2.20575e-10	0.108665	0.12	0.073	7.43207e-06
TMEM30B	2.3012e-10	-0.120218	0.251	0.334	7.75367e-06
FAM3B	2.31644e-10	-0.111563	0.529	0.602	7.80502e-06
DNMT1	2.3192e-10	0.122797	0.394	0.317	7.8143e-06
GPX3	2.34277e-10	0.108433	0.289	0.216	7.89371e-06
GBE1	2.38261e-10	0.0990653	0.163	0.106	8.02797e-06
CECR5	2.41583e-10	-0.0826939	0.076	0.136	8.13991e-06
TSTD3	2.45163e-10	0.079313	0.088	0.048	8.26053e-06
PPP3R1	2.46443e-10	-0.086932	0.086	0.148	8.30364e-06
ATF7	2.47802e-10	-0.107337	0.14	0.211	8.34943e-06
PUM1	2.50788e-10	0.132743	0.571	0.502	8.45004e-06
ZNF431	2.54431e-10	-0.111164	0.102	0.167	8.57279e-06
HGS	2.56964e-10	0.14543	0.336	0.269	8.65815e-06
TBPL1	2.57143e-10	0.107735	0.215	0.151	8.66417e-06
SERGEF	2.61184e-10	-0.0797074	0.065	0.121	8.80032e-06
KIF16B	2.65063e-10	-0.141857	0.143	0.211	8.93103e-06
NDUFC1	2.65564e-10	0.0777459	0.857	0.833	8.9479e-06
RGS17	2.6885e-10	-0.0895505	0.043	0.092	9.05862e-06
RMI1	2.6928e-10	0.092288	0.135	0.084	9.07311e-06
NAPEPLD	2.7005e-10	-0.0820275	0.06	0.115	9.09907e-06
ZNF334	2.73476e-10	0.0562019	0.055	0.024	9.21449e-06
CCM2	2.74531e-10	-0.101448	0.143	0.215	9.25004e-06
EML3	2.76494e-10	-0.0935222	0.114	0.182	9.31619e-06
SRF	2.85044e-10	0.0901488	0.122	0.073	9.60426e-06
MT-ATP6	2.90259e-10	-0.208518	0.992	0.998	9.77999e-06
RPL26	2.93581e-10	-0.0601876	0.917	0.79	9.89193e-06
RPS20	2.94575e-10	-0.0309525	0.945	0.797	9.92542e-06
C16orf52	2.9589e-10	0.0958367	0.203	0.141	9.96971e-06
HNRNPH3	2.96149e-10	0.122643	0.546	0.474	9.97846e-06
SDC2	2.99518e-10	-0.0710943	0.016	0.053	1.0092e-05
RNF20	3.03404e-10	0.113592	0.375	0.29	1.02229e-05
UQCRFS1	3.05792e-10	-0.0800145	0.716	0.772	1.03034e-05
UBAP1	3.08108e-10	-0.119461	0.129	0.197	1.03814e-05
MBOAT1	3.08816e-10	-0.0522909	0.065	0.123	1.04052e-05
APAF1	3.13953e-10	-0.11754	0.126	0.194	1.05783e-05
CDS2	3.16158e-10	0.117845	0.234	0.169	1.06526e-05
EIF3I	3.18534e-10	-0.0992008	0.583	0.637	1.07327e-05
IL33	3.4093e-10	-0.120219	0.458	0.554	1.14873e-05
KCNK1	3.41331e-10	-0.119948	0.415	0.493	1.15008e-05
L3MBTL3	3.44266e-10	-0.0864462	0.035	0.08	1.15997e-05
DTD2	3.44615e-10	0.0960913	0.117	0.071	1.16115e-05
UTP14C	3.51906e-10	-0.114326	0.181	0.258	1.18571e-05
HSPA5	3.54244e-10	-0.0926899	0.844	0.869	1.19359e-05
CEP57	3.56816e-10	0.109617	0.374	0.293	1.20225e-05
ROCK1	3.58599e-10	0.119044	0.554	0.478	1.20826e-05
FAHD2A	3.59728e-10	0.0893223	0.162	0.106	1.21207e-05
VMA21	3.60018e-10	0.114269	0.29	0.22	1.21304e-05
RP11-385F7.1	3.62429e-10	0.0859651	0.097	0.055	1.22117e-05
CLASP1	3.67795e-10	0.100404	0.149	0.096	1.23925e-05
STX4	3.67843e-10	-0.123592	0.22	0.299	1.23941e-05
C6orf203	3.68035e-10	0.104479	0.29	0.216	1.24006e-05
AKAP17A	3.68413e-10	-0.123652	0.241	0.321	1.24133e-05
KDM5D	3.7192e-10	-0.0656429	0.02	0.058	1.25315e-05
RABGGTA	3.75509e-10	-0.101928	0.124	0.192	1.26524e-05
LMBRD1	3.76775e-10	0.123282	0.397	0.324	1.2695e-05
MB	3.79277e-10	0.11758	0.396	0.318	1.27794e-05
MKKS	3.80003e-10	0.126405	0.548	0.491	1.28038e-05
RPS27L	3.83877e-10	0.0986147	0.738	0.597	1.29343e-05
FOS	3.93754e-10	-0.258359	0.444	0.483	1.32672e-05
GPANK1	3.95665e-10	0.120031	0.271	0.202	1.33315e-05
SIPA1L3	3.99092e-10	0.101013	0.131	0.082	1.3447e-05
ZNF84	4.04998e-10	0.0776588	0.121	0.072	1.3646e-05
CHD6	4.07265e-10	-0.119992	0.375	0.458	1.37224e-05
CMTM7	4.07789e-10	-0.111654	0.136	0.205	1.37401e-05
ATP6AP1	4.09891e-10	0.127451	0.497	0.426	1.38109e-05
PRDM15	4.118e-10	0.0785879	0.062	0.03	1.38752e-05
RARB	4.18805e-10	-0.0987411	0.125	0.194	1.41112e-05
IFNAR1	4.28451e-10	-0.109384	0.524	0.592	1.44362e-05
TIAM1	4.30746e-10	-0.0850744	0.032	0.076	1.45136e-05
KDSR	4.32324e-10	-0.122215	0.289	0.371	1.45667e-05
DPH7	4.36828e-10	0.100242	0.163	0.107	1.47185e-05
CIAPIN1	4.37668e-10	-0.126371	0.153	0.221	1.47468e-05
OSBPL8	4.39809e-10	-0.108859	0.503	0.585	1.48189e-05
RP11-301O19.1	4.46443e-10	0.0660839	0.058	0.028	1.50425e-05
LMBR1L	4.48965e-10	-0.0880093	0.065	0.12	1.51274e-05
PGK1	4.68579e-10	-0.0838019	0.705	0.739	1.57883e-05
RPS24	4.81588e-10	-0.0457453	0.935	0.796	1.62266e-05
SMARCC2	4.81758e-10	-0.118762	0.309	0.392	1.62323e-05
LIG4	4.83455e-10	0.0816787	0.135	0.084	1.62895e-05
TNKS	4.85611e-10	0.115377	0.206	0.146	1.63622e-05
NPIPB6	4.88673e-10	0.0601505	0.057	0.026	1.64653e-05
ALG14	4.94951e-10	-0.112192	0.183	0.259	1.66769e-05
NAT9	4.96871e-10	-0.0948781	0.101	0.165	1.67416e-05
TBCK	5.05335e-10	0.0932911	0.116	0.07	1.70267e-05
NDUFA6	5.10083e-10	-0.0854041	0.763	0.825	1.71867e-05
DSEL	5.12615e-10	-0.0809393	0.028	0.07	1.7272e-05
RPL36AL	5.4758e-10	0.103635	0.931	0.779	1.84502e-05
CTBS	5.47626e-10	0.122133	0.407	0.33	1.84517e-05
KHDRBS1	5.50017e-10	0.106362	0.73	0.672	1.85323e-05
FBXO9	5.54443e-10	-0.118722	0.441	0.512	1.86814e-05
SERTAD4-AS1	5.55673e-10	0.0912062	0.146	0.093	1.87228e-05
MARVELD2	5.56527e-10	0.111016	0.323	0.247	1.87516e-05
RHBDD3	5.72992e-10	-0.106945	0.109	0.173	1.93064e-05
TRIM16	5.74182e-10	-0.124802	0.33	0.409	1.93465e-05
HEXA	5.97173e-10	-0.116387	0.32	0.405	2.01211e-05
ERICH1	5.97502e-10	-0.11771	0.347	0.432	2.01322e-05
AHCY	5.99414e-10	-0.098029	0.151	0.224	2.01967e-05
ING1	6.00118e-10	0.0893635	0.127	0.079	2.02204e-05
NUAK1	6.0226e-10	-0.101253	0.053	0.104	2.02926e-05
PITHD1	6.02944e-10	-0.117675	0.178	0.251	2.03156e-05
ZHX1-C8orf76	6.16134e-10	0.0492018	0.055	0.025	2.076e-05
TRAPPC2L	6.19433e-10	0.111388	0.648	0.577	2.08712e-05
CADM4	6.36142e-10	-0.1074	0.079	0.135	2.14342e-05
ERP44	6.57605e-10	-0.119024	0.458	0.522	2.21574e-05
PHF11	6.62132e-10	0.121146	0.426	0.347	2.23099e-05
FAM134C	6.74498e-10	-0.0969711	0.157	0.232	2.27265e-05
ERLIN2	6.86264e-10	0.132017	0.316	0.249	2.3123e-05
COG8	7.04242e-10	0.0933847	0.162	0.107	2.37287e-05
GPR155	7.07701e-10	0.0986175	0.159	0.105	2.38453e-05
TP53INP2	7.11728e-10	0.121545	0.242	0.18	2.3981e-05
CFH	7.27123e-10	-0.109398	0.552	0.627	2.44997e-05
CTSH	7.40468e-10	0.110357	0.607	0.538	2.49493e-05
BDP1	7.43566e-10	-0.126689	0.489	0.551	2.50537e-05
SPRYD4	7.58345e-10	-0.108671	0.116	0.18	2.55517e-05
DCAKD	7.69109e-10	0.0790597	0.117	0.07	2.59144e-05
MECP2	7.78221e-10	0.112797	0.439	0.355	2.62214e-05
TPRN	7.83714e-10	-0.0862212	0.044	0.092	2.64065e-05
ZNF516	7.91573e-10	0.110716	0.149	0.098	2.66713e-05
EXOC3-AS1	7.99908e-10	0.0632534	0.118	0.07	2.69521e-05
RGS14	8.35116e-10	0.103922	0.149	0.097	2.81384e-05
ENTPD5	8.36221e-10	-0.0974286	0.143	0.215	2.81756e-05
PSPC1	8.40444e-10	0.120838	0.301	0.23	2.83179e-05
PGM2	8.48654e-10	-0.0952827	0.057	0.108	2.85945e-05
QSER1	8.4929e-10	-0.112849	0.116	0.18	2.8616e-05
COMMD1	8.54129e-10	0.114877	0.534	0.458	2.8779e-05
PPIF	8.54767e-10	-0.106809	0.157	0.228	2.88005e-05
BPGM	8.58661e-10	0.108182	0.327	0.254	2.89317e-05
NDUFA7	8.59959e-10	0.0755698	0.215	0.146	2.89754e-05
MAVS	8.64263e-10	0.104445	0.352	0.267	2.91205e-05
ROBO1	8.77973e-10	-0.0701473	0.036	0.08	2.95824e-05
ENTPD8	8.97041e-10	-0.0666155	0.022	0.06	3.02249e-05
RALY-AS1	8.98727e-10	0.0401416	0.055	0.025	3.02817e-05
WBP11	9.21115e-10	0.120184	0.549	0.473	3.10361e-05
PWP1	9.30193e-10	0.101955	0.505	0.411	3.13419e-05
CTNS	9.42298e-10	0.0771966	0.128	0.079	3.17498e-05
NRBF2	9.58727e-10	-0.127124	0.26	0.335	3.23033e-05
STAG1	9.60728e-10	-0.122527	0.197	0.27	3.23708e-05
NDUFV1	9.62475e-10	-0.100216	0.483	0.558	3.24296e-05
ABHD17A	9.71704e-10	-0.107068	0.262	0.346	3.27406e-05
DR1	9.78283e-10	-0.0952804	0.173	0.249	3.29623e-05
MPLKIP	9.95113e-10	0.115285	0.55	0.477	3.35293e-05
LTK	1.00509e-09	0.0939614	0.084	0.047	3.38656e-05
DESI1	1.01558e-09	-0.0929258	0.107	0.169	3.42189e-05
PDCD2	1.02258e-09	-0.105713	0.357	0.445	3.44549e-05
TRAPPC6B	1.02695e-09	-0.0893587	0.106	0.17	3.46021e-05
CKAP2	1.04067e-09	-0.115512	0.098	0.157	3.50643e-05
SAV1	1.04922e-09	0.117392	0.271	0.205	3.53525e-05
ANKRD49	1.05104e-09	-0.113882	0.167	0.239	3.54139e-05
KPNA1	1.05712e-09	0.10493	0.308	0.233	3.56188e-05
RBM39	1.05731e-09	-0.0685985	0.898	0.926	3.5625e-05
TMEM57	1.05862e-09	-0.120796	0.237	0.311	3.5669e-05
ACSL1	1.06469e-09	-0.104138	0.11	0.172	3.58738e-05
EFNB1	1.06993e-09	-0.0696358	0.019	0.056	3.60503e-05
LEPROT	1.07147e-09	-0.102583	0.502	0.579	3.61021e-05
NFRKB	1.08451e-09	-0.100166	0.102	0.164	3.65416e-05
CCND3	1.10238e-09	-0.11324	0.289	0.372	3.71437e-05
TRERF1	1.1029e-09	0.0928137	0.092	0.053	3.71612e-05
LEMD2	1.10978e-09	-0.0869265	0.08	0.138	3.73931e-05
WDR83	1.1124e-09	0.0959303	0.196	0.136	3.74812e-05
PHB2	1.13376e-09	-0.119391	0.363	0.442	3.8201e-05
GTF3C1	1.13625e-09	0.121976	0.22	0.159	3.82848e-05
GMPR2	1.14795e-09	0.123035	0.359	0.289	3.8679e-05
CSK	1.15495e-09	-0.100399	0.129	0.196	3.89149e-05
NR4A2	1.17811e-09	0.0886076	0.387	0.297	3.96951e-05
FAM83F	1.18224e-09	-0.105283	0.199	0.276	3.98343e-05
MIRLET7BHG	1.20783e-09	-0.10471	0.043	0.089	4.06967e-05
EPHB4	1.22427e-09	-0.0739938	0.019	0.056	4.12506e-05
PPP2R5E	1.22699e-09	0.108772	0.432	0.351	4.13421e-05
SEC24A	1.22823e-09	-0.107894	0.124	0.189	4.13841e-05
OSBPL1A	1.23124e-09	-0.122733	0.255	0.331	4.14854e-05
BCL2L11	1.23283e-09	-0.115096	0.125	0.19	4.1539e-05
THAP6	1.23915e-09	0.101605	0.211	0.149	4.17518e-05
TBC1D2	1.2596e-09	-0.0800628	0.083	0.142	4.24411e-05
IFI35	1.26305e-09	-0.147606	0.323	0.392	4.2557e-05
DNAJB1	1.27058e-09	0.106605	0.617	0.541	4.28108e-05
GON4L	1.28911e-09	0.135529	0.422	0.356	4.34353e-05
FLJ37035	1.30012e-09	0.0556971	0.087	0.048	4.38062e-05
FOXJ2	1.35521e-09	-0.0793639	0.034	0.077	4.56624e-05
GDPGP1	1.3705e-09	0.0673533	0.09	0.05	4.61776e-05
MYPOP	1.37193e-09	-0.0535076	0.017	0.053	4.62259e-05
P3H4	1.38592e-09	-0.0824943	0.017	0.053	4.66972e-05
LSM6	1.39521e-09	0.102696	0.401	0.322	4.70103e-05
CERS5	1.40152e-09	-0.101832	0.074	0.128	4.72229e-05
TMEM251	1.42588e-09	-0.107628	0.198	0.274	4.80438e-05
CUX1	1.43368e-09	-0.121737	0.291	0.372	4.83063e-05
KEAP1	1.43988e-09	-0.11895	0.21	0.281	4.85153e-05
MAP3K5	1.45602e-09	-0.10281	0.159	0.231	4.90592e-05
RPL31	1.47338e-09	-0.0566083	0.919	0.791	4.96442e-05
VNN1	1.47654e-09	-0.104625	0.042	0.087	4.97507e-05
VPS11	1.47956e-09	0.101444	0.161	0.108	4.98523e-05
SMC6	1.49704e-09	0.107841	0.399	0.316	5.04412e-05
TMX4	1.52675e-09	0.11728	0.47	0.392	5.14423e-05
TOMM22	1.53256e-09	-0.102518	0.475	0.557	5.1638e-05
NUTM2A-AS1	1.53401e-09	-0.0634944	0.064	0.118	5.16869e-05
IAH1	1.55592e-09	0.111731	0.39	0.317	5.24253e-05
DICER1	1.5574e-09	-0.105818	0.401	0.49	5.24752e-05
ARHGAP8	1.57026e-09	-0.0530046	0.027	0.068	5.29083e-05
STARD7	1.57328e-09	-0.105249	0.321	0.409	5.30101e-05
SLC35E1	1.57357e-09	-0.115066	0.222	0.302	5.30199e-05
MPZL1	1.5817e-09	-0.12715	0.299	0.375	5.32937e-05
NAE1	1.59958e-09	0.109192	0.42	0.337	5.38962e-05
TSR3	1.60154e-09	-0.112391	0.315	0.397	5.39624e-05
CRELD1	1.66234e-09	-0.0959075	0.073	0.127	5.6011e-05
ASAP1	1.67303e-09	-0.100789	0.062	0.113	5.63712e-05
FEN1	1.70009e-09	-0.102191	0.055	0.103	5.72829e-05
BAZ2A	1.71558e-09	-0.109988	0.337	0.421	5.78048e-05
SOBP	1.72067e-09	0.0980672	0.142	0.092	5.79761e-05
EIF1B	1.72386e-09	0.113229	0.479	0.403	5.80839e-05
RSRP1	1.73743e-09	0.11933	0.69	0.56	5.85409e-05
UFM1	1.74997e-09	0.105283	0.663	0.591	5.89636e-05
ZDHHC9	1.77064e-09	-0.0910537	0.084	0.141	5.966e-05
NUDT1	1.785e-09	-0.101441	0.152	0.222	6.0144e-05
PIAS3	1.81707e-09	0.114491	0.328	0.258	6.12244e-05
MAP3K1	1.85932e-09	-0.113749	0.098	0.156	6.26478e-05
CCDC47	1.86928e-09	-0.105696	0.507	0.575	6.29836e-05
CIC	1.88022e-09	-0.0912311	0.072	0.127	6.33521e-05
COQ5	1.92647e-09	0.0975281	0.227	0.162	6.49106e-05
POFUT1	1.98019e-09	-0.0752023	0.065	0.118	6.67205e-05
ZFYVE16	1.98572e-09	0.126718	0.363	0.29	6.69069e-05
RALGPS1	2.01796e-09	0.125826	0.205	0.149	6.79932e-05
ANKRD17	2.01808e-09	-0.119255	0.366	0.445	6.79973e-05
DUOXA2	2.03936e-09	0.123706	0.462	0.383	6.87143e-05
MRPL21	2.06261e-09	0.0913365	0.535	0.417	6.94977e-05
TAP2	2.07804e-09	-0.15917	0.205	0.265	7.00173e-05
NDUFA12	2.08682e-09	0.10037	0.74	0.692	7.03133e-05
MTL5	2.10659e-09	0.0636492	0.055	0.026	7.09794e-05
PDE4A	2.11025e-09	0.0894569	0.128	0.081	7.11028e-05
ZNF429	2.13138e-09	0.0925787	0.187	0.13	7.18148e-05
KDM4A	2.14825e-09	0.112214	0.279	0.211	7.23831e-05
ILK	2.18225e-09	-0.124327	0.236	0.307	7.35288e-05
CLN3	2.1862e-09	-0.151336	0.181	0.241	7.36618e-05
ACTR1A	2.19869e-09	-0.116716	0.189	0.258	7.40827e-05
ZNF414	2.20746e-09	-0.081858	0.077	0.133	7.43782e-05
NIT1	2.21401e-09	0.0909331	0.244	0.179	7.45989e-05
JOSD1	2.22367e-09	-0.0976876	0.133	0.2	7.49244e-05
CFL2	2.24483e-09	-0.100053	0.101	0.162	7.56372e-05
NPAS2	2.25929e-09	-0.0644569	0.074	0.131	7.61245e-05
PRKCA	2.27193e-09	-0.0555635	0.023	0.062	7.65503e-05
SCP2	2.29345e-09	-0.0716532	0.765	0.808	7.72757e-05
NFKB2	2.29999e-09	-0.109819	0.079	0.134	7.74959e-05
KAT6B	2.30646e-09	-0.122826	0.3	0.376	7.77139e-05
RTCB	2.37209e-09	-0.119021	0.373	0.446	7.99251e-05
SRC	2.37561e-09	-0.0782683	0.043	0.089	8.00438e-05
MYL12B	2.40812e-09	-0.0730945	0.935	0.96	8.11392e-05
RBM25	2.42677e-09	-0.0747469	0.784	0.825	8.17677e-05
TBC1D9B	2.43627e-09	-0.0850875	0.182	0.26	8.20878e-05
PDP2	2.47524e-09	0.0735853	0.086	0.048	8.34007e-05
GPR160	2.51187e-09	-0.0962864	0.181	0.256	8.46348e-05
RAP1GDS1	2.54427e-09	-0.0880451	0.077	0.133	8.57267e-05
IBA57	2.59366e-09	-0.0810795	0.054	0.103	8.73907e-05
SGSH	2.69722e-09	-0.0833295	0.049	0.096	9.08802e-05
MTRNR2L12	2.72733e-09	-0.124441	0.441	0.511	9.18946e-05
TMED7	2.73459e-09	-0.0990749	0.24	0.324	9.21391e-05
SRPK1	2.73843e-09	-0.11756	0.484	0.542	9.22687e-05
FAM21C	2.77158e-09	0.0904345	0.219	0.153	9.33855e-05
ATP5H	2.8093e-09	-0.0731888	0.757	0.807	9.46564e-05
RPL10A	2.86571e-09	-0.055793	0.921	0.788	9.65571e-05
EVI5L	2.89825e-09	-0.0631504	0.027	0.066	9.76538e-05
RNF213	2.90115e-09	-0.115016	0.737	0.78	9.77514e-05
HSP90B1	2.94549e-09	0.0708328	0.937	0.896	9.92454e-05
RPF2	2.9616e-09	0.103181	0.332	0.257	9.97882e-05
RBM26-AS1	2.9945e-09	0.0737835	0.068	0.035	0.000100897
DTNB	2.99813e-09	-0.0858893	0.054	0.103	0.000101019
TBL2	3.02708e-09	-0.111681	0.125	0.187	0.000101995
THTPA	3.06388e-09	0.0743661	0.102	0.06	0.000103234
LSP1	3.11932e-09	0.126718	0.366	0.297	0.000105102
ZMYND15	3.15991e-09	-0.0697212	0.036	0.078	0.00010647
SHMT2	3.19645e-09	-0.0961374	0.073	0.126	0.000107701
ZNF383	3.22539e-09	0.0757386	0.091	0.052	0.000108676
RAB5B	3.28166e-09	-0.10775	0.317	0.397	0.000110572
LACC1	3.2945e-09	0.0912483	0.151	0.1	0.000111005
CYTH1	3.29757e-09	0.124995	0.394	0.326	0.000111108
MVK	3.39973e-09	-0.119145	0.13	0.19	0.00011455
POLR3GL	3.42573e-09	0.110598	0.529	0.46	0.000115427
C14orf28	3.54286e-09	-0.0712047	0.029	0.068	0.000119373
TRMT5	3.58718e-09	0.0728241	0.126	0.079	0.000120866
PTS	3.65275e-09	-0.104271	0.486	0.562	0.000123076
AMOT	3.80246e-09	0.0881575	0.241	0.175	0.00012812
XAF1	3.86218e-09	-0.128278	0.365	0.442	0.000130132
FAM110C	3.86998e-09	-0.075728	0.037	0.079	0.000130395
RBM4	3.8756e-09	0.125933	0.314	0.247	0.000130585
TUBD1	3.89464e-09	-0.0924301	0.077	0.131	0.000131226
C11orf73	3.9141e-09	0.111958	0.373	0.3	0.000131882
YY1	3.94026e-09	-0.0943398	0.627	0.682	0.000132763
PLAG1	3.96045e-09	-0.0754287	0.023	0.06	0.000133443
AGAP4	4.05339e-09	0.0699386	0.058	0.029	0.000136575
INPP5F	4.07104e-09	-0.0955532	0.065	0.115	0.00013717
EIF5AL1	4.12958e-09	-0.0664478	0.022	0.059	0.000139142
CGGBP1	4.1577e-09	-0.116628	0.349	0.427	0.000140089
LINC01184	4.16666e-09	0.0762172	0.274	0.196	0.000140392
CROT	4.24899e-09	-0.113265	0.206	0.279	0.000143165
MED16	4.30023e-09	-0.113084	0.105	0.162	0.000144892
TMEM14C	4.30298e-09	-0.0821532	0.645	0.703	0.000144985
ATP5G1	4.34156e-09	-0.0794646	0.729	0.781	0.000146284
TARBP2	4.35826e-09	-0.0852988	0.075	0.128	0.000146847
FAM86C1	4.36851e-09	0.0405324	0.051	0.023	0.000147192
NRBP1	4.43568e-09	-0.123383	0.25	0.321	0.000149456
RCL1	4.48375e-09	0.0755114	0.088	0.05	0.000151075
PLD2	4.49279e-09	-0.0851573	0.061	0.11	0.00015138
PIGS	4.56482e-09	-0.0946021	0.177	0.249	0.000153807
SLC48A1	4.6098e-09	-0.0804172	0.076	0.13	0.000155323
AURKAIP1	4.62605e-09	-0.0571681	0.816	0.861	0.00015587
ERAP2	4.63914e-09	-0.111663	0.284	0.365	0.000156311
ANXA5	4.66819e-09	-0.0939415	0.565	0.633	0.00015729
PCMTD1	4.68492e-09	-0.113679	0.427	0.5	0.000157854
PRR15	4.91944e-09	0.109861	0.562	0.493	0.000165756
BMPR1B	4.94692e-09	-0.0880081	0.099	0.159	0.000166681
BCAS2	4.97104e-09	-0.107656	0.405	0.479	0.000167494
UXS1	5.03115e-09	0.106546	0.245	0.181	0.00016952
RCOR3	5.08192e-09	-0.103952	0.107	0.166	0.00017123
SH2D4A	5.14203e-09	-0.102216	0.542	0.605	0.000173256
SMCO4	5.23346e-09	-0.0915071	0.21	0.287	0.000176336
MCMBP	5.23886e-09	-0.0919554	0.092	0.149	0.000176518
SREK1	5.26602e-09	0.104227	0.676	0.604	0.000177433
ETV7	5.35928e-09	-0.149607	0.167	0.227	0.000180576
CS	5.37477e-09	-0.085765	0.153	0.223	0.000181098
MAP3K6	5.42314e-09	-0.102519	0.064	0.113	0.000182727
CTD-3065J16.9	5.50256e-09	0.058982	0.055	0.026	0.000185403
SLC51A	5.51322e-09	-0.0986152	0.145	0.212	0.000185762
REST	5.5451e-09	0.109405	0.483	0.407	0.000186837
ZNF581	5.57e-09	-0.0811214	0.097	0.156	0.000187676
MOSPD2	5.62155e-09	0.0842468	0.131	0.084	0.000189412
BRE	5.72697e-09	-0.114696	0.183	0.251	0.000192964
ADCK3	5.73392e-09	0.103227	0.14	0.093	0.000193199
PRCP	5.73921e-09	-0.102937	0.124	0.186	0.000193377
NXT1	5.74419e-09	-0.117173	0.183	0.249	0.000193545
CD14	5.76324e-09	-0.0911788	0.055	0.103	0.000194187
BIN1	5.80155e-09	-0.0726456	0.051	0.098	0.000195477
PLOD1	5.80298e-09	-0.0856113	0.042	0.085	0.000195526
POLR2J	5.80379e-09	-0.0816064	0.687	0.735	0.000195553
TAMM41	5.95295e-09	0.0737454	0.104	0.062	0.000200579
C9orf142	6.00461e-09	-0.0895579	0.171	0.244	0.000202319
CRACR2A	6.00881e-09	0.0822372	0.227	0.159	0.000202461
SEMA4C	6.03354e-09	-0.0759333	0.058	0.107	0.000203294
UBXN8	6.10022e-09	-0.0823366	0.02	0.055	0.000205541
COPB2	6.12382e-09	0.104127	0.7	0.632	0.000206336
STXBP2	6.14433e-09	-0.116197	0.29	0.363	0.000207027
TEX264	6.16472e-09	-0.105926	0.417	0.494	0.000207714
CCDC18	6.21771e-09	0.0739523	0.067	0.035	0.0002095
SNN	6.21789e-09	-0.082857	0.087	0.143	0.000209506
DCTD	6.24535e-09	-0.0995665	0.21	0.284	0.000210431
GTF3A	6.29851e-09	-0.0998541	0.56	0.63	0.000212222
NANS	6.45675e-09	-0.0750575	0.752	0.8	0.000217554
LIMK1	6.47774e-09	-0.0698736	0.047	0.092	0.000218261
ENTHD2	6.60873e-09	-0.0639964	0.025	0.062	0.000222675
PTGER4	6.63322e-09	-0.0846101	0.038	0.08	0.0002235
ZFP36L2	6.73155e-09	-0.123222	0.366	0.446	0.000226813
DAB2IP	6.78962e-09	-0.0792286	0.071	0.124	0.000228769
UBE2J2	6.92064e-09	-0.113324	0.31	0.385	0.000233184
SLC6A8	6.96812e-09	-0.10448	0.107	0.165	0.000234784
TSR2	6.98273e-09	-0.125407	0.302	0.368	0.000235276
PRKAR2A	7.044e-09	0.106209	0.55	0.484	0.000237341
UFSP2	7.06463e-09	-0.127713	0.192	0.258	0.000238035
INO80E	7.07806e-09	-0.0867301	0.121	0.184	0.000238488
DCAF7	7.08984e-09	-0.0981837	0.455	0.537	0.000238885
C1RL	7.14407e-09	-0.0913016	0.09	0.146	0.000240712
NTN1	7.17366e-09	-0.104661	0.162	0.23	0.000241709
SUMO2	7.27942e-09	-0.068041	0.879	0.92	0.000245273
SVOPL	7.33674e-09	0.0728392	0.079	0.044	0.000247204
PPP1CB	7.42163e-09	0.0875081	0.823	0.785	0.000250064
RPS17	7.48191e-09	-0.0492896	0.928	0.791	0.000252096
SLC28A3	7.59637e-09	-0.117521	0.081	0.133	0.000255952
FKBP11	7.65917e-09	-0.132826	0.268	0.333	0.000258068
ZNF768	7.67627e-09	0.122997	0.159	0.111	0.000258644
RP11-195F19.5	7.87143e-09	0.0744732	0.101	0.06	0.00026522
RELB	7.96129e-09	-0.0804108	0.044	0.088	0.000268248
TMEM50A	7.97933e-09	-0.0777514	0.71	0.753	0.000268855
PHF7	8.01385e-09	0.0814681	0.117	0.074	0.000270019
MBTPS1	8.11685e-09	0.119944	0.412	0.347	0.000273489
PTGFRN	8.19149e-09	-0.086191	0.109	0.169	0.000276004
LIMD2	8.3442e-09	-0.0726926	0.022	0.058	0.00028115
CAMKK2	8.35605e-09	-0.0928646	0.083	0.137	0.000281549
SMPDL3A	8.38665e-09	0.108614	0.19	0.135	0.00028258
TGDS	8.46486e-09	0.0729276	0.187	0.128	0.000285215
RPL7L1	8.49024e-09	0.0863894	0.483	0.373	0.00028607
ATP6V0D1	8.51866e-09	0.102881	0.631	0.559	0.000287028
MTIF2	8.63301e-09	0.107519	0.35	0.28	0.000290881
SYBU	8.68797e-09	-0.0934218	0.237	0.317	0.000292732
EEF2K	8.84491e-09	0.0891926	0.255	0.189	0.00029802
ABCF1	8.9669e-09	-0.106077	0.469	0.537	0.000302131
FAS	9.13115e-09	0.0836607	0.18	0.125	0.000307665
RPL34	9.48342e-09	-0.0264716	0.949	0.798	0.000319534
MICU2	9.542e-09	0.107863	0.379	0.305	0.000321508
GLS	9.71443e-09	-0.0942383	0.063	0.112	0.000327318
ATRN	9.76304e-09	-0.0920318	0.168	0.237	0.000328956
STAG3	9.83116e-09	0.076701	0.079	0.045	0.000331251
GDI2	9.9281e-09	-0.0959078	0.526	0.591	0.000334518
CCNYL1	9.97975e-09	-0.0833214	0.107	0.168	0.000336258
TSPYL2	1.01159e-08	-0.107744	0.092	0.146	0.000340847
DDX3Y	1.01821e-08	0.124965	0.154	0.106	0.000343074
GGA2	1.01984e-08	0.111892	0.235	0.176	0.000343624
ACTR3	1.02679e-08	0.101441	0.695	0.631	0.000345967
SERPINB1	1.02939e-08	0.0820641	0.783	0.73	0.000346841
EOGT	1.03431e-08	0.0804448	0.121	0.076	0.000348499
CCDC25	1.03604e-08	0.104375	0.647	0.592	0.000349082
FA2H	1.05549e-08	-0.0752638	0.086	0.142	0.000355637
DHRS1	1.06552e-08	-0.112697	0.264	0.336	0.000359018
SLMAP	1.07832e-08	-0.106274	0.464	0.539	0.000363331
DYNC1LI2	1.08451e-08	0.098471	0.718	0.655	0.000365416
MED12	1.1044e-08	0.0869023	0.124	0.08	0.000372117
SLC7A6	1.11185e-08	0.0678591	0.095	0.056	0.000374626
IL32	1.11363e-08	-0.176003	0.121	0.177	0.000375226
DNTTIP1	1.12349e-08	0.0965439	0.441	0.357	0.00037855
NDST1	1.12416e-08	-0.0646427	0.037	0.078	0.000378773
TST	1.13275e-08	-0.100254	0.107	0.163	0.000381669
IFITM10	1.13589e-08	-0.0874529	0.109	0.169	0.000382728
SVBP	1.15581e-08	0.0655731	0.235	0.165	0.000389437
SUCLG2	1.16039e-08	-0.103294	0.432	0.505	0.000390983
RBM22	1.16414e-08	-0.133654	0.244	0.307	0.000392246
TRIP12	1.16543e-08	0.104343	0.557	0.485	0.000392681
PDE7A	1.18245e-08	0.114952	0.191	0.137	0.000398415
RDX	1.19034e-08	-0.0980274	0.571	0.628	0.000401073
HERC6	1.19374e-08	-0.10545	0.222	0.297	0.000402219
SMIM12	1.20173e-08	-0.107442	0.261	0.335	0.000404911
CBWD7	1.20817e-08	0.0496434	0.063	0.032	0.000407082
SNX17	1.20987e-08	-0.108899	0.311	0.384	0.000407652
SPPL3	1.21014e-08	-0.0995093	0.203	0.274	0.000407744
RP13-1032I1.7	1.22104e-08	-0.0578895	0.051	0.097	0.000411416
LIN7C	1.22702e-08	-0.0955136	0.149	0.214	0.000413432
ADHFE1	1.24314e-08	0.0744055	0.065	0.035	0.000418863
MRPL43	1.25477e-08	0.0929414	0.535	0.424	0.000422783
PDXK	1.25802e-08	-0.0854961	0.595	0.662	0.000423876
MYO10	1.3328e-08	-0.114248	0.102	0.156	0.000449073
CMC1	1.33836e-08	0.114116	0.448	0.386	0.000450946
DTWD2	1.36357e-08	-0.0982387	0.055	0.1	0.000459441
MRPS15	1.3636e-08	-0.130824	0.447	0.473	0.00045945
ZNF496	1.36524e-08	0.0682989	0.071	0.039	0.000460005
PRKRIR	1.37917e-08	-0.108269	0.142	0.204	0.000464698
THAP7-AS1	1.38224e-08	0.0665058	0.075	0.041	0.000465733
STOML2	1.39983e-08	0.102927	0.652	0.6	0.00047166
PGLS	1.40029e-08	-0.0891437	0.562	0.633	0.000471813
CPT1A	1.4177e-08	0.114469	0.213	0.157	0.000477679
WHSC1	1.45967e-08	-0.106146	0.125	0.185	0.000491821
INPP1	1.48356e-08	-0.100601	0.201	0.271	0.000499869
CTD-2369P2.10	1.48894e-08	0.0732444	0.056	0.028	0.000501683
PRR5L	1.49466e-08	-0.0794129	0.05	0.094	0.000503612
MEIS1	1.50262e-08	-0.0978079	0.141	0.206	0.000506294
SUPT20H	1.51373e-08	0.107593	0.327	0.257	0.000510035
CBFA2T2	1.52782e-08	-0.0689268	0.098	0.157	0.000514783
PJA1	1.54733e-08	-0.0892738	0.07	0.119	0.000521356
TMEM203	1.55694e-08	-0.10456	0.248	0.32	0.000524597
APMAP	1.57224e-08	-0.106953	0.192	0.257	0.000529752
NUDT19	1.58437e-08	-0.0899119	0.086	0.139	0.000533836
ANKRD12	1.63254e-08	-0.0798858	0.717	0.769	0.000550068
PTPN2	1.66559e-08	-0.0964126	0.371	0.457	0.000561202
FAM214A	1.68192e-08	-0.104924	0.362	0.441	0.000566705
LSM14A	1.70716e-08	-0.105291	0.33	0.408	0.000575209
FBXO44	1.71354e-08	-0.071835	0.061	0.109	0.00057736
NAA10	1.73524e-08	-0.0997227	0.373	0.449	0.000584671
MT1M	1.74187e-08	-0.10798	0.112	0.169	0.000586905
LRRC37B	1.76642e-08	0.068722	0.097	0.058	0.000595177
MRPL3	1.77009e-08	-0.138074	0.348	0.387	0.000596415
LRRC58	1.77144e-08	0.110413	0.328	0.261	0.000596868
LYRM1	1.79448e-08	0.11328	0.276	0.215	0.000604632
ALOX12-AS1	1.79934e-08	0.0554975	0.067	0.036	0.00060627
STAM	1.82797e-08	0.0890964	0.173	0.12	0.000615916
TOM1L1	1.89868e-08	-0.106173	0.145	0.207	0.000639741
USF2	1.91594e-08	-0.08749	0.218	0.296	0.000645555
STAT2	1.9184e-08	-0.10034	0.276	0.354	0.000646385
NFKBIL1	1.93279e-08	-0.073514	0.121	0.183	0.000651233
FOXJ3	1.94412e-08	-0.0934438	0.17	0.238	0.000655052
METTL1	1.96367e-08	-0.0769719	0.038	0.078	0.00066164
TRIM3	1.99077e-08	0.0868144	0.142	0.095	0.000670771
HIP1	1.99083e-08	-0.0686643	0.036	0.075	0.000670789
LAG3	2.00366e-08	-0.0719523	0.021	0.055	0.000675113
HABP4	2.0097e-08	0.0611544	0.09	0.052	0.000677148
MEGF8	2.02466e-08	0.108164	0.121	0.079	0.000682189
KIF22	2.02534e-08	0.124656	0.319	0.259	0.000682418
PPP4R3A	2.04082e-08	-0.137727	0.359	0.402	0.000687635
ULK1	2.04908e-08	-0.0735109	0.064	0.113	0.000690415
UGP2	2.06503e-08	-0.0779865	0.743	0.778	0.000695792
GXYLT2	2.07968e-08	0.0878984	0.119	0.076	0.000700728
SLC17A5	2.08363e-08	-0.101663	0.135	0.195	0.000702057
C1R	2.10041e-08	-0.0906276	0.036	0.075	0.000707713
CACNB1	2.11711e-08	-0.0665348	0.039	0.08	0.000713338
TRIM5	2.12936e-08	-0.0941429	0.095	0.149	0.000717468
PRKRA	2.13017e-08	0.108504	0.39	0.322	0.000717739
RP11-379F4.4	2.13216e-08	0.092983	0.133	0.088	0.00071841
EFTUD2	2.15675e-08	0.104679	0.284	0.221	0.000726694
CDADC1	2.16116e-08	0.0931636	0.143	0.096	0.00072818
CYR61	2.1749e-08	-0.111318	0.114	0.172	0.000732811
USF3	2.17849e-08	0.0784401	0.28	0.205	0.000734019
TPP2	2.18982e-08	0.104773	0.26	0.197	0.000737837
PCID2	2.2292e-08	0.0939828	0.201	0.144	0.000751105
MYO1D	2.24159e-08	0.127699	0.343	0.285	0.000755282
SEMA3F	2.25812e-08	-0.0689237	0.057	0.103	0.000760852
DNAJC22	2.29445e-08	0.0607672	0.051	0.025	0.000773093
RP5-1159O4.1	2.29494e-08	0.0671932	0.084	0.048	0.000773258
ME2	2.30961e-08	0.0909883	0.234	0.173	0.000778201
KANSL1	2.33503e-08	-0.0962095	0.235	0.31	0.000786765
RPL37A	2.33905e-08	-0.0303143	0.948	0.799	0.000788121
ARPIN	2.38436e-08	0.0630055	0.11	0.068	0.000803385
ME1	2.39354e-08	0.0915709	0.324	0.253	0.00080648
CAPZA2	2.41873e-08	-0.0878792	0.51	0.584	0.000814966
RUFY1	2.44516e-08	0.0989096	0.208	0.151	0.000823871
CDK17	2.44789e-08	0.0928866	0.127	0.083	0.000824791
VAT1	2.4615e-08	0.0978675	0.138	0.092	0.000829378
VAV3	2.46517e-08	-0.0825091	0.06	0.107	0.000830616
PPP4C	2.46732e-08	-0.0817541	0.624	0.685	0.00083134
DHX8	2.47102e-08	-0.108791	0.225	0.295	0.000832587
RAB35	2.49431e-08	-0.0886211	0.121	0.181	0.000840432
KIAA1109	2.5023e-08	-0.106228	0.331	0.402	0.000843123
TBC1D5	2.5163e-08	-0.102354	0.188	0.256	0.000847842
SON	2.53348e-08	0.0624791	0.973	0.963	0.00085363
ICAM3	2.54422e-08	-0.0752671	0.133	0.196	0.000857249
MPI	2.55191e-08	-0.068791	0.031	0.068	0.00085984
ZMYND19	2.57913e-08	-0.0679429	0.037	0.076	0.000869011
EFNA5	2.59348e-08	-0.114076	0.15	0.211	0.000873847
IMPACT	2.59397e-08	-0.101436	0.21	0.278	0.000874011
SMIM4	2.62993e-08	0.104547	0.547	0.479	0.00088613
BCLAF1	2.64532e-08	0.0904764	0.83	0.775	0.000891315
ENSA	2.65247e-08	-0.087447	0.601	0.667	0.000893725
GTF2F2	2.73798e-08	-0.119135	0.3	0.365	0.000922534
SAT2	2.76232e-08	0.106624	0.561	0.502	0.000930734
TTL	2.79446e-08	0.0854358	0.11	0.07	0.000941565
PFKM	2.80824e-08	0.0672581	0.078	0.044	0.000946208
TGIF1	2.84656e-08	0.110113	0.406	0.337	0.000959118
MTMR14	2.87675e-08	-0.112303	0.121	0.176	0.000969293
NIP7	2.89555e-08	0.0810796	0.232	0.169	0.000975626
CCDC85C	2.93268e-08	-0.0762921	0.075	0.125	0.000988138
NDUFV3	2.98494e-08	0.104972	0.597	0.537	0.00100574
KIAA1551	2.99719e-08	-0.121901	0.4	0.462	0.00100987
TMEM44	3.00163e-08	-0.109994	0.161	0.223	0.00101137
GTF2A2	3.01336e-08	0.0953005	0.721	0.671	0.00101532
AASDH	3.02668e-08	0.0970781	0.218	0.161	0.00101981
SMG9	3.04864e-08	-0.0935632	0.081	0.131	0.00102721
RBM15B	3.05727e-08	-0.0857175	0.151	0.217	0.00103012
TNPO1	3.06067e-08	-0.0942864	0.323	0.4	0.00103126
RASSF5	3.09093e-08	-0.0686591	0.055	0.101	0.00104146
PI4K2B	3.10339e-08	-0.0590076	0.083	0.137	0.00104566
PIGT	3.11158e-08	0.112537	0.538	0.476	0.00104842
PLPP5	3.11803e-08	0.0835639	0.534	0.413	0.00105059
PWAR6	3.15712e-08	0.0787385	0.066	0.036	0.00106376
CYB5R2	3.26737e-08	0.087196	0.115	0.074	0.00110091
VPS33A	3.27335e-08	0.0826886	0.161	0.111	0.00110292
COA6	3.27792e-08	0.10539	0.517	0.452	0.00110446
AAK1	3.35864e-08	-0.121464	0.319	0.385	0.00113166
MIEF1	3.37185e-08	-0.0859919	0.112	0.169	0.00113611
ARF3	3.37553e-08	0.108793	0.491	0.428	0.00113735
LRRC40	3.42013e-08	-0.0654117	0.029	0.066	0.00115238
SDHC	3.4759e-08	0.0979575	0.709	0.675	0.00117117
YWHAQ	3.49643e-08	0.0940337	0.66	0.592	0.00117809
NEIL2	3.50194e-08	0.10986	0.218	0.162	0.00117994
USP4	3.58882e-08	0.100916	0.274	0.211	0.00120922
CCDC159	3.71708e-08	-0.0819442	0.081	0.131	0.00125243
C2CD2	3.74618e-08	-0.0799489	0.115	0.173	0.00126224
TFCP2	3.77721e-08	0.0799655	0.195	0.139	0.00127269
IMP3	3.78956e-08	-0.0987332	0.45	0.524	0.00127685
DCTN5	3.81502e-08	-0.0854109	0.157	0.223	0.00128543
PAK1IP1	3.91728e-08	-0.121386	0.202	0.264	0.00131989
ZNF793-AS1	4.07339e-08	0.0346364	0.052	0.025	0.00137249
CCDC106	4.13028e-08	-0.0659493	0.055	0.099	0.00139166
SPRTN	4.13088e-08	0.0996344	0.214	0.158	0.00139186
SLC16A11	4.28268e-08	-0.0730397	0.047	0.089	0.00144301
DNAJC3	4.28325e-08	-0.088821	0.705	0.747	0.0014432
RALGAPA1	4.28378e-08	0.107842	0.309	0.243	0.00144338
SAP130	4.31004e-08	-0.0696773	0.037	0.076	0.00145223
POC1B	4.35602e-08	0.0998104	0.25	0.19	0.00146772
PPP1R37	4.38719e-08	-0.0753237	0.081	0.133	0.00147822
RP11-51J9.5	4.40324e-08	0.088955	0.082	0.048	0.00148363
FBXW2	4.42347e-08	-0.079349	0.172	0.24	0.00149045
RAPGEF5	4.52146e-08	-0.107898	0.076	0.123	0.00152346
AGPS	4.5502e-08	0.108576	0.196	0.144	0.00153314
RP11-326I11.3	4.55096e-08	0.095985	0.157	0.109	0.0015334
RP11-285F7.2	4.56734e-08	0.0715787	0.074	0.042	0.00153892
APOBEC3D	4.58301e-08	0.0685782	0.067	0.037	0.0015442
RABEP2	4.63093e-08	-0.0993253	0.159	0.221	0.00156034
ZNF524	4.63244e-08	-0.079154	0.159	0.225	0.00156086
ENC1	4.65771e-08	-0.107894	0.236	0.305	0.00156937
VWA9	4.6692e-08	0.0876456	0.183	0.13	0.00157324
MAGOH	4.68238e-08	0.0978919	0.547	0.473	0.00157768
WWP2	4.72662e-08	0.106331	0.194	0.141	0.00159259
FAM168A	4.76994e-08	-0.0595965	0.037	0.076	0.00160718
PRDM1	4.78686e-08	-0.0945763	0.105	0.16	0.00161288
ILDR1	4.79201e-08	-0.0919801	0.102	0.157	0.00161462
SSRP1	4.80743e-08	0.110341	0.505	0.439	0.00161982
FBXL19	4.86302e-08	-0.058405	0.041	0.082	0.00163855
TFPI	4.90246e-08	-0.0926966	0.063	0.108	0.00165184
KPNA6	4.9643e-08	0.109444	0.427	0.367	0.00167267
TNK2	4.99032e-08	0.0855931	0.084	0.049	0.00168144
CACNA1D	5.02859e-08	0.0867687	0.103	0.065	0.00169433
APOL1	5.03513e-08	-0.133259	0.452	0.515	0.00169654
MIR4458HG	5.11301e-08	0.110648	0.382	0.316	0.00172278
RAB14	5.13817e-08	-0.0853988	0.564	0.621	0.00173125
HSD3B7	5.18715e-08	-0.0744971	0.034	0.071	0.00174776
REEP4	5.22377e-08	-0.0848352	0.069	0.115	0.0017601
ATG7	5.22638e-08	0.0959014	0.197	0.143	0.00176098
LRRC37A3	5.24434e-08	0.0658665	0.055	0.028	0.00176703
GPM6B	5.31398e-08	0.099913	0.182	0.13	0.00179049
LCLAT1	5.31566e-08	0.0913127	0.143	0.097	0.00179106
PLOD3	5.34282e-08	0.0590347	0.091	0.055	0.00180021
RNF208	5.37325e-08	-0.0645058	0.031	0.067	0.00181046
RABGAP1	5.4333e-08	-0.103242	0.237	0.308	0.0018307
ANKDD1A	5.46805e-08	-0.0674745	0.044	0.085	0.00184241
MCPH1	5.49688e-08	0.0810836	0.187	0.133	0.00185212
KLHL21	5.53875e-08	0.109923	0.159	0.113	0.00186623
APOA1BP	5.54156e-08	-0.0973859	0.449	0.519	0.00186717
RASA2	5.57322e-08	-0.112173	0.159	0.219	0.00187784
NDUFA4	5.62438e-08	-0.0700269	0.957	0.97	0.00189508
WRNIP1	5.66545e-08	0.101884	0.25	0.191	0.00190892
DCTPP1	5.73735e-08	-0.104139	0.357	0.425	0.00193314
C15orf40	5.75741e-08	0.104604	0.427	0.36	0.0019399
GRK6	5.76706e-08	-0.0711121	0.105	0.162	0.00194315
RAPGEF2	5.79105e-08	0.096518	0.196	0.143	0.00195124
RNF26	5.83725e-08	-0.0770811	0.097	0.15	0.0019668
TTC31	5.84834e-08	-0.0805508	0.051	0.094	0.00197054
CTD-3184A7.4	5.88757e-08	0.0825554	0.094	0.058	0.00198376
RPS6	5.91674e-08	-0.0192914	0.945	0.799	0.00199359
MRPL48	5.93029e-08	0.0635306	0.302	0.223	0.00199815
FAM58A	5.96607e-08	-0.0963707	0.171	0.235	0.00201021
SERHL2	5.97002e-08	-0.0747329	0.041	0.081	0.00201154
MUC13	5.99182e-08	0.109919	0.273	0.21	0.00201888
NMD3	6.03419e-08	-0.0982561	0.139	0.198	0.00203316
ZNF16	6.03557e-08	-0.0718471	0.046	0.087	0.00203363
MRPL34	6.03926e-08	-0.145237	0.295	0.337	0.00203487
TPT1-AS1	6.18028e-08	0.110179	0.214	0.16	0.00208238
WDYHV1	6.3148e-08	-0.065669	0.049	0.091	0.00212771
NFIA	6.34767e-08	-0.0954991	0.545	0.61	0.00213878
GSAP	6.3958e-08	-0.0933636	0.097	0.15	0.002155
TBC1D1	6.399e-08	0.126998	0.298	0.242	0.00215608
E2F4	6.42657e-08	-0.0928974	0.125	0.182	0.00216537
MEX3D	6.46906e-08	-0.0569593	0.032	0.068	0.00217969
DDIT3	6.56173e-08	-0.119848	0.234	0.297	0.00221091
NME2	6.59128e-08	-0.0799549	0.051	0.093	0.00222087
UXT	6.62671e-08	0.08438	0.78	0.751	0.0022328
C14orf119	6.84502e-08	-0.102676	0.319	0.389	0.00230636
SLC4A1AP	6.84684e-08	0.0855134	0.341	0.268	0.00230697
RP11-658F2.8	6.86336e-08	0.0892515	0.114	0.074	0.00231254
TRAPPC4	6.90006e-08	0.0962953	0.505	0.428	0.00232491
SNHG9	6.94036e-08	0.106249	0.289	0.228	0.00233849
NSMAF	7.03198e-08	-0.0789373	0.076	0.125	0.00236935
ATP6V1C1	7.18953e-08	0.100706	0.288	0.224	0.00242244
DUS1L	7.19976e-08	-0.093596	0.329	0.409	0.00242589
AP1M1	7.24323e-08	0.0836605	0.138	0.093	0.00244053
PM20D2	7.24611e-08	0.0544509	0.092	0.055	0.0024415
ARSJ	7.2485e-08	-0.054819	0.023	0.056	0.00244231
PPARD	7.26985e-08	-0.0590109	0.041	0.08	0.0024495
PITPNB	7.27696e-08	-0.115552	0.315	0.38	0.0024519
ATP2A3	7.28536e-08	-0.0931581	0.19	0.258	0.00245473
SBF1	7.3024e-08	-0.0787522	0.136	0.197	0.00246047
CD302	7.48629e-08	0.0617077	0.076	0.043	0.00252243
MOSPD3	7.68743e-08	-0.0949283	0.253	0.325	0.0025902
DROSHA	7.72896e-08	0.0921	0.151	0.105	0.00260419
VPS13A	7.76758e-08	-0.11175	0.291	0.361	0.00261721
UBE2Q2	7.8464e-08	-0.107013	0.247	0.313	0.00264377
PDE4D	7.87656e-08	0.0948749	0.157	0.111	0.00265393
SERTAD4	7.90659e-08	-0.107372	0.084	0.132	0.00266405
TMEM127	7.93666e-08	-0.0916412	0.233	0.305	0.00267418
PFDN4	7.96847e-08	0.0982686	0.43	0.36	0.0026849
TRAFD1	8.04216e-08	-0.0829288	0.159	0.222	0.00270973
RNPS1	8.06335e-08	-0.0970342	0.455	0.523	0.00271687
TRAPPC6A	8.0696e-08	-0.104217	0.425	0.483	0.00271897
RABGGTB	8.12232e-08	-0.080962	0.201	0.272	0.00273673
IRF2	8.1785e-08	0.0913495	0.589	0.503	0.00275566
MAN2A2	8.42861e-08	-0.0576174	0.034	0.071	0.00283994
SIAH2	8.47586e-08	-0.0731908	0.178	0.247	0.00285586
STOML1	8.5619e-08	-0.0896228	0.088	0.137	0.00288485
ASXL1	8.62082e-08	0.1014	0.18	0.131	0.0029047
SERINC5	8.66889e-08	-0.124495	0.14	0.193	0.00292089
ADO	8.73553e-08	-0.0676152	0.032	0.068	0.00294335
SAMD10	8.73795e-08	-0.053897	0.028	0.063	0.00294416
CYB5D2	8.78063e-08	0.0997943	0.317	0.254	0.00295854
FASTKD5	8.82393e-08	0.0734249	0.117	0.076	0.00297313
RP11-65I12.1	8.91515e-08	0.0688085	0.171	0.118	0.00300387
RINL	8.95588e-08	-0.0495872	0.031	0.067	0.0030176
SLC44A1	9.13597e-08	-0.0985737	0.192	0.258	0.00307827
BAX	9.14206e-08	-0.103943	0.403	0.472	0.00308033
LYAR	9.14437e-08	0.0765129	0.206	0.15	0.0030811
SNX21	9.31503e-08	-0.0628885	0.048	0.089	0.0031386
FTH1	9.33035e-08	-0.26025	0.998	0.999	0.00314377
SKI	9.3587e-08	-0.0652994	0.047	0.088	0.00315332
EXOG	9.37051e-08	-0.0654651	0.121	0.181	0.0031573
GATM	9.4249e-08	-0.0683849	0.024	0.057	0.00317563
MTX3	9.61008e-08	0.0833308	0.133	0.089	0.00323802
TSC22D3	9.61988e-08	-0.114838	0.276	0.338	0.00324132
PKN2	9.6588e-08	-0.109791	0.519	0.57	0.00325444
FAM71E1	9.71999e-08	0.0664743	0.064	0.035	0.00327505
CFI	9.74225e-08	-0.0769806	0.055	0.097	0.00328255
CRELD2	9.77126e-08	-0.114371	0.505	0.55	0.00329233
CDCP1	9.88214e-08	0.105987	0.334	0.273	0.00332969
CORO1B	9.93009e-08	-0.0980996	0.473	0.537	0.00334584
GM2A	9.94978e-08	-0.0798648	0.123	0.18	0.00335248
ADCY9	9.97096e-08	0.0675102	0.072	0.041	0.00335961
SLC39A13	1.00311e-07	-0.0760946	0.065	0.11	0.00337987
TRMT2B	1.01505e-07	-0.0776763	0.079	0.127	0.00342011
MAGOHB	1.01642e-07	-0.119482	0.243	0.303	0.00342473
ZNF75A	1.01648e-07	-0.0881751	0.16	0.222	0.00342494
CASP9	1.02386e-07	0.0764588	0.095	0.059	0.0034498
TOM1L2	1.0369e-07	-0.0654095	0.168	0.237	0.00349373
IRF2BP2	1.04581e-07	-0.0978419	0.397	0.472	0.00352374
ETS1	1.05015e-07	-0.0717022	0.036	0.073	0.00353839
BUB3	1.05234e-07	-0.110385	0.333	0.396	0.00354574
VSIG10	1.06508e-07	-0.0880632	0.107	0.16	0.00358868
TCF7L1	1.0779e-07	-0.0800157	0.059	0.103	0.00363186
MCTP2	1.08772e-07	-0.101415	0.181	0.245	0.00366496
IL15	1.08943e-07	-0.0819102	0.072	0.118	0.00367072
UPF2	1.09161e-07	0.100974	0.526	0.458	0.00367809
DUSP10	1.10567e-07	-0.119697	0.164	0.22	0.00372544
COG5	1.10832e-07	-0.0944298	0.186	0.251	0.00373438
RBM33	1.11155e-07	-0.116818	0.224	0.287	0.00374527
FAM133B	1.11603e-07	-0.0931921	0.62	0.686	0.00376035
ORAOV1	1.1165e-07	0.0868167	0.143	0.099	0.00376192
CPNE1	1.12042e-07	-0.0936053	0.217	0.285	0.00377514
PIP5K1C	1.13724e-07	-0.0790255	0.065	0.11	0.00383181
VKORC1L1	1.13831e-07	-0.0876279	0.167	0.23	0.00383544
TPCN1	1.13982e-07	-0.11069	0.178	0.238	0.00384053
FAM173B	1.14158e-07	0.0737002	0.103	0.065	0.00384645
MYCL	1.15229e-07	-0.053772	0.036	0.074	0.00388253
DHODH	1.16517e-07	0.0593096	0.114	0.073	0.00392593
THAP2	1.17388e-07	0.0572199	0.074	0.042	0.00395527
SREBF2	1.18445e-07	-0.0865947	0.149	0.211	0.00399089
ISOC1	1.18856e-07	-0.0981714	0.11	0.162	0.00400473
CDC42	1.19383e-07	0.0658128	0.872	0.866	0.00402249
ATAD2B	1.19861e-07	-0.0802131	0.092	0.143	0.00403861
RP11-467L13.7	1.20714e-07	0.0534737	0.122	0.078	0.00406733
CARD6	1.2096e-07	-0.102296	0.137	0.192	0.00407563
G3BP2	1.24114e-07	0.103102	0.566	0.5	0.0041819
PPT1	1.25614e-07	-0.107737	0.213	0.273	0.00423243
ERO1B	1.27145e-07	-0.129811	0.095	0.142	0.00428403
SART3	1.28355e-07	0.0857102	0.22	0.163	0.00432478
WNT4	1.31477e-07	0.070633	0.071	0.041	0.00443
CLDN23	1.31581e-07	0.0746246	0.102	0.065	0.00443348
FOXRED1	1.32117e-07	-0.088755	0.102	0.153	0.00445156
DLEU1	1.3279e-07	0.0823033	0.113	0.074	0.00447423
UBL5	1.33195e-07	0.0618767	0.957	0.953	0.00448787
CHML	1.33667e-07	-0.0681545	0.046	0.086	0.00450377
WWOX	1.33774e-07	0.0745463	0.196	0.14	0.00450737
SIKE1	1.34627e-07	-0.102787	0.199	0.261	0.00453613
L3HYPDH	1.35318e-07	0.0579061	0.061	0.033	0.00455939
RAP2C-AS1	1.35462e-07	0.0581187	0.058	0.031	0.00456427
CREBBP	1.3548e-07	-0.0945377	0.269	0.343	0.00456487
SCIN	1.35606e-07	-0.0770957	0.3	0.377	0.0045691
MGAT4B	1.37055e-07	-0.081381	0.239	0.313	0.00461795
COMMD3	1.37505e-07	0.106759	0.499	0.441	0.00463308
RAPGEF1	1.38906e-07	0.0793383	0.142	0.097	0.0046803
CWF19L2	1.40022e-07	-0.111893	0.222	0.285	0.00471789
TMEM133	1.41114e-07	0.052802	0.051	0.026	0.0047547
MFF	1.43405e-07	-0.0978313	0.314	0.387	0.00483189
MALT1	1.45796e-07	-0.0860563	0.06	0.102	0.00491246
FAM102B	1.4657e-07	-0.0637633	0.023	0.055	0.00493852
RP11-545E17.3	1.47091e-07	-0.0672267	0.095	0.148	0.00495609
NOC3L	1.4798e-07	0.0764078	0.241	0.179	0.00498605
MFSD9	1.48202e-07	-0.063653	0.049	0.09	0.00499353
COPG2	1.4839e-07	0.0705091	0.13	0.087	0.00499986
SCRN3	1.51626e-07	0.0773875	0.152	0.105	0.00510887
DPAGT1	1.52341e-07	0.0851933	0.211	0.157	0.00513296
LRRC57	1.52937e-07	0.0634982	0.167	0.116	0.00515307
SF3B4	1.54909e-07	0.0969881	0.338	0.274	0.00521951
ALG12	1.54959e-07	-0.0831679	0.1	0.151	0.00522118
ALDH9A1	1.55944e-07	0.0952779	0.43	0.356	0.00525438
C2CD5	1.57972e-07	0.0841006	0.11	0.072	0.00532272
RHOB	1.59721e-07	0.0873646	0.298	0.234	0.00538163
SGPL1	1.61812e-07	-0.0845097	0.215	0.285	0.0054521
MAEA	1.6278e-07	-0.0819436	0.196	0.262	0.00548472
SLC35G1	1.65106e-07	-0.057292	0.032	0.067	0.00556307
BCAS1	1.67907e-07	0.0980026	0.691	0.626	0.00565746
UBE4A	1.68333e-07	-0.0916425	0.286	0.359	0.0056718
TRIB2	1.70805e-07	0.113419	0.361	0.296	0.00575512
XXbac-BPG181B23.7	1.71993e-07	0.0502136	0.073	0.042	0.00579515
WNK2	1.72612e-07	-0.060266	0.045	0.085	0.00581598
MDM4	1.75563e-07	-0.0903523	0.377	0.453	0.00591542
NCAPD3	1.76652e-07	0.0772274	0.107	0.069	0.00595211
WIZ	1.76669e-07	-0.0670709	0.09	0.14	0.00595269
ARHGAP44	1.80288e-07	0.0842107	0.102	0.065	0.00607463
TMEM164	1.80413e-07	-0.07039	0.085	0.134	0.00607885
JUN	1.80871e-07	-0.118855	0.554	0.623	0.00609425
KIF1BP	1.82129e-07	0.060777	0.236	0.171	0.00613666
ZNF143	1.82234e-07	0.0687358	0.159	0.11	0.0061402
NCMAP	1.85033e-07	-0.060434	0.028	0.061	0.00623451
RP11-307C19.2	1.852e-07	-0.0693326	0.034	0.07	0.00624013
NATD1	1.85355e-07	0.0469743	0.054	0.028	0.00624534
LENG9	1.88665e-07	-0.0987954	0.105	0.155	0.00635688
TAZ	1.91266e-07	-0.0719471	0.056	0.098	0.00644451
ATP5E	1.91625e-07	-0.105386	0.983	0.987	0.0064566
BARD1	1.92273e-07	-0.0817508	0.084	0.133	0.00647844
RILPL2	1.92573e-07	0.0817788	0.5	0.416	0.00648857
ZNF563	1.92617e-07	0.0614857	0.071	0.041	0.00649005
ZNF653	1.9476e-07	0.0534899	0.053	0.028	0.00656226
GUSB	1.9484e-07	-0.106224	0.225	0.283	0.00656493
SLC25A29	1.94961e-07	0.115244	0.354	0.296	0.00656903
SGSM3	1.95875e-07	-0.0854544	0.516	0.589	0.00659982
THAP1	2.04457e-07	0.0622529	0.104	0.066	0.00688899
ANKRD35	2.08409e-07	0.114445	0.208	0.159	0.00702214
CLN8	2.10215e-07	-0.0804038	0.227	0.297	0.00708299
PSMD6	2.11425e-07	0.0953237	0.537	0.464	0.00712375
DTX3L	2.12286e-07	-0.103753	0.273	0.34	0.00715278
ROCK2	2.13515e-07	0.0895178	0.383	0.31	0.00719416
RBPMS	2.13876e-07	-0.0928552	0.314	0.385	0.00720635
ARHGAP32	2.1395e-07	0.0965189	0.564	0.503	0.00720883
RP11-350N15.5	2.1415e-07	0.0904732	0.145	0.102	0.00721559
VPS37B	2.14582e-07	-0.0921936	0.414	0.491	0.00723013
RPL39	2.14723e-07	-0.040301	0.915	0.786	0.00723486
C19orf60	2.16155e-07	-0.080277	0.528	0.598	0.00728313
THRA	2.16695e-07	0.105097	0.236	0.182	0.00730132
TRIM21	2.17847e-07	-0.0859731	0.095	0.144	0.00734015
CCDC50	2.18006e-07	-0.0983893	0.255	0.323	0.00734549
MLX	2.19382e-07	-0.0916284	0.238	0.307	0.00739185
ARSK	2.19689e-07	0.0573599	0.072	0.041	0.00740221
CHID1	2.20863e-07	0.103577	0.377	0.317	0.00744174
DDX18	2.21266e-07	-0.0769645	0.653	0.708	0.00745534
SERPINA1	2.22873e-07	-0.0870959	0.048	0.086	0.00750949
KIAA1107	2.23505e-07	0.0574141	0.057	0.03	0.00753079
ADAT1	2.26185e-07	0.0877827	0.192	0.143	0.00762107
KIF20B	2.29238e-07	-0.0753513	0.058	0.101	0.00772393
ATG14	2.3126e-07	-0.0931938	0.157	0.215	0.00779206
PRPF4B	2.31794e-07	0.0947505	0.675	0.612	0.00781007
PDLIM5	2.33653e-07	-0.092898	0.508	0.568	0.00787272
HRSP12	2.40356e-07	0.095444	0.246	0.191	0.00809857
DPP9	2.40554e-07	-0.0766842	0.081	0.129	0.00810523
DDX20	2.41932e-07	0.067973	0.11	0.071	0.00815166
PPP1R13B	2.45081e-07	-0.0915743	0.105	0.156	0.00825775
MED13L	2.45782e-07	-0.0826413	0.243	0.314	0.00828137
ZNF397	2.46951e-07	0.0930141	0.252	0.193	0.00832077
SULF2	2.4833e-07	-0.0645659	0.043	0.08	0.00836723
MROH1	2.50339e-07	0.105065	0.208	0.157	0.00843493
CTU2	2.52144e-07	-0.0663274	0.051	0.091	0.00849575
PGAP2	2.52333e-07	-0.0671648	0.095	0.147	0.00850212
RPS3A	2.53831e-07	-0.036472	0.932	0.793	0.00855259
SOWAHC	2.54056e-07	-0.0622644	0.069	0.114	0.00856017
RP11-22C11.2	2.56879e-07	0.0888787	0.128	0.088	0.00865529
PAFAH1B3	2.57906e-07	-0.101254	0.239	0.303	0.0086899
RAB18	2.59726e-07	-0.0877193	0.516	0.576	0.00875122
PPIL2	2.60265e-07	-0.0835182	0.173	0.236	0.00876937
TCEAL4	2.61999e-07	0.0998085	0.635	0.574	0.00882781
ELF5	2.63899e-07	-0.0858899	0.076	0.121	0.00889183
ATP6V1F	2.64344e-07	-0.0619319	0.786	0.822	0.00890681
BCAP31	2.66164e-07	-0.0750886	0.67	0.717	0.00896812
TMTC1	2.66879e-07	0.0689486	0.086	0.053	0.00899222
SDF2L1	2.6747e-07	-0.0964386	0.662	0.693	0.00901212
USP39	2.70899e-07	-0.0920412	0.114	0.166	0.00912768
FAM57A	2.70936e-07	-0.068959	0.044	0.082	0.00912893
NBR1	2.71689e-07	0.115488	0.488	0.437	0.00915427
MYLIP	2.74614e-07	-0.0966344	0.319	0.389	0.00925283
CCDC97	2.77111e-07	0.0972969	0.227	0.174	0.00933698
FAM174B	2.81833e-07	-0.0764572	0.136	0.193	0.00949609
FARSB	2.83841e-07	0.0865646	0.178	0.129	0.00956375
TAF3	2.83886e-07	-0.093575	0.15	0.207	0.00956524
HSPA9	2.86403e-07	0.090011	0.667	0.605	0.00965005
STK25	2.87368e-07	-0.0915252	0.159	0.217	0.00968257
TBC1D12	2.92251e-07	-0.0775805	0.072	0.117	0.00984709
ZNF641	2.97033e-07	-0.0683576	0.055	0.095	0.0100082
PPP2R2A	2.97714e-07	0.0872218	0.577	0.489	0.0100312
C1orf115	2.97918e-07	-0.0641566	0.035	0.07	0.010038
GAREM1	2.98596e-07	-0.119472	0.1	0.146	0.0100609
RPL6	3.00687e-07	-0.0350409	0.93	0.794	0.0101314
MAP1LC3B	3.0715e-07	0.0982419	0.655	0.59	0.0103491
SLC39A3	3.08346e-07	-0.0952953	0.229	0.292	0.0103894
MT3	3.11127e-07	0.124112	0.135	0.094	0.0104831
FNBP4	3.14844e-07	-0.101935	0.442	0.504	0.0106084
CHSY1	3.14859e-07	-0.0798601	0.04	0.076	0.0106089
FAM98A	3.18848e-07	-0.102624	0.271	0.332	0.0107432
LNPEP	3.19012e-07	-0.0903225	0.206	0.272	0.0107488
CCDC127	3.19163e-07	0.0898188	0.195	0.144	0.0107539
ABHD12	3.20562e-07	-0.0863204	0.103	0.153	0.010801
RABL6	3.21453e-07	0.117563	0.405	0.355	0.010831
TRA2B	3.24617e-07	-0.0861953	0.528	0.586	0.0109376
CPSF3L	3.25166e-07	0.10339	0.312	0.254	0.0109561
ZNF548	3.25653e-07	0.0530508	0.061	0.034	0.0109725
NCOA3	3.33374e-07	-0.0978279	0.328	0.397	0.0112327
FAM83E	3.35625e-07	-0.0818006	0.103	0.155	0.0113086
PPP2R1B	3.37435e-07	0.0861157	0.145	0.101	0.0113695
PSMB2	3.39882e-07	-0.0817636	0.59	0.641	0.011452
TMEM80	3.41546e-07	-0.0879489	0.118	0.171	0.0115081
FAM127B	3.44409e-07	-0.0856157	0.163	0.223	0.0116045
FBXL15	3.4527e-07	-0.0891062	0.27	0.338	0.0116335
TSG101	3.45572e-07	0.0960718	0.59	0.525	0.0116437
COX7B	3.46837e-07	-0.0536641	0.935	0.95	0.0116863
DDX31	3.47532e-07	0.045647	0.064	0.036	0.0117097
ANP32A	3.5486e-07	0.0941278	0.509	0.441	0.0119566
IL2RG	3.62241e-07	-0.0666276	0.029	0.062	0.0122053
G3BP1	3.64245e-07	0.0969886	0.526	0.455	0.0122729
FBXL7	3.6708e-07	0.0577888	0.053	0.028	0.0123684
MFSD14A	3.69764e-07	0.0575793	0.16	0.11	0.0124588
RING1	3.7354e-07	-0.0837042	0.165	0.224	0.012586
PCNP	3.76567e-07	-0.0972118	0.406	0.47	0.0126881
SERBP1	3.78349e-07	-0.0565458	0.884	0.898	0.0127481
MTHFD1L	3.78968e-07	-0.0700887	0.126	0.181	0.012769
RP13-580F15.2	3.80863e-07	0.0637116	0.097	0.061	0.0128328
RWDD4	3.84113e-07	0.101572	0.401	0.344	0.0129423
CTD-2292M14.1	3.84968e-07	0.0809491	0.14	0.097	0.0129711
SLC27A4	3.85606e-07	-0.0626436	0.028	0.06	0.0129926
NDUFS5	3.9491e-07	-0.0568255	0.897	0.933	0.0133061
WDR12	3.97124e-07	0.0912459	0.161	0.116	0.0133807
RPN1	4.13366e-07	0.085184	0.648	0.585	0.013928
C19orf43	4.15981e-07	-0.0627765	0.776	0.818	0.0140161
TRIAP1	4.18743e-07	-0.0933264	0.232	0.297	0.0141091
BCAR1	4.20891e-07	-0.0800931	0.204	0.27	0.0141815
NUFIP2	4.23091e-07	0.0896619	0.571	0.505	0.0142556
TSEN34	4.35116e-07	0.0949212	0.51	0.443	0.0146608
TMOD3	4.40847e-07	-0.0754957	0.671	0.719	0.0148539
FBXO21	4.43953e-07	-0.0947682	0.29	0.356	0.0149586
ZNF680	4.44364e-07	0.098409	0.18	0.133	0.0149724
CUL7	4.48005e-07	0.0661522	0.093	0.058	0.0150951
KDM2B	4.50084e-07	0.0816995	0.117	0.078	0.0151651
RNF41	4.50304e-07	0.0736361	0.184	0.133	0.0151725
DLG1	4.52048e-07	0.0919238	0.589	0.526	0.0152313
RFC2	4.53557e-07	-0.092651	0.102	0.151	0.0152821
AQR	4.67048e-07	0.0857077	0.297	0.234	0.0157367
GCNT2	4.7304e-07	0.108287	0.21	0.16	0.0159386
RNF149	4.74033e-07	-0.0937919	0.298	0.368	0.0159721
CBWD5	4.75699e-07	0.0934984	0.248	0.191	0.0160282
SCAMP1	4.76224e-07	0.0946872	0.293	0.235	0.0160459
C19orf24	4.78797e-07	-0.0872163	0.35	0.424	0.0161326
NUDT15	4.85743e-07	-0.077433	0.164	0.225	0.0163666
RNASEL	4.85857e-07	-0.0761847	0.119	0.172	0.0163705
ICMT	4.86223e-07	0.117669	0.357	0.305	0.0163828
DARS	4.87927e-07	0.0953272	0.49	0.423	0.0164402
SMCR8	4.92445e-07	0.0615797	0.099	0.062	0.0165925
FRYL	4.92763e-07	-0.0993469	0.261	0.325	0.0166032
SMPD4	4.9387e-07	-0.0543241	0.07	0.116	0.0166405
C6orf89	4.9643e-07	-0.0860288	0.34	0.411	0.0167267
CLIC4	4.97004e-07	-0.0745961	0.058	0.099	0.0167461
SAC3D1	5.00213e-07	-0.0715951	0.046	0.084	0.0168542
SCYL1	5.03605e-07	-0.0839412	0.208	0.271	0.0169685
PGP	5.04292e-07	-0.0979608	0.286	0.351	0.0169916
GABPB2	5.05375e-07	0.0975057	0.221	0.169	0.0170281
STK35	5.12536e-07	0.101549	0.127	0.089	0.0172694
MRPS2	5.22718e-07	-0.112407	0.117	0.164	0.0176125
ZMYND11	5.28864e-07	-0.101249	0.193	0.251	0.0178195
INPP5A	5.43849e-07	-0.0553809	0.027	0.058	0.0183245
NKTR	5.51368e-07	-0.0854162	0.627	0.688	0.0185778
STX16	5.61937e-07	0.116112	0.312	0.261	0.0189339
CSNK1G3	5.63646e-07	-0.102177	0.247	0.309	0.0189915
PAXIP1-AS1	5.68075e-07	0.113233	0.259	0.207	0.0191407
TBC1D23	5.71605e-07	-0.096893	0.153	0.207	0.0192596
CBX1	5.73084e-07	-0.113371	0.275	0.332	0.0193095
GNA15	5.73665e-07	-0.0966071	0.27	0.334	0.0193291
ITPK1	5.80831e-07	-0.0578031	0.116	0.17	0.0195705
SSBP1	5.85675e-07	0.0768646	0.813	0.793	0.0197337
ATP6AP2	5.87465e-07	-0.0785942	0.54	0.601	0.019794
CHMP2B	5.91657e-07	0.0899807	0.643	0.587	0.0199353
MRPL53	6.07526e-07	0.0513186	0.084	0.051	0.02047
PIGN	6.11145e-07	-0.0690148	0.054	0.093	0.0205919
PCTP	6.27984e-07	-0.0694293	0.06	0.1	0.0211593
GBP4	6.29641e-07	0.00243124	0.377	0.29	0.0212151
ERGIC2	6.30735e-07	-0.087135	0.494	0.56	0.021252
BTN2A2	6.3997e-07	0.0802074	0.176	0.128	0.0215632
CALCOCO1	6.42297e-07	0.091728	0.257	0.202	0.0216416
TLDC1	6.4499e-07	0.0741138	0.157	0.112	0.0217323
FBXO11	6.48453e-07	0.100967	0.269	0.215	0.021849
CHST15	6.5332e-07	0.0761701	0.105	0.068	0.022013
RP11-468E2.4	6.54854e-07	-0.0673641	0.041	0.077	0.0220647
PHC2	6.55188e-07	-0.0661868	0.152	0.213	0.0220759
DDA1	6.56001e-07	-0.0926293	0.255	0.32	0.0221033
CCDC88A	6.59379e-07	-0.0735307	0.032	0.065	0.0222171
NINL	6.61027e-07	0.0594747	0.054	0.029	0.0222727
SYNCRIP	6.73348e-07	-0.0787531	0.637	0.682	0.0226878
C11orf24	6.73952e-07	-0.0709963	0.088	0.136	0.0227081
IMP4	6.91655e-07	-0.0930994	0.286	0.351	0.0233046
ATP11A	6.93898e-07	-0.0584132	0.05	0.088	0.0233802
PDE8A	6.94504e-07	-0.120674	0.222	0.278	0.0234006
CHD9	7.06431e-07	-0.0839615	0.58	0.642	0.0238025
EEFSEC	7.08156e-07	-0.0654276	0.046	0.083	0.0238606
GNPTG	7.16867e-07	-0.0803929	0.121	0.173	0.0241541
ZNF675	7.17209e-07	-0.0720597	0.047	0.084	0.0241656
LPIN3	7.18637e-07	-0.066501	0.055	0.095	0.0242138
SEC22B	7.19752e-07	-0.133793	0.284	0.326	0.0242513
JAK2	7.21416e-07	0.079168	0.192	0.141	0.0243074
PSMA5	7.24787e-07	0.087891	0.665	0.621	0.024421
SLC2A10	7.2711e-07	0.106351	0.359	0.307	0.0244993
TLE3	7.27834e-07	-0.0837117	0.062	0.102	0.0245237
IRAK1	7.28858e-07	-0.0641869	0.177	0.243	0.0245581
VAMP3	7.33277e-07	-0.0936438	0.3	0.365	0.024707
KAZALD1	7.33393e-07	-0.0575268	0.025	0.056	0.024711
PGGT1B	7.36043e-07	0.0954747	0.29	0.232	0.0248002
RPL38	7.38663e-07	0.0932665	0.93	0.783	0.0248885
NUS1	7.46503e-07	-0.0886366	0.246	0.311	0.0251527
RP11-465B22.8	7.47531e-07	-0.0696583	0.151	0.21	0.0251873
B3GNT2	7.48047e-07	0.103554	0.439	0.378	0.0252047
GNAL	7.4812e-07	0.0936753	0.287	0.229	0.0252072
C9orf64	7.52827e-07	0.0650641	0.097	0.062	0.0253657
KXD1	7.55648e-07	-0.082039	0.327	0.398	0.0254608
GOSR2	7.62039e-07	-0.0881481	0.127	0.178	0.0256761
NISCH	7.63653e-07	-0.0730916	0.124	0.177	0.0257305
SLC22A18	7.64204e-07	-0.101681	0.316	0.379	0.0257491
HERC2	7.66195e-07	-0.0912659	0.354	0.42	0.0258162
RP11-147L13.11	7.69314e-07	0.0595458	0.124	0.083	0.0259213
RPL9	7.75268e-07	-0.0219429	0.935	0.793	0.0261219
PEX1	7.82915e-07	0.0892162	0.232	0.179	0.0263795
TMEM99	7.9044e-07	-0.0694978	0.153	0.211	0.0266331
RP11-10L12.4	8.05815e-07	0.041661	0.051	0.027	0.0271511
PSMD13	8.13146e-07	-0.101047	0.392	0.446	0.0273981
XPO1	8.21077e-07	0.0850915	0.459	0.389	0.0276654
FAM117B	8.24719e-07	-0.0606721	0.032	0.065	0.0277881
TTC37	8.28556e-07	-0.0888185	0.358	0.428	0.0279174
ZNF626	8.38488e-07	0.0681603	0.116	0.078	0.028252
CAMTA2	8.41336e-07	-0.0535009	0.039	0.074	0.028348
OTUD6B	8.48123e-07	0.0757343	0.112	0.075	0.0285766
FGD4	8.54381e-07	-0.0931135	0.15	0.204	0.0287875
RNF187	8.6135e-07	-0.0902428	0.242	0.305	0.0290223
ATXN2L	8.63198e-07	-0.0687068	0.1	0.149	0.0290846
RAB11B	8.65503e-07	-0.0818116	0.443	0.506	0.0291622
MPPE1	8.67408e-07	-0.0807316	0.193	0.255	0.0292264
ZNF138	8.70202e-07	-0.0716526	0.084	0.13	0.0293206
USP49	8.70447e-07	0.0848266	0.102	0.067	0.0293289
DPP3	8.72388e-07	-0.0919792	0.191	0.248	0.0293942
TIMM17B	8.72425e-07	-0.0919431	0.367	0.432	0.0293955
SRSF6	9.07713e-07	-0.0922469	0.364	0.431	0.0305845
RPS11	9.10562e-07	-0.0276596	0.921	0.794	0.0306805
AKT1	9.16196e-07	-0.0804548	0.216	0.28	0.0308703
ZNF92	9.23144e-07	-0.0498381	0.031	0.063	0.0311044
PHPT1	9.27771e-07	-0.068733	0.733	0.765	0.0312603
UBE2V1	9.29099e-07	0.0649525	0.158	0.111	0.0313051
RP11-448A19.1	9.56932e-07	0.0733047	0.091	0.059	0.0322429
PRR5	9.62177e-07	-0.0629826	0.046	0.083	0.0324196
SLC34A2	9.62584e-07	0.0484038	0.052	0.028	0.0324333
PAIP1	9.66746e-07	-0.0946201	0.467	0.517	0.0325735
EMC9	9.68015e-07	0.0858632	0.217	0.166	0.0326163
ACTL6A	9.68239e-07	-0.104182	0.194	0.248	0.0326238
RAD21	9.80447e-07	-0.0949514	0.48	0.528	0.0330352
SYNC	9.81687e-07	-0.0943982	0.098	0.145	0.033077
RP11-138A9.1	9.91116e-07	0.0787039	0.147	0.104	0.0333946
FBXL8	9.96105e-07	0.0741163	0.114	0.077	0.0335628
USP36	9.99176e-07	-0.0826404	0.102	0.15	0.0336662
METTL21A	1.00347e-06	0.0867652	0.196	0.149	0.0338108
TXNRD3	1.01001e-06	0.0500824	0.053	0.029	0.0340313
MTHFS	1.01694e-06	-0.0673384	0.141	0.196	0.0342649
HSPA13	1.01891e-06	-0.0679769	0.042	0.077	0.034331
WSB2	1.02505e-06	-0.0604741	0.131	0.188	0.0345382
GSR	1.03028e-06	-0.0819966	0.243	0.309	0.0347143
B4GALT7	1.03219e-06	-0.0807009	0.173	0.231	0.0347786
RTCA	1.07646e-06	0.104431	0.241	0.193	0.0362703
SUGP2	1.07951e-06	0.105168	0.377	0.32	0.036373
C19orf52	1.10069e-06	-0.0787575	0.1	0.147	0.0370867
TPRKB	1.10109e-06	-0.0985862	0.377	0.439	0.0371003
USO1	1.10412e-06	-0.0884212	0.473	0.533	0.0372022
SPTBN2	1.12131e-06	-0.0729947	0.085	0.13	0.0377816
DDX39B	1.13253e-06	-0.0763616	0.083	0.128	0.0381596
SCAF1	1.14353e-06	0.0903734	0.168	0.124	0.0385299
ASB13	1.14646e-06	-0.0504588	0.036	0.069	0.0386287
ERH	1.14934e-06	0.064355	0.839	0.833	0.0387259
FKBP14	1.15971e-06	-0.0726708	0.108	0.157	0.0390751
SRSF8	1.16665e-06	-0.131906	0.229	0.274	0.039309
TUT1	1.1669e-06	0.0835554	0.096	0.063	0.0393175
PSEN1	1.20413e-06	-0.0891898	0.232	0.293	0.040572
MAP7D1	1.20568e-06	-0.0827524	0.15	0.204	0.0406242
PLPP1	1.22359e-06	-0.125483	0.147	0.192	0.0412276
CDV3	1.23764e-06	-0.0986258	0.51	0.563	0.0417012
MYEOV2	1.25475e-06	-0.063766	0.801	0.834	0.0422776
STAT5A	1.26054e-06	0.0716588	0.097	0.063	0.0424726
SYTL2	1.26577e-06	0.0829808	0.672	0.602	0.0426488
CITED4	1.26788e-06	0.0963515	0.331	0.274	0.0427199
SKIV2L2	1.27829e-06	0.0824362	0.376	0.309	0.0430706
NFKBIE	1.28177e-06	-0.071146	0.055	0.093	0.043188
FNTB	1.30028e-06	-0.059391	0.04	0.074	0.0438115
ZNF350	1.30632e-06	-0.0558398	0.051	0.088	0.0440151
SLC6A20	1.30999e-06	0.0841627	0.275	0.217	0.044139
AREG	1.31372e-06	-0.191877	0.124	0.166	0.0442646
ZNRD1-AS1	1.32023e-06	0.0629844	0.081	0.05	0.0444839
TBC1D13	1.32516e-06	-0.0618469	0.062	0.102	0.04465
RP11-337C18.8	1.3838e-06	0.0445872	0.06	0.034	0.0466258
C6orf106	1.38602e-06	-0.086958	0.257	0.321	0.0467007
ZBTB41	1.38849e-06	0.0861145	0.178	0.132	0.0467839
DLST	1.39335e-06	-0.0738276	0.115	0.164	0.0469475
FUBP1	1.39813e-06	0.096413	0.392	0.332	0.0471085
REXO1	1.40697e-06	-0.0568132	0.083	0.129	0.0474066
LMBR1	1.4163e-06	0.0748263	0.156	0.113	0.0477209
UNK	1.41926e-06	0.0802325	0.269	0.215	0.0478205
LHPP	1.44249e-06	0.09029	0.255	0.203	0.0486034
RP11-327P2.5	1.44565e-06	0.0563962	0.085	0.053	0.0487099
KMT5B	1.46175e-06	0.0716682	0.364	0.287	0.0492522
TMEM199	1.47434e-06	-0.101881	0.159	0.21	0.0496763
TNRC18	1.47538e-06	-0.0501702	0.092	0.14	0.0497115
ZCCHC6	1.49473e-06	-0.10681	0.35	0.406	0.0503633
OASL	1.51947e-06	-0.0740036	0.048	0.084	0.0511969
NDUFAF1	1.55108e-06	0.0753769	0.262	0.205	0.0522621
SETD5	1.56212e-06	-0.0926634	0.492	0.555	0.0526341
COX5A	1.57632e-06	-0.0628919	0.9	0.936	0.0531125
TCERG1	1.58291e-06	-0.0873681	0.361	0.425	0.0533347
RP11-390E23.6	1.59862e-06	0.0820233	0.182	0.137	0.0538639
POM121	1.60846e-06	-0.0788447	0.138	0.191	0.0541956
HLA-DRA	1.61007e-06	0.0575349	0.951	0.908	0.0542497
EHBP1L1	1.62289e-06	-0.0797806	0.138	0.191	0.0546815
ADCK2	1.64422e-06	-0.0701791	0.112	0.161	0.0554003
RPS6KB1	1.65102e-06	-0.0937434	0.194	0.249	0.0556296
FAM20B	1.65315e-06	-0.0717298	0.114	0.163	0.0557011
DOPEY2	1.67559e-06	-0.065949	0.14	0.195	0.0564572
ATG2B	1.68606e-06	0.0771561	0.121	0.083	0.05681
PIK3C2B	1.70318e-06	-0.0840236	0.09	0.135	0.0573869
METTL15	1.70516e-06	0.0853775	0.242	0.189	0.0574537
TSN	1.72758e-06	-0.0871529	0.264	0.326	0.058209
SULT1A2	1.7346e-06	0.0418583	0.054	0.03	0.0584457
POMP	1.74398e-06	-0.0525625	0.923	0.948	0.0587618
CAPN2	1.74682e-06	0.0874027	0.858	0.814	0.0588575
OTX2	1.75215e-06	-0.0583774	0.032	0.063	0.0590369
WARS2	1.75543e-06	0.0604904	0.117	0.08	0.0591476
ERN1	1.76053e-06	-0.0684923	0.062	0.1	0.0593194
ARL4C	1.79353e-06	-0.0509969	0.045	0.081	0.0604311
CHPF2	1.7971e-06	-0.081347	0.114	0.163	0.0605515
PIEZO1	1.81711e-06	-0.0558201	0.036	0.069	0.0612256
TNPO2	1.82327e-06	0.0820585	0.18	0.135	0.0614334
FEM1C	1.82943e-06	-0.0635178	0.097	0.144	0.0616408
NOC2L	1.83313e-06	-0.0876988	0.286	0.348	0.0617655
BCL10	1.86915e-06	-0.104615	0.245	0.301	0.0629793
PTPN4	1.87068e-06	0.084755	0.171	0.126	0.0630308
SNHG12	1.87418e-06	-0.0677159	0.062	0.101	0.0631487
ARRB1	1.89243e-06	-0.0738049	0.062	0.1	0.0637634
NF2	1.89304e-06	-0.0725031	0.126	0.177	0.063784
TAF8	1.90458e-06	-0.0715967	0.137	0.19	0.0641728
FAM177A1	1.90483e-06	0.0724987	0.753	0.726	0.0641814
PBDC1	1.90609e-06	-0.0930311	0.468	0.513	0.0642238
RP3-508I15.21	1.91869e-06	0.0499645	0.055	0.03	0.0646482
MEPCE	1.92007e-06	0.101847	0.189	0.145	0.0646948
ATG5	1.92139e-06	-0.0880417	0.295	0.355	0.0647392
STK17A	1.92967e-06	0.0768415	0.263	0.205	0.0650185
SLIT2	1.94129e-06	0.0491054	0.067	0.04	0.0654099
KANSL2	1.94965e-06	-0.073222	0.079	0.121	0.0656914
UBR4	1.95182e-06	0.0939017	0.37	0.312	0.0657647
C17orf58	1.98915e-06	0.0858578	0.161	0.12	0.0670224
ZBTB37	1.99846e-06	0.0851477	0.15	0.108	0.067336
TNFAIP1	2.00947e-06	-0.08089	0.121	0.17	0.0677072
ENOX2	2.02076e-06	0.0750983	0.165	0.12	0.0680876
EP400NL	2.02552e-06	0.0707999	0.126	0.087	0.0682479
PRPSAP2	2.0417e-06	0.061915	0.152	0.107	0.068793
MYC	2.04711e-06	-0.0588663	0.025	0.054	0.0689753
PYCRL	2.04925e-06	0.0679033	0.095	0.061	0.0690474
RBM47	2.05996e-06	-0.0588063	0.781	0.806	0.0694082
EIF4A2	2.06525e-06	0.0784478	0.728	0.691	0.0695864
BRCA2	2.07569e-06	0.0687032	0.06	0.035	0.0699382
ZNF445	2.09333e-06	0.0833658	0.117	0.081	0.0705326
ETFDH	2.11433e-06	-0.062078	0.103	0.151	0.0712402
ETF1	2.12071e-06	-0.0912625	0.394	0.454	0.0714551
TXNL4B	2.1348e-06	0.0638961	0.091	0.059	0.0719299
DNAJC24	2.13528e-06	-0.0683163	0.124	0.175	0.0719461
CDC5L	2.1444e-06	0.0906446	0.593	0.525	0.0722534
CLIC1	2.1615e-06	0.0454253	0.956	0.958	0.0728297
PGS1	2.19539e-06	0.0780209	0.166	0.123	0.0739714
HYLS1	2.19844e-06	0.0707308	0.072	0.044	0.0740743
FANCL	2.20442e-06	0.0899042	0.149	0.107	0.0742757
NBPF15	2.21462e-06	-0.0690536	0.023	0.051	0.0746194
PPP2R5B	2.21596e-06	-0.0588446	0.028	0.057	0.0746646
KCNMB2-AS1	2.22394e-06	0.0476296	0.102	0.066	0.0749335
CBR1	2.22658e-06	-0.0674419	0.586	0.643	0.0750222
XRCC4	2.2293e-06	0.0753586	0.171	0.125	0.0751142
KLHL2	2.28157e-06	-0.076992	0.157	0.213	0.0768751
MICU3	2.291e-06	0.0772158	0.095	0.062	0.077193
ESRP1	2.31477e-06	-0.0875665	0.288	0.35	0.0779937
ZNF529	2.31578e-06	0.0593446	0.058	0.034	0.078028
SIGMAR1	2.32423e-06	-0.070222	0.077	0.119	0.0783125
SERINC1	2.34287e-06	-0.0907241	0.352	0.413	0.0789408
TMEM56	2.37732e-06	-0.0717772	0.065	0.104	0.0801015
ASUN	2.37938e-06	0.0644254	0.138	0.098	0.0801708
ACTL10	2.38436e-06	-0.0609479	0.039	0.072	0.0803386
TRIM73	2.39362e-06	0.0694333	0.102	0.068	0.0806507
SCAPER	2.40196e-06	-0.0860991	0.156	0.21	0.0809317
GLE1	2.40349e-06	0.0657123	0.097	0.064	0.0809832
RGS7BP	2.40777e-06	-0.0762331	0.039	0.072	0.0811273
MIS18BP1	2.40785e-06	-0.084879	0.308	0.371	0.0811302
RNF216	2.41365e-06	0.0969291	0.264	0.213	0.0813254
SLC25A11	2.42114e-06	-0.103221	0.313	0.364	0.0815779
UCK1	2.4276e-06	-0.0720159	0.093	0.138	0.0817955
RP11-307C12.12	2.42837e-06	0.0649426	0.065	0.039	0.0818214
ZNF224	2.43756e-06	-0.0650791	0.142	0.197	0.0821313
HIC2	2.44346e-06	0.0539492	0.058	0.033	0.0823298
AP3D1	2.47033e-06	-0.0883781	0.432	0.496	0.0832352
ISG20L2	2.51166e-06	-0.0922098	0.177	0.231	0.0846278
SDHB	2.51397e-06	-0.0811605	0.494	0.551	0.0847056
ACY3	2.5297e-06	-0.0505479	0.024	0.052	0.0852356
SIK2	2.53504e-06	0.0672101	0.121	0.083	0.0854157
MCCC2	2.57328e-06	-0.0767029	0.22	0.283	0.0867043
NDRG3	2.58056e-06	-0.066133	0.093	0.138	0.0869492
WARS	2.59695e-06	-0.214872	0.503	0.524	0.0875016
RNF121	2.63841e-06	-0.0804217	0.091	0.134	0.0888986
PTK2	2.6793e-06	0.0989185	0.431	0.378	0.0902764
MCC	2.68338e-06	-0.0530181	0.072	0.113	0.0904137
DENND3	2.68628e-06	-0.0574723	0.069	0.11	0.0905116
RCHY1	2.69224e-06	-0.0839772	0.128	0.177	0.0907125
TATDN3	2.69588e-06	0.0738669	0.148	0.107	0.0908348
RAP2A	2.6975e-06	-0.0578795	0.038	0.071	0.0908897
BRAF	2.72433e-06	0.0724718	0.149	0.108	0.0917936
SMARCA4	2.74985e-06	0.102367	0.488	0.44	0.0926534
C2orf15	2.75807e-06	0.0444368	0.076	0.046	0.0929305
IP6K1	2.78151e-06	0.0856664	0.172	0.129	0.0937202
LDHB	2.78284e-06	0.0718025	0.813	0.782	0.0937649
CHMP1A	2.78604e-06	-0.0780508	0.251	0.314	0.0938728
ANAPC15	2.80206e-06	0.0926056	0.505	0.452	0.0944126
GSDMB	2.82988e-06	-0.0924269	0.164	0.217	0.0953499
RBX1	2.83794e-06	0.0577334	0.843	0.841	0.0956214
CCSER2	2.84256e-06	0.0933625	0.415	0.358	0.0957771
PPP1R3D	2.86759e-06	-0.0712752	0.074	0.114	0.0966207
TMEM135	2.90424e-06	0.0691007	0.092	0.06	0.0978553
LTN1	2.93156e-06	-0.0979586	0.223	0.277	0.0987759
POLM	2.94755e-06	-0.0601353	0.079	0.121	0.0993149
MYO9B	2.95086e-06	-0.0672209	0.101	0.147	0.0994261
BSG	2.95825e-06	-0.0556089	0.757	0.787	0.0996753
GDPD1	2.96998e-06	-0.0653087	0.04	0.072	0.10007
PTTG1	2.99889e-06	0.0288661	0.1	0.064	0.101045
AACS	3.03629e-06	-0.073387	0.109	0.155	0.102305
APOBEC3C	3.03706e-06	-0.103258	0.226	0.28	0.102331
NR6A1	3.12974e-06	0.0887105	0.139	0.1	0.105453
TINF2	3.13049e-06	-0.0801509	0.175	0.23	0.105479
SLC9A6	3.14196e-06	-0.0559234	0.027	0.056	0.105865
B4GALT1-AS1	3.15085e-06	0.0289172	0.069	0.04	0.106165
NUTF2	3.15945e-06	0.0890785	0.401	0.345	0.106454
HIGD2A	3.19156e-06	-0.0588431	0.787	0.836	0.107536
PDCD4	3.20208e-06	-0.0893762	0.457	0.52	0.107891
FARP2	3.21204e-06	0.0953613	0.204	0.159	0.108226
UBIAD1	3.22533e-06	-0.0590015	0.067	0.107	0.108674
CUL1	3.23617e-06	0.0727446	0.236	0.183	0.109039
ACSL5	3.26089e-06	-0.0735375	0.207	0.268	0.109873
UNC13B	3.29948e-06	-0.051672	0.143	0.199	0.111173
SNF8	3.30347e-06	-0.0712354	0.598	0.655	0.111307
PLA2G15	3.309e-06	-0.0491139	0.025	0.052	0.111494
RIF1	3.32621e-06	-0.105539	0.29	0.345	0.112073
MT1G	3.34762e-06	-0.178078	0.139	0.186	0.112795
PRRG2	3.35503e-06	-0.0799039	0.148	0.199	0.113044
MED27	3.38326e-06	-0.0739435	0.075	0.115	0.113996
ASH1L	3.44022e-06	-0.0830007	0.546	0.599	0.115915
BTBD6	3.47028e-06	-0.0551304	0.125	0.178	0.116927
DGCR2	3.47477e-06	-0.0697616	0.139	0.191	0.117079
TAF7	3.47498e-06	0.0808897	0.721	0.655	0.117086
CD2BP2	3.48613e-06	0.0939574	0.408	0.354	0.117461
TRIM39	3.50053e-06	0.0595763	0.084	0.054	0.117947
KLF6	3.51972e-06	0.0570659	0.641	0.566	0.118593
ZDHHC3	3.54691e-06	-0.0752991	0.269	0.335	0.11951
ARMC10	3.55019e-06	-0.086844	0.293	0.354	0.11962
CWC15	3.55674e-06	-0.0754204	0.582	0.638	0.119841
MLH1	3.63311e-06	0.0692376	0.17	0.126	0.122414
DHX33	3.63479e-06	-0.0774816	0.083	0.125	0.122471
ARG2	3.65541e-06	-0.0764358	0.078	0.119	0.123165
BCO1	3.6564e-06	-0.0751054	0.027	0.055	0.123199
RPL23	3.65703e-06	-0.0394079	0.903	0.78	0.12322
BICD1	3.67925e-06	-0.0635012	0.037	0.069	0.123969
HNF4G	3.69251e-06	0.060408	0.084	0.054	0.124415
MRPS25	3.69521e-06	0.0614832	0.352	0.276	0.124506
NCAPH2	3.78784e-06	-0.073005	0.065	0.102	0.127627
CLASRP	3.81054e-06	-0.0549999	0.078	0.12	0.128392
MFSD3	3.96921e-06	-0.0707341	0.073	0.113	0.133738
ZNF274	3.97457e-06	-0.0642462	0.07	0.11	0.133919
PHTF2	4.03626e-06	0.0769179	0.145	0.105	0.135998
RPL7	4.04933e-06	-0.0267531	0.937	0.791	0.136438
RTFDC1	4.19112e-06	-0.0822942	0.441	0.494	0.141216
MACROD1	4.20924e-06	-0.0629042	0.154	0.209	0.141826
CPEB2	4.27402e-06	-0.0498233	0.034	0.064	0.144009
PLXNB2	4.30726e-06	0.0850736	0.69	0.643	0.145129
TMEM220	4.31223e-06	0.0658601	0.212	0.162	0.145296
VPS4B	4.36822e-06	-0.0755346	0.592	0.65	0.147183
HSD17B8	4.37969e-06	0.0671653	0.25	0.195	0.147569
DNAJC19	4.38189e-06	-0.075922	0.446	0.516	0.147643
RRM1	4.39636e-06	-0.0925882	0.133	0.179	0.148131
PAFAH1B1	4.40535e-06	-0.0857276	0.495	0.552	0.148434
ATP5S	4.45797e-06	-0.0821723	0.24	0.299	0.150207
ZNF69	4.47179e-06	0.046661	0.054	0.03	0.150673
ALKBH2	4.47916e-06	-0.0702126	0.074	0.113	0.150921
DIP2B	4.49226e-06	-0.0567075	0.088	0.131	0.151362
ARL4A	4.49387e-06	0.074663	0.683	0.62	0.151416
ZNF654	4.61715e-06	-0.0742961	0.066	0.104	0.15557
NELFCD	4.65627e-06	-0.0913186	0.229	0.285	0.156888
FAM103A1	4.65934e-06	-0.0872544	0.399	0.453	0.156992
MCUR1	4.83967e-06	-0.0839945	0.313	0.375	0.163068
VAMP4	4.88073e-06	-0.0735275	0.078	0.118	0.164451
COQ2	4.88229e-06	-0.0953281	0.162	0.21	0.164504
TRA2A	4.92483e-06	0.083593	0.513	0.444	0.165937
FAM172A	4.95777e-06	0.0823788	0.41	0.349	0.167047
AC004069.2	4.97446e-06	0.0507315	0.057	0.033	0.167609
IMMP2L	4.98151e-06	-0.0764101	0.081	0.121	0.167847
GSK3A	4.99108e-06	-0.0793306	0.14	0.189	0.168169
QTRTD1	5.0171e-06	0.0801702	0.183	0.138	0.169046
TBC1D4	5.02333e-06	0.0472611	0.063	0.037	0.169256
CPPED1	5.10774e-06	0.0693878	0.276	0.219	0.1721
COA4	5.13816e-06	-0.0782814	0.401	0.467	0.173125
UCHL5	5.14645e-06	-0.0832322	0.174	0.227	0.173404
ZNF638	5.14934e-06	0.0811947	0.594	0.529	0.173502
SYNE4	5.15548e-06	0.0596002	0.113	0.078	0.173709
ZDHHC5	5.24332e-06	-0.0866607	0.167	0.22	0.176668
DLG5	5.2555e-06	0.0952654	0.277	0.229	0.177079
BAP1	5.27205e-06	-0.0496106	0.098	0.144	0.177636
PPFIBP2	5.32965e-06	-0.0648969	0.087	0.129	0.179577
NUBP1	5.36944e-06	0.0840428	0.354	0.296	0.180918
CD320	5.39088e-06	-0.0687358	0.044	0.076	0.18164
TFB2M	5.39434e-06	0.0626537	0.145	0.105	0.181757
MOB4	5.42299e-06	-0.088288	0.34	0.394	0.182722
HMBS	5.46618e-06	-0.0795461	0.136	0.184	0.184177
SRR	5.52262e-06	0.0622209	0.102	0.068	0.186079
PLPP3	5.5329e-06	-0.132009	0.157	0.198	0.186426
NTPCR	5.59099e-06	-0.0878804	0.343	0.401	0.188383
BDKRB1	5.63896e-06	-0.0547404	0.031	0.06	0.189999
KCTD2	5.65759e-06	-0.0580047	0.05	0.084	0.190627
RPL24	5.69253e-06	-0.030239	0.914	0.783	0.191804
UBR2	5.76295e-06	0.0750939	0.326	0.269	0.194177
FMO5	5.78034e-06	-0.0515148	0.06	0.097	0.194763
CTCF	5.78462e-06	-0.0999075	0.293	0.345	0.194907
RSBN1	5.80887e-06	-0.0902397	0.257	0.313	0.195724
UBALD2	5.86085e-06	0.0756093	0.383	0.325	0.197476
MCM3	5.86245e-06	-0.0728212	0.131	0.179	0.19753
TMEM11	5.88612e-06	-0.0807147	0.34	0.4	0.198327
LTC4S	5.89767e-06	0.0505979	0.063	0.037	0.198716
LIPH	5.90027e-06	-0.0890964	0.517	0.567	0.198804
TANK	5.93177e-06	0.081408	0.382	0.321	0.199865
SPOP	5.96172e-06	-0.0971058	0.303	0.356	0.200874
SCAND1	5.98281e-06	0.0775432	0.819	0.792	0.201585
USP19	6.01394e-06	0.0803938	0.113	0.079	0.202634
RNF2	6.01651e-06	0.0580612	0.126	0.089	0.20272
C5orf24	6.13063e-06	-0.0830796	0.322	0.383	0.206565
NMT1	6.1443e-06	-0.0920279	0.374	0.423	0.207026
CDC42EP1	6.14709e-06	-0.0646957	0.148	0.2	0.20712
DTX2	6.17051e-06	-0.0753485	0.399	0.47	0.207909
ZZZ3	6.19659e-06	-0.0852145	0.15	0.2	0.208788
SGF29	6.19665e-06	0.0406301	0.096	0.063	0.20879
SCO2	6.24221e-06	0.111889	0.436	0.385	0.210325
SERPINB5	6.27421e-06	-0.0721295	0.067	0.104	0.211403
PPARA	6.30676e-06	-0.0752411	0.145	0.195	0.2125
USP16	6.42719e-06	0.0706189	0.736	0.698	0.216558
ZNF415	6.4496e-06	0.0473325	0.052	0.029	0.217313
PTDSS1	6.49887e-06	-0.0771497	0.1	0.144	0.218973
NEK7	6.52339e-06	0.0817022	0.19	0.146	0.219799
SKIV2L	6.52613e-06	0.0770526	0.15	0.111	0.219891
MDN1	6.54367e-06	0.0720553	0.162	0.12	0.220482
MRAP2	6.56063e-06	0.0793882	0.206	0.159	0.221054
CD3D	6.57264e-06	-0.0361153	0.024	0.051	0.221459
FEZF1	6.63133e-06	0.0626478	0.104	0.071	0.223436
FAM234A	6.66614e-06	-0.106355	0.173	0.219	0.224609
DYNC1H1	6.7265e-06	0.0838005	0.646	0.586	0.226643
ILKAP	6.77271e-06	-0.080593	0.151	0.2	0.2282
UBXN4	6.8016e-06	-0.0530011	0.901	0.921	0.229173
ZNF131	6.80679e-06	-0.0888475	0.167	0.217	0.229348
DDX46	6.83433e-06	-0.061555	0.681	0.74	0.230276
PJA2	6.86053e-06	-0.0896928	0.389	0.448	0.231159
TCF7	6.91778e-06	0.0714582	0.093	0.062	0.233088
GTF2E2	6.94868e-06	0.0812038	0.36	0.3	0.234129
APIP	6.9932e-06	0.0818601	0.306	0.252	0.235629
DAZAP2	6.99631e-06	0.0740931	0.775	0.751	0.235734
KHNYN	7.03752e-06	-0.0679096	0.119	0.166	0.237122
ALG1	7.09471e-06	-0.0873896	0.112	0.156	0.239049
R3HDM2	7.10127e-06	-0.0849313	0.284	0.344	0.23927
ATP5I	7.11339e-06	0.0386181	0.961	0.962	0.239679
DPYSL3	7.17057e-06	0.0587332	0.063	0.038	0.241605
TMEM2	7.18638e-06	-0.105056	0.243	0.295	0.242138
COPS2	7.22478e-06	-0.0934554	0.218	0.27	0.243432
ZNF287	7.26458e-06	0.0429388	0.059	0.035	0.244773
SCMH1	7.29063e-06	-0.0557807	0.068	0.106	0.24565
RFXANK	7.31035e-06	0.089088	0.341	0.289	0.246315
CNST	7.31938e-06	0.0795556	0.167	0.125	0.246619
KAT5	7.55149e-06	-0.0930878	0.199	0.249	0.25444
ZNF585A	7.62358e-06	0.0665358	0.065	0.039	0.256869
TPD52L2	7.64957e-06	-0.0689405	0.206	0.263	0.257744
UBL7	7.6982e-06	-0.0761966	0.154	0.203	0.259383
PCDHB14	7.73101e-06	-0.0487204	0.028	0.055	0.260489
ABHD8	7.84992e-06	-0.0467238	0.031	0.06	0.264495
SCOC	7.86411e-06	0.0770612	0.467	0.405	0.264973
METTL17	7.91829e-06	-0.0555909	0.135	0.185	0.266799
SLC10A3	7.93701e-06	-0.0687036	0.068	0.105	0.26743
TGFBRAP1	8.02762e-06	-0.0671343	0.071	0.109	0.270483
PATZ1	8.02841e-06	-0.0770253	0.158	0.209	0.270509
DAXX	8.13409e-06	-0.0694841	0.187	0.243	0.27407
NDUFB6	8.17303e-06	0.0826237	0.645	0.599	0.275382
KLHL8	8.21469e-06	-0.0668429	0.109	0.154	0.276786
DKC1	8.26421e-06	-0.0935907	0.295	0.347	0.278454
CEP57L1	8.29293e-06	0.054857	0.091	0.061	0.279422
RP11-206L10.9	8.3334e-06	0.0428612	0.066	0.04	0.280785
TADA3	8.36093e-06	0.087286	0.454	0.404	0.281713
KIAA1429	8.41347e-06	0.0816006	0.255	0.205	0.283483
MAST4-AS1	8.52242e-06	0.0700855	0.107	0.074	0.287154
FOXP4	8.52982e-06	-0.0543529	0.058	0.094	0.287404
CYB5B	8.5333e-06	-0.0786598	0.3	0.358	0.287521
MFSD10	8.5981e-06	0.0906971	0.403	0.348	0.289705
DLGAP4	8.60641e-06	0.097449	0.293	0.244	0.289984
ZC3H15	8.6268e-06	-0.0680012	0.644	0.689	0.290672
NUTM2B-AS1	8.64042e-06	0.0679618	0.281	0.219	0.29113
VGLL4	8.64634e-06	0.0869059	0.571	0.524	0.29133
MEF2A	8.68291e-06	0.0779556	0.4	0.338	0.292562
WDR45B	8.70958e-06	0.0830398	0.698	0.644	0.293461
CCNB1	8.7933e-06	0.0465685	0.101	0.068	0.296281
BLMH	8.81073e-06	-0.0693528	0.063	0.099	0.296869
ZNHIT1	8.82663e-06	0.0730519	0.803	0.778	0.297404
LINC01503	8.82922e-06	-0.106305	0.087	0.124	0.297492
RP9	8.84369e-06	-0.0724528	0.106	0.149	0.297979
POLR2E	8.91058e-06	-0.0779444	0.489	0.545	0.300233
BRPF3	8.93423e-06	-0.0656772	0.088	0.129	0.30103
YDJC	8.95293e-06	-0.071131	0.206	0.263	0.30166
AC009133.12	9.026e-06	-0.0952405	0.333	0.389	0.304122
CISD1	9.03588e-06	0.0797297	0.683	0.635	0.304455
NRG4	9.05899e-06	0.0699662	0.103	0.071	0.305234
DNAJC5	9.07797e-06	0.0874901	0.377	0.325	0.305873
TM2D3	9.16413e-06	-0.084065	0.257	0.313	0.308776
FAM109A	9.2891e-06	-0.0675988	0.042	0.073	0.312987
MYL9	9.3153e-06	0.0616156	0.109	0.075	0.31387
CHD1L	9.32621e-06	0.0562533	0.115	0.08	0.314237
EDEM3	9.42341e-06	-0.0837369	0.293	0.353	0.317512
VPS9D1	9.43177e-06	-0.0681089	0.075	0.114	0.317794
C9orf85	9.56424e-06	-0.0730065	0.105	0.148	0.322257
SEC61A2	9.59889e-06	0.0491515	0.053	0.031	0.323425
TUBGCP6	9.62401e-06	0.083673	0.097	0.066	0.324271
IRF7	9.63318e-06	-0.087003	0.157	0.205	0.32458
SCRIB	9.67858e-06	-0.0435111	0.094	0.138	0.32611
CASP8AP2	9.82799e-06	-0.114216	0.126	0.167	0.331144
KIAA2022	9.92679e-06	-0.0621588	0.049	0.082	0.334473
PIGA	1.0104e-05	0.0628158	0.075	0.048	0.340443
GNB5	1.02028e-05	0.0826745	0.116	0.082	0.343775
JRKL	1.03863e-05	0.0789991	0.165	0.124	0.349955
CNOT1	1.03963e-05	0.0893039	0.444	0.394	0.350292
PNO1	1.0409e-05	0.0670137	0.291	0.232	0.350719
CLCN7	1.04921e-05	-0.0630764	0.084	0.125	0.35352
CYB5R4	1.05394e-05	-0.0739034	0.18	0.234	0.355116
H2AFY	1.0627e-05	-0.0565926	0.699	0.758	0.358066
RPS25	1.06388e-05	-0.0146742	0.935	0.794	0.358465
NMI	1.07062e-05	0.0798636	0.441	0.378	0.360735
PRPF6	1.07302e-05	0.0795225	0.64	0.58	0.361545
LRIF1	1.08239e-05	0.0868729	0.39	0.333	0.364701
TESK2	1.08373e-05	-0.0515797	0.035	0.064	0.365153
AP3B1	1.10099e-05	-0.0852181	0.342	0.398	0.370968
SEH1L	1.10976e-05	-0.0511403	0.062	0.098	0.373923
ZNF207	1.1147e-05	-0.0689522	0.554	0.617	0.375586
BAG5	1.12068e-05	0.0782353	0.451	0.391	0.3776
ATP5G2	1.12084e-05	-0.0539109	0.883	0.905	0.377656
PINX1	1.12424e-05	-0.0599914	0.053	0.086	0.378801
SPAG9	1.13745e-05	0.094228	0.441	0.388	0.383254
NCOA1	1.14227e-05	-0.0688821	0.222	0.282	0.384877
THOC5	1.14298e-05	-0.0565762	0.054	0.088	0.385114
MVP	1.14754e-05	0.0828649	0.672	0.627	0.386653
RBMS3	1.1504e-05	-0.0485202	0.041	0.072	0.387616
PTPRH	1.15076e-05	-0.0625261	0.097	0.139	0.387738
EIF2AK4	1.1608e-05	-0.0797107	0.281	0.339	0.391121
TBL1X	1.16138e-05	-0.0864679	0.152	0.199	0.391315
RP11-281P23.1	1.16232e-05	0.0693005	0.108	0.074	0.391633
LONRF1	1.17048e-05	-0.0641339	0.056	0.09	0.394383
SP1	1.18306e-05	-0.0645313	0.187	0.242	0.398619
ERAP1	1.18569e-05	-0.0732553	0.129	0.175	0.399505
NME3	1.18784e-05	-0.0770904	0.408	0.476	0.400232
NDUFAF6	1.19173e-05	0.0858117	0.293	0.244	0.401541
RANBP2	1.19341e-05	0.0864449	0.475	0.416	0.402108
RNF168	1.19524e-05	-0.0873902	0.168	0.217	0.402726
LINC01006	1.20034e-05	0.0495035	0.077	0.049	0.404443
HACL1	1.20449e-05	0.0689091	0.187	0.142	0.405841
ABCA7	1.20602e-05	0.0927282	0.22	0.176	0.406357
RHOQ	1.20681e-05	-0.0775615	0.272	0.332	0.406624
SOCS5	1.20914e-05	-0.0515911	0.056	0.09	0.407406
MBOAT7	1.21482e-05	0.0830352	0.258	0.209	0.40932
HACD2	1.21923e-05	-0.0846422	0.07	0.106	0.410807
ZNF507	1.22676e-05	0.0846341	0.13	0.095	0.413346
SLC39A10	1.22728e-05	-0.0917747	0.115	0.157	0.413518
CCNB1IP1	1.23677e-05	-0.0775333	0.082	0.12	0.416717
DENND6A	1.24024e-05	-0.0506906	0.055	0.089	0.417886
TRIM66	1.24073e-05	0.0898391	0.13	0.095	0.418052
SS18L2	1.26248e-05	-0.0838564	0.331	0.388	0.42538
ACLY	1.26448e-05	0.0863676	0.248	0.201	0.426056
RPP21	1.29258e-05	-0.0728836	0.07	0.107	0.435522
TMEM242	1.29598e-05	-0.0893773	0.199	0.248	0.436668
CLCC1	1.30421e-05	-0.0731416	0.101	0.142	0.43944
ELMOD2	1.31272e-05	0.089045	0.268	0.218	0.442308
SP140	1.32616e-05	0.0505296	0.053	0.031	0.446837
PSEN2	1.33477e-05	0.0637424	0.131	0.094	0.449737
CASC9	1.33558e-05	0.055457	0.113	0.078	0.450011
ZNF500	1.35199e-05	0.0895909	0.123	0.089	0.455539
ZNF148	1.36004e-05	-0.0835606	0.357	0.415	0.458251
PAPSS2	1.36865e-05	-0.0832304	0.128	0.172	0.461153
PLEKHG3	1.37555e-05	-0.0501387	0.036	0.065	0.463477
UBXN1	1.38219e-05	-0.0638632	0.644	0.697	0.465717
MRTO4	1.3877e-05	-0.0859804	0.192	0.241	0.467571
NUP205	1.41334e-05	0.0703964	0.106	0.074	0.476212
TARS	1.41874e-05	-0.097342	0.239	0.289	0.478029
GUCD1	1.43334e-05	-0.0746972	0.175	0.226	0.482951
APOL6	1.44234e-05	-0.0866277	0.538	0.587	0.485983
SIX3	1.44792e-05	0.0747674	0.636	0.569	0.487863
HERC3	1.44938e-05	-0.0798025	0.102	0.142	0.488356
NFIB	1.47369e-05	-0.0745904	0.593	0.638	0.496545
H2AFX	1.48111e-05	0.0795722	0.18	0.139	0.499045
PISD	1.49078e-05	-0.0834926	0.114	0.157	0.502304
ATP6V1B2	1.50453e-05	-0.085976	0.148	0.193	0.506937
TMEM63B	1.50798e-05	-0.0635542	0.178	0.232	0.5081
PPM1H	1.52166e-05	0.080648	0.166	0.128	0.512709
TOMM7	1.52784e-05	-0.0694796	0.938	0.938	0.514789
LAMTOR2	1.53384e-05	0.0630733	0.754	0.725	0.516811
VCPKMT	1.54201e-05	-0.0579222	0.039	0.069	0.519565
THAP5	1.55024e-05	0.0923289	0.223	0.179	0.522337
EBF4	1.55103e-05	-0.0464649	0.056	0.09	0.522602
C3orf33	1.56238e-05	-0.0579506	0.039	0.069	0.526428
OVOL1	1.57214e-05	-0.0577143	0.034	0.062	0.529718
SGTA	1.58262e-05	-0.0621799	0.138	0.186	0.533247
C18orf21	1.58814e-05	-0.0630593	0.105	0.148	0.535108
CENPT	1.59098e-05	-0.0753189	0.086	0.124	0.536065
POLR2J3	1.59499e-05	0.0899745	0.652	0.583	0.537416
MDH1	1.61505e-05	0.0833033	0.678	0.628	0.544174
RP11-345P4.9	1.6204e-05	0.0730352	0.105	0.073	0.545977
UQCRB	1.62325e-05	-0.0562767	0.943	0.952	0.546939
SRSF1	1.62439e-05	-0.0760194	0.321	0.38	0.547321
ABHD3	1.62876e-05	0.0886145	0.191	0.149	0.548796
ARL15	1.63633e-05	-0.054026	0.034	0.061	0.551347
PML	1.65429e-05	-0.0880922	0.302	0.359	0.557396
IKZF4	1.66079e-05	0.0833803	0.114	0.082	0.559588
COMMD7	1.72526e-05	-0.0662611	0.39	0.455	0.58131
SAR1B	1.72678e-05	-0.0677983	0.549	0.598	0.581823
DUS4L	1.7322e-05	0.0696048	0.201	0.156	0.583648
GADD45G	1.73411e-05	-0.0775666	0.208	0.261	0.584291
TMEM18	1.73754e-05	-0.0888792	0.328	0.377	0.585447
RABEPK	1.74933e-05	0.0581	0.142	0.104	0.58942
RBFA	1.7516e-05	-0.0642616	0.153	0.202	0.590185
KMT2D	1.75363e-05	-0.0583517	0.07	0.106	0.590868
FAR2	1.76335e-05	0.0590773	0.133	0.096	0.594144
EMC7	1.77459e-05	-0.0661735	0.555	0.601	0.59793
LONRF2	1.77574e-05	0.0499041	0.074	0.047	0.598318
FAM192A	1.79822e-05	0.0760913	0.466	0.405	0.605893
SSX2IP	1.80918e-05	0.0585761	0.157	0.117	0.609586
TMTC3	1.82012e-05	0.0814599	0.281	0.233	0.613271
MRGBP	1.82105e-05	-0.0534576	0.062	0.096	0.613586
RP11-295G20.2	1.8294e-05	-0.0490269	0.055	0.088	0.616397
TM9SF4	1.83886e-05	-0.0702091	0.183	0.235	0.619585
SPIN4	1.84148e-05	-0.034518	0.028	0.054	0.620467
RMND1	1.84885e-05	-0.0494305	0.043	0.073	0.622952
EIF4B	1.86842e-05	-0.0760308	0.527	0.576	0.629546
DHX9	1.8737e-05	0.0832146	0.438	0.383	0.631323
CAMKMT	1.89052e-05	-0.0593587	0.051	0.083	0.636991
USP22	1.89496e-05	-0.0775658	0.418	0.479	0.638488
KMT2E-AS1	1.91733e-05	0.0742465	0.201	0.156	0.646027
RPS13	1.95109e-05	-0.0176077	0.924	0.789	0.657399
TMED10	1.9645e-05	0.0581465	0.829	0.818	0.661919
TYSND1	1.97479e-05	-0.0742541	0.095	0.133	0.665387
PSMB4	1.98818e-05	0.0748105	0.602	0.557	0.669898
CCDC92	1.99606e-05	0.062967	0.134	0.098	0.672552
SPATA2L	2.01114e-05	-0.0497388	0.033	0.06	0.677633
MYL6B	2.01285e-05	-0.058339	0.165	0.217	0.678208
ASPSCR1	2.01903e-05	-0.0616413	0.244	0.304	0.680293
KIAA0355	2.04626e-05	-0.064638	0.112	0.155	0.689467
GANAB	2.06193e-05	-0.0802815	0.281	0.338	0.694747
NUP35	2.06677e-05	-0.0553375	0.044	0.074	0.696378
POMZP3	2.06913e-05	-0.0397655	0.03	0.056	0.697173
KCNQ1	2.0716e-05	-0.0487617	0.076	0.114	0.698004
PPP3CB	2.13136e-05	0.0749206	0.209	0.165	0.718139
ARHGEF10L	2.13414e-05	-0.0427443	0.07	0.108	0.719078
IMMT	2.13903e-05	-0.0769762	0.238	0.29	0.720724
MSH6	2.14657e-05	0.0737616	0.183	0.141	0.723266
CDK19	2.15785e-05	-0.0822322	0.096	0.135	0.727067
LGALS9B	2.17134e-05	-0.0609913	0.063	0.098	0.73161
CCNT2	2.17406e-05	-0.0762057	0.194	0.246	0.732526
KCTD14	2.18035e-05	-0.074198	0.051	0.082	0.734646
DCAF12	2.18783e-05	0.0837326	0.239	0.195	0.737167
AKIRIN2	2.20972e-05	-0.0836911	0.137	0.18	0.744544
ADPGK	2.21656e-05	0.0889359	0.289	0.242	0.746847
RRP36	2.22202e-05	-0.0747496	0.187	0.236	0.748688
AFMID	2.24859e-05	-0.0671774	0.108	0.15	0.757641
IRX5	2.27244e-05	-0.0524888	0.047	0.078	0.765675
SENP7	2.27323e-05	0.075775	0.13	0.095	0.765942
C10orf12	2.27882e-05	-0.081773	0.082	0.118	0.767825
M6PR	2.29253e-05	-0.0742852	0.31	0.37	0.772443
PRKACA	2.3004e-05	-0.0653467	0.099	0.139	0.775097
LAMA3	2.31943e-05	0.0484897	0.076	0.049	0.78151
WASL	2.32537e-05	-0.071987	0.492	0.544	0.783511
ACSF2	2.32849e-05	-0.0617076	0.091	0.13	0.784561
NAA60	2.33497e-05	0.0557711	0.222	0.172	0.786746
ESCO1	2.35593e-05	-0.0956726	0.354	0.4	0.793808
UGGT1	2.38211e-05	-0.0790284	0.179	0.229	0.802629
FAF2	2.39165e-05	-0.0864171	0.305	0.356	0.805844
BAZ2B	2.39906e-05	-0.0751283	0.576	0.628	0.80834
XPO6	2.40085e-05	-0.0761782	0.185	0.235	0.808942
POGLUT1	2.42891e-05	-0.0671959	0.067	0.102	0.818399
TMEM161A	2.43801e-05	-0.0582727	0.055	0.088	0.821462
CTD-3138B18.5	2.44444e-05	0.0472829	0.051	0.03	0.82363
RRAGC	2.44759e-05	-0.0871148	0.183	0.229	0.824689
RHNO1	2.44769e-05	-0.066334	0.106	0.147	0.824724
EFHD2	2.45553e-05	-0.0624879	0.806	0.821	0.827368
PIGX	2.46229e-05	0.0786086	0.277	0.23	0.829644
BET1	2.46334e-05	-0.0828029	0.271	0.321	0.829997
FAU	2.46688e-05	0.00348345	0.941	0.797	0.831192
VPS72	2.46692e-05	-0.0724537	0.171	0.219	0.831205
SMAD2	2.47794e-05	0.0818518	0.384	0.332	0.834918
RBM10	2.48375e-05	0.0833765	0.196	0.155	0.836876
RNF180	2.48509e-05	-0.0518666	0.038	0.066	0.837327
MYNN	2.50367e-05	-0.0773638	0.116	0.157	0.843588
AKAP8	2.5109e-05	-0.0709796	0.152	0.199	0.846023
DHX36	2.53058e-05	-0.0631634	0.653	0.701	0.852653
DHRS9	2.5486e-05	0.0473712	0.834	0.768	0.858724
FAM84B	2.563e-05	-0.0741081	0.156	0.204	0.863577
ATP6V0A1	2.56867e-05	-0.0514291	0.085	0.124	0.865486
HSD17B4	2.58563e-05	-0.0806239	0.331	0.385	0.871204
STRIP1	2.62242e-05	-0.0551397	0.071	0.107	0.883597
SPPL2A	2.63961e-05	0.071607	0.523	0.447	0.88939
GLTPD2	2.64248e-05	-0.0468638	0.029	0.055	0.890357
TCEA1	2.65351e-05	-0.0695542	0.589	0.634	0.894072
POMT1	2.65488e-05	0.0657557	0.097	0.067	0.894535
AAMDC	2.65655e-05	-0.0756752	0.413	0.469	0.895097
HEATR6	2.66168e-05	0.0525441	0.118	0.084	0.896826
PTGFR	2.67286e-05	-0.0467092	0.033	0.06	0.900594
KDM5A	2.67867e-05	-0.0729768	0.456	0.513	0.902551
RNF185	2.70081e-05	-0.0522707	0.095	0.135	0.910012
API5	2.72323e-05	-0.0703927	0.194	0.245	0.917564
RP11-890B15.3	2.73995e-05	0.064658	0.053	0.032	0.923199
EPS8L2	2.78828e-05	-0.0594184	0.307	0.37	0.939484
ERMP1	2.79039e-05	-0.0398593	0.123	0.17	0.940193
BLOC1S1	2.79648e-05	-0.0442586	0.846	0.871	0.942245
RP11-727F15.12	2.80064e-05	0.0654294	0.109	0.078	0.943647
RPS8	2.87438e-05	0.103159	0.956	0.799	0.968494
SVIL-AS1	2.94698e-05	0.0402402	0.066	0.041	0.992955
VTA1	2.95817e-05	0.0703813	0.25	0.202	0.996726
KCTD3	2.96261e-05	-0.0701755	0.153	0.2	0.998223
LIPA	2.98083e-05	-0.0682721	0.186	0.237	1
TIMM17A	2.98308e-05	-0.0842343	0.503	0.54	1
LGMN	2.99288e-05	-0.0738238	0.124	0.167	1
CPSF3	2.9977e-05	0.0562893	0.202	0.157	1
DYRK1A	2.99817e-05	0.0932583	0.245	0.203	1
MTRR	2.99824e-05	0.0518361	0.097	0.066	1
TM9SF1	3.01407e-05	0.0585967	0.102	0.071	1
UBE2S	3.01778e-05	0.0657461	0.3	0.247	1
DYRK4	3.02141e-05	-0.0661971	0.131	0.175	1
TPP1	3.06667e-05	-0.0818782	0.175	0.222	1
TNFRSF12A	3.07015e-05	-0.112525	0.183	0.224	1
FAM189B	3.09374e-05	-0.0514204	0.05	0.081	1
ZNF430	3.11183e-05	-0.0503954	0.055	0.087	1
DENND4B	3.13491e-05	-0.0554435	0.034	0.06	1
MRPS11	3.16365e-05	-0.115109	0.297	0.329	1
FLCN	3.17302e-05	0.0802717	0.121	0.089	1
SETD1A	3.17584e-05	-0.0350144	0.039	0.068	1
RFX1	3.18274e-05	0.0804758	0.219	0.174	1
SELO	3.22854e-05	0.0604121	0.098	0.068	1
AP4S1	3.23875e-05	0.0384742	0.057	0.034	1
NSMF	3.23978e-05	-0.0434463	0.051	0.082	1
ASB6	3.26922e-05	-0.0622105	0.051	0.082	1
RP11-1143G9.4	3.30075e-05	-0.108662	0.114	0.151	1
GLG1	3.30545e-05	-0.0669923	0.417	0.479	1
ASB16-AS1	3.31413e-05	0.0588997	0.086	0.059	1
MAP2K4	3.31843e-05	-0.0855742	0.143	0.186	1
CD81	3.32571e-05	0.0676928	0.59	0.537	1
RP11-977G19.11	3.3322e-05	0.0861592	0.124	0.093	1
PPP1R11	3.36515e-05	-0.0756987	0.425	0.478	1
AC003075.4	3.38964e-05	0.0728657	0.12	0.088	1
SLC33A1	3.40591e-05	-0.0820484	0.203	0.252	1
HSCB	3.42006e-05	-0.065618	0.203	0.255	1
DARS2	3.42458e-05	0.0500597	0.058	0.035	1
METTL10	3.44939e-05	0.0903484	0.178	0.14	1
SLC26A4	3.46929e-05	0.0141702	0.43	0.359	1
CASC8	3.4714e-05	0.0937424	0.12	0.089	1
ZNF544	3.49527e-05	0.0816942	0.196	0.156	1
ACOX3	3.50627e-05	-0.0619802	0.109	0.15	1
SLC10A5	3.5814e-05	-0.0612222	0.089	0.127	1
FASTKD1	3.63769e-05	0.0478059	0.072	0.047	1
ZSWIM4	3.64105e-05	-0.0414851	0.038	0.066	1
CTD-2017D11.1	3.65904e-05	0.0733425	0.108	0.077	1
KHSRP	3.67724e-05	-0.0675805	0.193	0.245	1
DAGLB	3.69656e-05	-0.0497603	0.043	0.071	1
MYO19	3.70632e-05	-0.0577483	0.093	0.132	1
IMPA1	3.71803e-05	0.0858537	0.323	0.278	1
PUF60	3.72894e-05	-0.0755351	0.425	0.474	1
SIRT7	3.7305e-05	-0.066471	0.342	0.403	1
TRAPPC1	3.73609e-05	-0.0587197	0.658	0.696	1
ZDHHC21	3.76959e-05	-0.0845448	0.238	0.289	1
HAUS5	3.78769e-05	0.0577138	0.076	0.05	1
SLC26A4-AS1	3.78931e-05	-0.0969344	0.192	0.235	1
STRADB	3.82964e-05	-0.0451096	0.037	0.065	1
KLHDC3	3.85018e-05	-0.0518008	0.19	0.243	1
CX3CL1	3.85252e-05	-0.0899177	0.232	0.282	1
MRPL15	3.85423e-05	0.0461907	0.288	0.226	1
CHKB-AS1	3.86747e-05	0.0416111	0.051	0.03	1
XAB2	3.86872e-05	-0.0857124	0.17	0.214	1
TIMM10	3.87686e-05	-0.0650715	0.321	0.383	1
MTHFD1	3.89945e-05	0.0741252	0.149	0.112	1
MRPS7	3.90029e-05	0.060536	0.535	0.436	1
CTPS1	3.91196e-05	-0.0680128	0.062	0.094	1
ZNF814	3.94478e-05	-0.0618383	0.101	0.141	1
SLC5A8	3.97982e-05	-0.0880816	0.55	0.592	1
POP4	3.99278e-05	0.0735703	0.41	0.357	1
ARPC1A	4.00069e-05	-0.062505	0.584	0.635	1
KLHL7	4.01424e-05	0.0621401	0.126	0.092	1
BCL2L12	4.01519e-05	0.0644847	0.163	0.125	1
BACH1	4.03116e-05	-0.0689712	0.143	0.188	1
KLHL35	4.04153e-05	-0.0407563	0.038	0.066	1
ZNF213-AS1	4.04607e-05	0.0354179	0.076	0.049	1
VEGFB	4.05286e-05	0.0708055	0.153	0.117	1
PCGF3	4.07115e-05	-0.0735429	0.145	0.189	1
TES	4.07566e-05	-0.0835935	0.407	0.451	1
NDUFAF5	4.08352e-05	-0.063082	0.082	0.118	1
TNFRSF10D	4.10286e-05	-0.0602973	0.045	0.074	1
CCL17	4.129e-05	0.0570055	0.066	0.042	1
WDR11	4.13596e-05	0.0915461	0.353	0.307	1
BST1	4.16312e-05	0.0377163	0.081	0.054	1
ZNF75D	4.23032e-05	0.0490644	0.067	0.043	1
AP5M1	4.25212e-05	-0.0924267	0.217	0.261	1
DDX19A	4.30016e-05	-0.0541143	0.116	0.159	1
CRCP	4.32958e-05	-0.0876678	0.253	0.301	1
NDUFA10	4.33337e-05	-0.0717226	0.509	0.551	1
SESN2	4.36283e-05	-0.0566215	0.037	0.064	1
ATP10D	4.37872e-05	-0.0677476	0.105	0.145	1
POLR2M	4.39329e-05	-0.0434628	0.095	0.136	1
IVNS1ABP	4.40951e-05	-0.072583	0.387	0.446	1
PEX2	4.41657e-05	0.0735103	0.404	0.352	1
RAB26	4.43634e-05	-0.0287808	0.038	0.066	1
MEIS2	4.45275e-05	0.0799291	0.61	0.556	1
ARAP2	4.46341e-05	-0.0928615	0.258	0.306	1
DUS2	4.4649e-05	-0.0381462	0.034	0.061	1
TRPT1	4.57519e-05	0.0837429	0.316	0.272	1
RMND5A	4.59001e-05	0.0728018	0.171	0.133	1
EXOSC6	4.6005e-05	0.0730158	0.24	0.194	1
UBTF	4.67696e-05	-0.0735771	0.239	0.291	1
SYTL4	4.77029e-05	-0.0731767	0.109	0.148	1
HECTD4	4.79531e-05	0.0811135	0.283	0.236	1
DHRS11	4.79541e-05	0.0574449	0.126	0.092	1
DOLK	4.80966e-05	0.0588986	0.131	0.097	1
ERAL1	4.8186e-05	-0.0771797	0.14	0.181	1
ASB8	4.83735e-05	-0.0689648	0.25	0.302	1
FUNDC2	4.86948e-05	0.0788712	0.387	0.337	1
PDCD10	4.90489e-05	-0.0689559	0.541	0.575	1
GTF2IRD2B	4.91355e-05	0.0809391	0.152	0.118	1
NLRC5	4.99798e-05	-0.0557496	0.153	0.201	1
TMEM248	5.01981e-05	-0.0617885	0.334	0.396	1
MLKL	5.10458e-05	-0.0474147	0.038	0.065	1
BLCAP	5.13866e-05	-0.0826396	0.34	0.39	1
VCPIP1	5.14572e-05	0.0760372	0.238	0.194	1
MAP3K3	5.16722e-05	0.0692515	0.104	0.074	1
ENDOV	5.17446e-05	0.101771	0.325	0.285	1
TRAF4	5.20634e-05	-0.0702009	0.476	0.532	1
AP1B1	5.22828e-05	-0.0765277	0.213	0.262	1
HSPA2	5.24211e-05	-0.0629428	0.055	0.086	1
ZNF420	5.28237e-05	0.0544721	0.064	0.041	1
CSTF2T	5.28621e-05	0.0631349	0.152	0.116	1
HLA-DMB	5.28748e-05	0.0607898	0.368	0.308	1
CCDC86	5.30938e-05	-0.0512508	0.036	0.062	1
MRPS27	5.31601e-05	0.0479885	0.133	0.097	1
SEMA3A	5.37015e-05	-0.0724416	0.18	0.228	1
CNIH1	5.38797e-05	0.0727362	0.398	0.344	1
FOXO3	5.40494e-05	0.085167	0.401	0.356	1
CRTC2	5.44138e-05	-0.0238873	0.028	0.053	1
SMARCE1	5.44699e-05	-0.0770297	0.46	0.513	1
KPNA4	5.47818e-05	0.084776	0.453	0.404	1
ZMYM3	5.48162e-05	0.0717134	0.119	0.088	1
ALDH5A1	5.58444e-05	0.0766166	0.12	0.089	1
DNAJA2	5.61964e-05	0.0839954	0.436	0.386	1
N4BP1	5.62736e-05	-0.081275	0.303	0.353	1
TAF9B	5.64187e-05	0.0457087	0.08	0.054	1
CDC40	5.6764e-05	-0.0820545	0.397	0.445	1
DMRTA2	5.71862e-05	-0.0671607	0.168	0.216	1
NMB	5.78106e-05	-0.071558	0.241	0.294	1
RFFL	5.78734e-05	0.0605267	0.108	0.077	1
NUDT2	5.84946e-05	0.0609041	0.304	0.253	1
TMEM39A	5.85093e-05	-0.0659405	0.079	0.113	1
INSR	5.85216e-05	-0.0924833	0.399	0.445	1
CDKL5	5.85718e-05	0.0373335	0.096	0.066	1
RSF1	5.90301e-05	-0.0636163	0.613	0.659	1
FN3KRP	5.91278e-05	-0.0592168	0.072	0.106	1
GOT2	5.93426e-05	-0.0779649	0.288	0.338	1
SEC22A	5.96606e-05	-0.0599998	0.064	0.096	1
MMP24-AS1	5.98664e-05	0.0711271	0.653	0.615	1
PSMC3	6.05265e-05	-0.0549509	0.58	0.614	1
EID1	6.08311e-05	-0.0484951	0.899	0.924	1
RFNG	6.10996e-05	-0.0566559	0.1	0.139	1
UBA6-AS1	6.13413e-05	-0.0495267	0.045	0.074	1
FNIP1	6.15857e-05	-0.0936013	0.212	0.256	1
FAH	6.17993e-05	-0.0492314	0.034	0.06	1
MFSD11	6.20347e-05	-0.0763755	0.154	0.197	1
NFKBIB	6.21169e-05	-0.0823003	0.154	0.195	1
NPEPL1	6.23136e-05	0.0847831	0.209	0.169	1
CALM3	6.24641e-05	0.0845595	0.573	0.538	1
SMDT1	6.26728e-05	-0.0534688	0.803	0.828	1
VPS13B	6.30455e-05	0.0732277	0.143	0.109	1
NBPF12	6.40995e-05	-0.0711685	0.058	0.088	1
ZNF787	6.45992e-05	-0.0557679	0.111	0.152	1
ZNF263	6.48541e-05	-0.0473304	0.062	0.095	1
NUDT16L1	6.53162e-05	-0.0820433	0.279	0.326	1
PARP8	6.53185e-05	0.0806433	0.294	0.249	1
CA8	6.58648e-05	-0.0610661	0.09	0.126	1
RINT1	6.62546e-05	0.0506342	0.105	0.075	1
MRPL46	6.64779e-05	0.0391659	0.21	0.161	1
PSMC5	6.68229e-05	-0.058919	0.601	0.645	1
COPS4	6.72443e-05	0.0556217	0.324	0.269	1
ICK	6.72905e-05	-0.079169	0.47	0.516	1
STAG2	6.73657e-05	0.0758261	0.448	0.399	1
IPCEF1	6.77103e-05	-0.0579334	0.033	0.058	1
PLBD1	6.83577e-05	0.0774602	0.331	0.283	1
FAM219B	6.88646e-05	0.0919713	0.277	0.237	1
COMMD5	6.94016e-05	-0.0888697	0.22	0.265	1
TMEM38A	6.96253e-05	-0.0571433	0.049	0.078	1
TSSC4	7.00104e-05	-0.0832195	0.317	0.367	1
GEMIN2	7.01107e-05	0.0421687	0.072	0.048	1
TMEM55B	7.02997e-05	-0.0751136	0.201	0.248	1
RP11-347P5.1	7.03007e-05	-0.0524896	0.047	0.076	1
KBTBD3	7.03831e-05	-0.0665129	0.123	0.163	1
SFSWAP	7.04237e-05	-0.0670733	0.255	0.31	1
COMMD2	7.06657e-05	-0.0613032	0.303	0.364	1
FAM160A2	7.0809e-05	0.0768973	0.168	0.131	1
C9orf114	7.08987e-05	-0.0607287	0.064	0.096	1
MBP	7.09174e-05	0.0737404	0.552	0.494	1
SUMF2	7.1011e-05	-0.0647468	0.366	0.422	1
G2E3	7.13875e-05	0.0514094	0.138	0.102	1
RP11-817O13.8	7.14218e-05	0.0405301	0.053	0.032	1
KNSTRN	7.20983e-05	0.0538409	0.076	0.051	1
RAB7A	7.2234e-05	-0.054038	0.692	0.734	1
BCL2L13	7.22689e-05	0.0794605	0.267	0.223	1
RBM7	7.23494e-05	-0.0864047	0.155	0.196	1
KMT2B	7.25991e-05	-0.0524193	0.094	0.132	1
TFIP11	7.28762e-05	0.0544249	0.152	0.115	1
RPRD1B	7.31857e-05	0.0705912	0.157	0.122	1
CEPT1	7.44075e-05	0.0841593	0.156	0.121	1
CHMP4A	7.46144e-05	-0.0702837	0.5	0.55	1
YOD1	7.53584e-05	0.0559056	0.101	0.072	1
PRKD2	7.53819e-05	0.0853545	0.215	0.176	1
NFYB	7.5522e-05	0.0633375	0.238	0.193	1
BCAT2	7.55269e-05	-0.0767797	0.112	0.15	1
CTB-50L17.14	7.56545e-05	0.0601533	0.065	0.042	1
RBPJ	7.57734e-05	-0.0679403	0.537	0.583	1
NLRX1	7.57822e-05	0.046339	0.058	0.036	1
ZKSCAN5	7.58797e-05	0.0465021	0.065	0.042	1
RPL39L	7.63974e-05	-0.0804825	0.108	0.144	1
ZHX1	7.67188e-05	-0.0738529	0.311	0.363	1
COG1	7.68032e-05	0.0808027	0.188	0.151	1
RAB11FIP2	7.77402e-05	0.07702	0.151	0.117	1
PPP1R3E	7.78104e-05	0.114302	0.165	0.132	1
ZBTB42	7.83011e-05	-0.0447018	0.084	0.121	1
PSMD11	7.83159e-05	-0.0749188	0.515	0.543	1
SAFB2	7.92088e-05	-0.077945	0.333	0.383	1
G6PC3	7.92276e-05	0.0716797	0.224	0.182	1
AK6	7.94492e-05	0.0422249	0.328	0.26	1
APOL3	7.97834e-05	-0.0884008	0.152	0.193	1
ARL5B	8.05829e-05	-0.082559	0.133	0.173	1
MRPL11	8.06238e-05	0.0473639	0.373	0.302	1
CTC-490G23.2	8.08853e-05	-0.0723421	0.046	0.073	1
TMEM62	8.0906e-05	-0.0620405	0.097	0.134	1
KIAA0319L	8.12964e-05	-0.0449528	0.31	0.375	1
PHACTR4	8.25206e-05	-0.0636328	0.475	0.527	1
MUL1	8.25701e-05	-0.0693278	0.087	0.121	1
DNAJB2	8.3092e-05	0.0774535	0.338	0.288	1
FASN	8.32113e-05	-0.063997	0.145	0.188	1
KMT5A	8.325e-05	0.0546834	0.23	0.182	1
NFKB1	8.33836e-05	-0.0665061	0.227	0.279	1
EHF	8.38362e-05	-0.0535437	0.745	0.767	1
CYP4X1	8.38685e-05	-0.0520975	0.189	0.24	1
PRELID3B	8.46351e-05	0.0372015	0.314	0.248	1
NEK9	8.50133e-05	0.0608136	0.119	0.087	1
IRAK4	8.61041e-05	0.0712015	0.237	0.194	1
HARBI1	8.64621e-05	0.0396575	0.062	0.04	1
NBPF9	8.69069e-05	-0.0445129	0.03	0.054	1
TRIM23	8.71711e-05	0.0601871	0.112	0.081	1
IPO5	8.76002e-05	0.078389	0.281	0.238	1
TLK1	8.77055e-05	-0.0848221	0.333	0.381	1
PPP3CC	8.78597e-05	-0.0611585	0.142	0.185	1
DNAJC13	8.79406e-05	-0.0654835	0.109	0.147	1
PTP4A1	8.81201e-05	-0.0799162	0.359	0.41	1
CCDC109B	8.88875e-05	-0.0928657	0.201	0.245	1
SEL1L	8.89401e-05	-0.0693982	0.274	0.328	1
MESDC1	8.95788e-05	-0.0683618	0.142	0.185	1
ZNF182	9.00889e-05	0.0455271	0.051	0.031	1
PWWP2A	9.01133e-05	-0.0780364	0.207	0.252	1
KLF10	9.02043e-05	0.0498904	0.189	0.147	1
ZBTB5	9.05623e-05	-0.0276476	0.036	0.061	1
CPSF7	9.11919e-05	0.0823104	0.194	0.157	1
PUS7L	9.21431e-05	-0.0917944	0.285	0.327	1
CSRNP1	9.22484e-05	-0.053654	0.074	0.108	1
PBX2	9.24559e-05	-0.0537108	0.107	0.146	1
PATL1	9.24997e-05	-0.0689391	0.114	0.152	1
RNASEH2C	9.25308e-05	-0.0772383	0.273	0.322	1
NR3C1	9.27387e-05	-0.0794896	0.232	0.28	1
TBC1D16	9.30277e-05	-0.0529609	0.156	0.203	1
CAMSAP3	9.35948e-05	-0.0422396	0.061	0.092	1
NDUFS1	9.40409e-05	0.0698796	0.425	0.376	1
GLMP	9.40831e-05	0.0359551	0.14	0.102	1
MORC2-AS1	9.49492e-05	-0.0711204	0.053	0.082	1
ZSWIM8	9.55831e-05	-0.0529708	0.145	0.191	1
C6orf48	9.56929e-05	-0.0884548	0.343	0.39	1
ACADS	9.6076e-05	-0.0734053	0.115	0.152	1
MIS12	9.61891e-05	0.0575711	0.134	0.1	1
MCTS1	9.67851e-05	0.0758711	0.487	0.431	1
NSUN3	9.73848e-05	0.069926	0.14	0.107	1
CYSRT1	9.76786e-05	-0.101962	0.076	0.106	1
PRPS2	9.83334e-05	-0.113136	0.198	0.232	1
EDEM2	9.83421e-05	-0.0695759	0.087	0.121	1
LIPE	9.85599e-05	-0.0404313	0.044	0.072	1
MYO6	9.87956e-05	0.0692791	0.703	0.676	1
PPAN	9.88402e-05	-0.0617334	0.079	0.112	1
BTN3A3	9.92494e-05	-0.0629649	0.083	0.117	1
ATL3	9.95342e-05	-0.0675516	0.238	0.29	1
SEC24B	9.97145e-05	0.0701384	0.174	0.137	1
TNFRSF21	0.000100091	0.085204	0.421	0.383	1
SH3BP5L	0.000101351	0.0619942	0.11	0.08	1
CSRNP2	0.000101521	0.0571832	0.077	0.052	1
SMIM20	0.000101699	-0.06565	0.409	0.46	1
PEMT	0.000102566	-0.0687505	0.112	0.15	1
PRKRIP1	0.000102751	-0.0691185	0.171	0.217	1
FGF13	0.000103625	-0.0414796	0.028	0.051	1
TOP2B	0.000103784	0.0866966	0.356	0.31	1
ZFYVE28	0.000104568	0.0422761	0.057	0.036	1
APEX2	0.000104742	-0.0560426	0.088	0.122	1
SH3BGRL2	0.000105503	-0.0657978	0.221	0.271	1
TTLL4	0.000105599	0.0616521	0.095	0.068	1
ERV3-1	0.000105614	-0.0635465	0.119	0.159	1
PUS3	0.000105939	-0.0656672	0.097	0.133	1
TMEM216	0.000105945	0.0729018	0.145	0.112	1
AGO2	0.00010613	0.0701482	0.328	0.274	1
SLC10A7	0.000106231	-0.0586138	0.064	0.095	1
TSNAX	0.000106639	0.0696308	0.338	0.288	1
FGFR1OP2	0.000106681	-0.0727334	0.218	0.265	1
SRD5A1	0.00010678	-0.0496675	0.058	0.089	1
CDC42BPB	0.000107695	-0.0683492	0.321	0.377	1
RP11-66N11.8	0.000107906	0.0605211	0.097	0.069	1
TATDN2	0.000108027	-0.0266013	0.05	0.08	1
WTAP	0.000108365	-0.0712042	0.357	0.407	1
CH17-189H20.1	0.000109268	0.0514562	0.239	0.188	1
BAZ1A	0.000109329	-0.0611713	0.646	0.68	1
SMIM13	0.000112028	-0.0452149	0.051	0.08	1
FYTTD1	0.000112291	-0.0829595	0.325	0.372	1
E2F6	0.000112559	-0.0680405	0.079	0.112	1
LDB1	0.000112676	-0.0529846	0.041	0.067	1
LNX1	0.000113458	-0.0892464	0.227	0.272	1
KLHL9	0.000113558	0.0611218	0.257	0.211	1
ANXA4	0.000113628	-0.0740775	0.39	0.442	1
ABCB8	0.000114104	0.066444	0.138	0.105	1
UBE2Z	0.000114136	0.0807324	0.41	0.365	1
ARV1	0.000115063	-0.0695307	0.22	0.267	1
SEC23A	0.000115238	-0.0583421	0.128	0.168	1
KITLG	0.00011547	-0.0531645	0.074	0.107	1
PARD6B	0.000115536	0.0765541	0.298	0.252	1
NEMF	0.000116063	0.0732692	0.573	0.528	1
NKAPL	0.000116096	0.0704369	0.116	0.086	1
KLHL18	0.000116824	-0.0582699	0.077	0.11	1
SMC3	0.000117116	0.0648891	0.578	0.506	1
NUFIP1	0.000117886	-0.0668047	0.117	0.155	1
ESF1	0.000118678	0.0712627	0.528	0.481	1
C14orf159	0.000118953	0.0998058	0.273	0.234	1
GGPS1	0.000119016	-0.0742722	0.406	0.453	1
FAM208A	0.000119387	0.0748894	0.254	0.212	1
CREB1	0.000120097	-0.06928	0.257	0.306	1
EMG1	0.000120322	0.0650098	0.399	0.348	1
SLC25A12	0.000121196	-0.0471646	0.076	0.109	1
ARHGEF9	0.000122585	-0.0536846	0.127	0.168	1
ANKIB1	0.000125241	-0.0821694	0.31	0.356	1
LINC00847	0.00012548	0.0500863	0.075	0.051	1
ALDH7A1	0.000125691	-0.101409	0.182	0.22	1
TOR1B	0.000126494	-0.0438689	0.078	0.112	1
RLIM	0.000126727	0.0661436	0.211	0.171	1
ATP13A4	0.000126866	-0.0527669	0.055	0.084	1
WFDC3	0.000127365	-0.068666	0.084	0.117	1
CRIPT	0.000128928	0.083844	0.411	0.368	1
DSN1	0.000130339	-0.060772	0.052	0.08	1
RPS4Y1	0.000131106	-0.117178	0.201	0.224	1
RMDN3	0.000131205	-0.0707213	0.325	0.373	1
MAP10	0.000132776	0.0384285	0.058	0.037	1
ZNF576	0.000133037	-0.0760263	0.186	0.229	1
ZNF655	0.000133243	-0.0791229	0.28	0.327	1
FRAT1	0.000133351	-0.036337	0.033	0.057	1
DOLPP1	0.000134	-0.0561939	0.07	0.101	1
CD3EAP	0.00013406	-0.059807	0.047	0.074	1
LUC7L3	0.00013465	-0.0611574	0.664	0.701	1
TMEM168	0.000135926	-0.0488015	0.098	0.135	1
ZNF280D	0.000136098	-0.0740929	0.22	0.268	1
TRIM4	0.000136707	-0.0779884	0.125	0.162	1
CENPQ	0.000136947	0.0471578	0.068	0.045	1
HSPA14	0.00013753	-0.0814528	0.185	0.227	1
ERMARD	0.00013955	0.0499273	0.113	0.083	1
CYB561D2	0.000140095	-0.0676327	0.314	0.363	1
INSIG2	0.00014056	-0.0660288	0.1	0.135	1
ALG2	0.000142446	-0.078892	0.211	0.255	1
EPDR1	0.000142876	0.0496659	0.072	0.048	1
MED17	0.000142883	0.0638573	0.143	0.11	1
YTHDC2	0.000143915	-0.0753629	0.251	0.298	1
RNF38	0.000143955	-0.0475104	0.07	0.102	1
MTERF4	0.000143979	-0.0982182	0.158	0.193	1
RAD17	0.000144232	0.0658888	0.202	0.162	1
GPATCH8	0.000144252	-0.0777935	0.312	0.361	1
C2orf68	0.000145562	0.0920703	0.218	0.182	1
TLR3	0.000146026	-0.0558508	0.08	0.113	1
TAF11	0.000146863	-0.0777617	0.291	0.336	1
CACFD1	0.000146926	-0.0450344	0.173	0.22	1
ST7	0.000147583	-0.0406976	0.06	0.09	1
NAGLU	0.000148607	-0.0459574	0.129	0.171	1
IRF2BP1	0.000148807	-0.0540547	0.057	0.086	1
FXN	0.000149565	0.0647609	0.149	0.115	1
ATP9B	0.000149582	-0.054224	0.079	0.112	1
PUM2	0.000150053	0.0857343	0.361	0.318	1
TMEM69	0.000150311	0.0593475	0.136	0.104	1
C15orf41	0.000150975	-0.0531634	0.073	0.105	1
XPA	0.000151872	-0.0760717	0.383	0.427	1
BCL11A	0.000152155	-0.0732041	0.078	0.109	1
PALB2	0.000152746	-0.0577372	0.047	0.074	1
BTF3L4	0.000154414	0.0706894	0.502	0.451	1
ACBD6	0.000154902	-0.0737843	0.267	0.315	1
KIAA1191	0.000156542	0.0752777	0.276	0.235	1
RBMS2	0.000156966	-0.0773241	0.107	0.142	1
CYB561D1	0.000157284	-0.0355694	0.058	0.088	1
SLC52A3	0.000157309	-0.0575498	0.037	0.062	1
HELZ2	0.0001583	-0.0492471	0.163	0.209	1
PDHB	0.000159241	-0.0612642	0.521	0.56	1
IPO7	0.000159394	-0.0747562	0.293	0.343	1
ASNS	0.000159689	-0.0601344	0.052	0.08	1
UBE3A	0.000160709	-0.06937	0.476	0.52	1
RCAN1	0.000161341	-0.0767441	0.118	0.154	1
RBM27	0.00016234	-0.0219468	0.156	0.206	1
ZNFX1	0.000162345	0.0643798	0.497	0.448	1
IGHMBP2	0.000162619	-0.043918	0.046	0.073	1
RSL24D1	0.000163331	-0.0916083	0.462	0.459	1
MPC1	0.00016371	0.0641403	0.703	0.692	1
DECR2	0.000163794	-0.0416236	0.046	0.073	1
RAB34	0.000164339	0.0654238	0.348	0.299	1
STON2	0.000164357	-0.0651311	0.082	0.114	1
SLC35F6	0.000164457	-0.0575204	0.161	0.204	1
GPS2	0.00016476	-0.0719752	0.17	0.211	1
UBE2M	0.000165455	0.0786508	0.381	0.34	1
MYSM1	0.000166004	-0.0737244	0.177	0.219	1
POLR3E	0.000166375	0.0834882	0.197	0.161	1
HMOX1	0.000166479	-0.0559061	0.036	0.059	1
RP11-1114A5.4	0.000166837	0.0536534	0.058	0.038	1
TBC1D24	0.000168207	0.0516307	0.068	0.046	1
TNRC6C	0.000168748	0.0734381	0.17	0.135	1
GPAT3	0.000168928	0.0305488	0.07	0.046	1
CKS1B	0.000169208	-0.0647656	0.288	0.339	1
TFDP2	0.00016936	0.0687697	0.606	0.56	1
ATXN7	0.000169762	-0.0661093	0.316	0.369	1
ZNF7	0.00017004	-0.0451093	0.105	0.142	1
RASSF10	0.000170231	0.0271583	0.058	0.037	1
RTN4	0.000170615	0.0565955	0.818	0.796	1
DEPDC5	0.000172929	0.0409678	0.06	0.039	1
MKRN1	0.000173116	-0.0638619	0.483	0.536	1
CDYL	0.000173171	-0.0796802	0.29	0.336	1
NSMCE4A	0.000174515	-0.0686543	0.288	0.338	1
ADAT2	0.000174523	-0.0436658	0.029	0.052	1
TCEB1	0.000174955	0.0559063	0.769	0.758	1
MAPK3	0.000175896	0.0816343	0.34	0.299	1
BRD3	0.000176178	-0.0736328	0.225	0.271	1
CA13	0.000176207	-0.0510078	0.083	0.117	1
ZBED4	0.000176394	0.057715	0.114	0.084	1
CCDC15	0.000177159	0.0414575	0.06	0.039	1
TIMM22	0.000177416	-0.0729399	0.142	0.18	1
MED23	0.000177546	-0.0638832	0.154	0.196	1
SEC62	0.000177638	-0.0487582	0.897	0.924	1
BAG4	0.000178185	-0.0803284	0.102	0.135	1
BCKDHB	0.00017899	-0.0564958	0.11	0.147	1
HMG20A	0.000179454	-0.0517309	0.057	0.086	1
TP53BP2	0.000179635	-0.07362	0.164	0.205	1
MTERF3	0.000180161	0.0213702	0.091	0.063	1
RP11-440L14.1	0.000181234	0.0510607	0.06	0.039	1
DUS3L	0.000182101	-0.0528617	0.046	0.072	1
ATXN7L3	0.000182421	-0.0585619	0.11	0.147	1
LRG1	0.000182618	0.069656	0.611	0.571	1
EMC3	0.000182701	0.0659105	0.634	0.588	1
NDUFV2	0.000182947	0.0463136	0.876	0.883	1
CASC3	0.000183419	0.0730518	0.31	0.265	1
GPATCH3	0.000183923	-0.040166	0.051	0.079	1
ZC3H7B	0.000184257	-0.0604815	0.116	0.153	1
STX8	0.000184326	0.0742427	0.359	0.312	1
UBXN6	0.000185449	-0.0588012	0.373	0.433	1
ZNF316	0.000186463	0.0483099	0.1	0.071	1
CKS2	0.000188605	-0.0704354	0.154	0.194	1
FAM3C	0.000189829	-0.0623525	0.514	0.563	1
DOK4	0.000190141	-0.0426253	0.051	0.079	1
DOCK6	0.000191965	-0.0348268	0.081	0.115	1
ARFRP1	0.000193673	-0.0544092	0.119	0.157	1
RIC8B	0.000194512	0.060962	0.086	0.061	1
ZFYVE9	0.000195134	-0.0702365	0.086	0.118	1
DEFB4A	0.000196227	-0.149986	0.16	0.192	1
SORBS3	0.000197624	-0.0445387	0.168	0.214	1
ZNF324	0.00019869	0.0634955	0.107	0.079	1
ZNF891	0.000199556	0.041927	0.072	0.049	1
DDX60L	0.000201762	0.0607335	0.157	0.121	1
C15orf39	0.000201889	-0.0456082	0.074	0.106	1
WWTR1	0.000203836	0.0679904	0.35	0.302	1
UBR3	0.000204496	-0.0585852	0.156	0.198	1
SLC30A6	0.000205811	-0.0521922	0.078	0.11	1
ZNF738	0.000206773	-0.0456835	0.031	0.054	1
TFG	0.000206941	-0.0643099	0.479	0.523	1
TBC1D25	0.000207078	-0.0396375	0.041	0.066	1
CASP6	0.000208752	-0.0564857	0.107	0.143	1
AP1AR	0.000208934	-0.0626783	0.11	0.146	1
ZBTB24	0.000209955	-0.0675806	0.104	0.139	1
OSGEPL1	0.000210254	0.0275248	0.052	0.032	1
PSD4	0.000210342	-0.0501205	0.083	0.115	1
TRAPPC2P1	0.000210757	0.0705576	0.31	0.265	1
QTRT1	0.000211623	0.0780253	0.276	0.233	1
DHRS4L2	0.000212578	-0.0871351	0.223	0.262	1
EIF4E	0.000213425	-0.0648001	0.432	0.482	1
TUFT1	0.000213703	-0.0601821	0.063	0.091	1
ZNRF1	0.000213884	-0.0649472	0.262	0.312	1
PFDN5	0.000213994	0.0346679	0.963	0.966	1
EPHA2	0.000214907	-0.0598582	0.189	0.235	1
PPP2R2D	0.000215124	-0.0980114	0.181	0.217	1
TAF9	0.000215159	0.0847469	0.458	0.427	1
UTY	0.000215834	-0.0502685	0.037	0.061	1
STX6	0.000222503	-0.0609767	0.117	0.154	1
TMA16	0.00022269	-0.0751212	0.247	0.291	1
2002-09-01	0.000223067	-0.050467	0.645	0.68	1
RPL5	0.000224291	-0.037601	0.887	0.772	1
C1orf56	0.000225356	-0.135019	0.186	0.217	1
AGFG1	0.000226328	-0.0644776	0.173	0.217	1
SRP14	0.000226778	0.0265399	0.981	0.987	1
TYW5	0.000228313	-0.0472064	0.079	0.112	1
GIN1	0.000230314	0.0351137	0.081	0.056	1
DDX10	0.00023082	-0.0666476	0.095	0.128	1
PPP1R12C	0.000231105	-0.0438738	0.072	0.104	1
PRPF4	0.0002322	-0.0652571	0.115	0.151	1
NCOA2	0.000233141	0.0779782	0.236	0.199	1
TMCC1	0.000233693	0.0620152	0.204	0.165	1
USP25	0.00023578	0.0638142	0.197	0.16	1
C12orf45	0.000235911	-0.0703	0.211	0.255	1
FZR1	0.000236349	-0.0531572	0.095	0.129	1
RPL35A	0.000238498	-0.00474109	0.94	0.793	1
MOB3B	0.00023942	-0.0430222	0.039	0.063	1
SELENBP1	0.000240747	-0.0460979	0.778	0.801	1
MAPK1	0.000240871	0.0927366	0.305	0.27	1
MAGEF1	0.000242116	-0.0619797	0.38	0.432	1
AC124944.5	0.000242789	0.0449945	0.061	0.04	1
ANO9	0.0002428	-0.0303123	0.036	0.059	1
SLC31A2	0.000245741	0.06625	0.143	0.111	1
SYK	0.000252338	-0.0422904	0.083	0.116	1
RPA2	0.000254082	-0.0851626	0.236	0.276	1
ARHGAP23	0.000255196	-0.0573539	0.102	0.136	1
NQO2	0.000256832	-0.0570904	0.265	0.317	1
APOOL	0.000257393	0.0324603	0.153	0.116	1
AP5S1	0.000257486	-0.0486058	0.086	0.119	1
CXCL9	0.00025806	-0.133099	0.043	0.067	1
RFX7	0.000261372	0.0616562	0.09	0.065	1
ZNF302	0.000263664	-0.048622	0.197	0.246	1
IWS1	0.000266421	0.0612248	0.483	0.428	1
VPS39	0.000269649	0.0763793	0.128	0.098	1
GTF3C4	0.000269663	0.0644213	0.125	0.095	1
DYNLT3	0.000269742	-0.0845003	0.367	0.404	1
CASP1	0.000270305	0.0507284	0.258	0.214	1
RELA	0.000270423	-0.0563722	0.194	0.24	1
RGL1	0.000270796	0.052966	0.108	0.08	1
PCBD1	0.000273074	0.0643057	0.603	0.571	1
ERLEC1	0.00027473	-0.0546061	0.779	0.797	1
EIF4A3	0.000275277	-0.0835421	0.398	0.427	1
KBTBD7	0.000275356	-0.0522679	0.07	0.1	1
GSK3B	0.000277073	-0.0709292	0.253	0.3	1
UBL7-AS1	0.000279091	-0.054199	0.097	0.13	1
NUDT3	0.000279547	0.0724909	0.553	0.514	1
NPIPB15	0.000279713	-0.0299984	0.039	0.064	1
INF2	0.000280066	-0.0533954	0.081	0.113	1
2001-09-01	0.000281586	-0.0253877	0.043	0.068	1
TTC22	0.000285037	-0.051334	0.085	0.118	1
SLC25A24	0.000286328	0.0666496	0.319	0.274	1
ICT1	0.000288139	0.0635287	0.326	0.28	1
SCFD1	0.000288139	0.067419	0.432	0.381	1
TBC1D22B	0.000288325	0.067223	0.086	0.062	1
ELMSAN1	0.00028903	-0.0519867	0.131	0.17	1
ACVR2A	0.000289072	-0.0596697	0.11	0.146	1
PRADC1	0.000289956	-0.0467959	0.276	0.331	1
F2RL1	0.000294957	-0.043393	0.106	0.142	1
SIN3B	0.000295455	-0.0528749	0.071	0.101	1
ZCCHC7	0.00029733	-0.0673956	0.189	0.23	1
CXorf40B	0.000302798	-0.0535965	0.083	0.114	1
DCUN1D5	0.000304774	-0.0681744	0.277	0.322	1
GJB4	0.000304776	-0.042038	0.068	0.098	1
CHL1	0.000304963	-0.0644416	0.668	0.681	1
NIPBL	0.000307056	0.0681366	0.63	0.578	1
PSMD3	0.000308272	-0.0687256	0.344	0.39	1
GMDS-AS1	0.000309372	0.0571856	0.163	0.128	1
BRF1	0.000309504	0.0669534	0.111	0.084	1
HBA2	0.000310509	0.0662847	0.114	0.085	1
COASY	0.000311705	0.0637522	0.345	0.299	1
SFXN1	0.000311848	-0.0670991	0.147	0.186	1
HBEGF	0.000312323	-0.0856479	0.055	0.08	1
PPP4R2	0.000314075	-0.0608582	0.667	0.688	1
N4BP2	0.000314429	0.0765337	0.242	0.204	1
HSF1	0.000315885	0.0782042	0.23	0.194	1
HLA-DRB5	0.000316596	-0.0870928	0.321	0.374	1
DMTN	0.000318537	0.0648558	0.128	0.098	1
SLC24A1	0.000319013	0.039984	0.067	0.045	1
WDR7	0.000321669	0.049325	0.081	0.057	1
TTC9	0.000322588	0.0597007	0.488	0.438	1
MKRN2	0.000322896	-0.0459647	0.075	0.106	1
RNF166	0.000324001	0.0568338	0.08	0.057	1
SPECC1L	0.0003262	-0.0451907	0.075	0.106	1
PRPF40A	0.000327841	0.0638204	0.761	0.732	1
ZMYM1	0.000328249	0.0398659	0.086	0.061	1
MTRF1	0.000328576	0.0470823	0.095	0.069	1
SMNDC1	0.000329386	-0.0716814	0.151	0.189	1
NPEPPS	0.000330313	0.0722365	0.5	0.457	1
RNF4	0.000332772	-0.0575401	0.159	0.2	1
MIR762HG	0.000334492	0.0264468	0.064	0.042	1
NKIRAS1	0.000335669	0.0327903	0.087	0.061	1
CCBL2	0.000336421	-0.074352	0.125	0.159	1
FOXO1	0.000338939	0.0661648	0.139	0.108	1
ARNTL2	0.000342354	-0.0783979	0.123	0.157	1
RPL4	0.000343917	-0.0339705	0.856	0.743	1
MALSU1	0.000346488	0.0641724	0.439	0.39	1
TMEM126A	0.000346781	-0.0608986	0.306	0.355	1
EIF1AY	0.000349703	-0.0360472	0.185	0.232	1
AP5Z1	0.000351388	-0.0596394	0.069	0.098	1
GPX2	0.000353742	-0.117712	0.422	0.452	1
TBC1D22A	0.000354372	-0.0787192	0.173	0.211	1
NBPF1	0.000357792	-0.0157135	0.081	0.115	1
ABTB1	0.000359657	-0.058601	0.07	0.1	1
XPO4	0.000359817	-0.0421244	0.069	0.098	1
RP11-102N12.3	0.000360945	0.0503151	0.065	0.044	1
METTL3	0.000361138	0.0552773	0.123	0.094	1
PRRT2	0.000364118	-0.0794889	0.071	0.099	1
METAP2	0.000366122	0.0640553	0.659	0.605	1
VTI1A	0.000366293	-0.0538216	0.119	0.155	1
SLC27A5	0.000366631	-0.046942	0.096	0.129	1
MPHOSPH8	0.000369532	-0.0585249	0.61	0.654	1
DEAF1	0.00037069	-0.0476095	0.125	0.163	1
PYGL	0.000371295	-0.0691349	0.266	0.312	1
PRKAA1	0.000373053	-0.0632267	0.476	0.528	1
FAM200B	0.000376736	0.0726373	0.537	0.51	1
UTP14A	0.000378834	-0.0574403	0.098	0.131	1
CEBPZ	0.000378987	0.0647647	0.533	0.484	1
PCNXL2	0.000383794	0.0602961	0.09	0.066	1
CCDC68	0.000384122	-0.0472419	0.063	0.091	1
METTL12	0.000387345	-0.0450503	0.105	0.14	1
CIZ1	0.000389766	-0.0500633	0.157	0.199	1
GTPBP3	0.000390865	-0.0437346	0.055	0.082	1
APOL4	0.000392016	0.0471295	0.139	0.107	1
PACS1	0.000392444	-0.034706	0.14	0.18	1
EIF2S2	0.000393091	0.0453976	0.874	0.864	1
ACCS	0.000394275	0.0700861	0.083	0.06	1
SIPA1L2	0.000396465	-0.0605675	0.117	0.152	1
RP11-395A13.2	0.000399689	0.039944	0.089	0.064	1
MBTD1	0.00040208	-0.0463392	0.061	0.089	1
LARP7	0.000403327	0.0625521	0.661	0.621	1
OSMR	0.000405363	-0.0673233	0.071	0.099	1
SLF2	0.000407294	0.0396224	0.18	0.14	1
PRDM4	0.000408521	0.0675807	0.144	0.114	1
AP3S2	0.00040927	-0.0507718	0.108	0.143	1
DENND2C	0.000411312	0.0734115	0.317	0.276	1
RGS12	0.000414904	0.0780247	0.343	0.307	1
DUSP16	0.000419297	-0.0656822	0.095	0.127	1
PHF21A	0.000420139	0.0519621	0.138	0.107	1
USP27X	0.000422959	0.0404595	0.06	0.04	1
ADCY2	0.00042354	-0.0247956	0.135	0.176	1
LINC00998	0.000423747	-0.0673319	0.444	0.49	1
COMMD4	0.000425029	-0.0659592	0.363	0.408	1
MTRNR2L1	0.000427615	-0.0588545	0.464	0.522	1
RGS19	0.000428777	-0.0374464	0.067	0.096	1
BATF2	0.000429284	-0.055354	0.084	0.114	1
TRAPPC10	0.000430113	-0.0614037	0.212	0.257	1
PDCD2L	0.000431563	0.0482168	0.097	0.071	1
DOCK9	0.000432755	-0.0534607	0.147	0.186	1
PRPF40B	0.000434614	0.0615429	0.142	0.111	1
RER1	0.000435913	0.0593945	0.732	0.721	1
ISY1	0.000436205	-0.0630209	0.152	0.19	1
ZNF124	0.000437621	-0.033395	0.042	0.066	1
FUBP3	0.000438061	-0.0574278	0.15	0.189	1
AC090498.1	0.000440486	-0.07885	0.514	0.49	1
ABL2	0.000440836	0.0869744	0.149	0.12	1
RCCD1	0.000442349	-0.0287266	0.053	0.079	1
LAS1L	0.000443128	0.0697013	0.243	0.204	1
MOV10	0.000443319	-0.0343506	0.129	0.168	1
GALNT2	0.000443534	-0.0539445	0.257	0.308	1
CEP72	0.000445443	0.0345028	0.07	0.048	1
PFKFB2	0.00044617	0.0470867	0.126	0.096	1
DOCK8	0.000448266	0.063981	0.102	0.076	1
CHDH	0.000448923	-0.0325981	0.038	0.061	1
TMEM261	0.000449429	0.0600109	0.664	0.636	1
ZYG11B	0.000450228	-0.0594084	0.158	0.198	1
MICALL2	0.000451742	-0.0335001	0.139	0.18	1
AMMECR1	0.000452163	-0.0502349	0.149	0.19	1
IDUA	0.00045224	-0.0315009	0.035	0.057	1
COA7	0.000452592	-0.053801	0.053	0.079	1
PARN	0.000454518	-0.0747568	0.126	0.16	1
RAB22A	0.00045638	-0.0633763	0.322	0.369	1
SF1	0.000457077	0.0703427	0.756	0.717	1
PDZD8	0.000457087	-0.0724025	0.278	0.32	1
SLC39A9	0.000458463	0.0810871	0.265	0.231	1
HSD17B1	0.000460215	-0.0316123	0.062	0.09	1
MED19	0.00046147	-0.0783102	0.377	0.413	1
HLF	0.000463818	0.0849334	0.161	0.131	1
PTPRE	0.000464077	-0.0348458	0.055	0.082	1
SRD5A3	0.0004652	0.0575227	0.627	0.568	1
FAM210A	0.000467363	-0.0564605	0.087	0.118	1
TMEM181	0.000479173	-0.0533708	0.3	0.352	1
ZFP14	0.00047951	0.0758766	0.168	0.137	1
ARNT	0.000480171	-0.0533698	0.099	0.132	1
DEGS1	0.000480923	0.0367509	0.128	0.097	1
GIGYF1	0.000481445	-0.0470248	0.113	0.149	1
SLC25A32	0.000481959	-0.0588957	0.059	0.085	1
HCFC1R1	0.000482706	-0.0435919	0.159	0.201	1
MRPL36	0.000482914	0.0394955	0.451	0.368	1
CEBPZOS	0.000483243	0.036894	0.308	0.25	1
NKRF	0.00048337	0.0443742	0.058	0.039	1
ZCCHC17	0.000483509	-0.0686944	0.375	0.418	1
SNX18	0.000483894	-0.0677792	0.206	0.245	1
FBXO34	0.00048669	-0.0686788	0.521	0.557	1
YME1L1	0.000489795	-0.0648633	0.491	0.538	1
SNRPA	0.000496002	-0.0366458	0.149	0.191	1
PDIK1L	0.000496281	-0.0444423	0.076	0.106	1
N4BP2L1	0.000497592	0.079167	0.117	0.091	1
GBA2	0.000499674	-0.0484308	0.188	0.233	1
RFXAP	0.000502443	-0.0591837	0.072	0.1	1
YAF2	0.000504255	-0.0651805	0.204	0.246	1
FAM199X	0.000504779	-0.0580211	0.149	0.187	1
C7orf50	0.000506719	0.0622447	0.497	0.459	1
SRRD	0.000510312	-0.0510302	0.083	0.113	1
CHRNB1	0.000512069	-0.0548162	0.091	0.122	1
MPP6	0.00051404	-0.0486164	0.039	0.062	1
CARD14	0.000516808	0.0396529	0.057	0.037	1
ZFAND2A	0.000520914	-0.0438183	0.095	0.128	1
BRI3BP	0.000526517	0.062711	0.199	0.164	1
USB1	0.000529379	-0.0697827	0.158	0.194	1
TRIM26	0.000530624	-0.0581561	0.223	0.268	1
KDM5C	0.000530935	0.0755219	0.208	0.173	1
ZNF827	0.000532431	0.0786699	0.283	0.246	1
CRYBG3	0.000533407	0.0599844	0.229	0.189	1
LIFR-AS1	0.000533993	0.0594542	0.098	0.073	1
PTPN23	0.000534282	-0.0581584	0.082	0.111	1
EXOSC3	0.000535974	0.0499124	0.209	0.171	1
EXOSC10	0.000538657	0.0686048	0.218	0.183	1
UNG	0.000539779	-0.052094	0.046	0.069	1
ITGB6	0.000543115	-0.0597268	0.108	0.142	1
CSF3	0.000545439	-0.0314277	0.299	0.236	1
KIF13B	0.000547278	-0.0626404	0.439	0.486	1
RP11-134G8.5	0.000547776	0.0349241	0.051	0.033	1
RXRB	0.000549818	-0.0473137	0.099	0.132	1
KDELC2	0.000549906	-0.0307659	0.066	0.095	1
PLAGL1	0.000552206	-0.0355775	0.03	0.051	1
PAICS	0.000552946	-0.0558373	0.132	0.169	1
MRPS17	0.000553766	0.0327963	0.105	0.077	1
SNRPD3	0.000554607	0.0653962	0.641	0.601	1
RNF43	0.000554687	-0.0680231	0.12	0.153	1
N4BP2L2	0.000555371	0.0610721	0.846	0.83	1
UBA3	0.000555905	0.0612888	0.305	0.262	1
ZER1	0.000556158	0.0687502	0.123	0.096	1
C5orf56	0.000558701	0.0643408	0.297	0.257	1
FAM195A	0.000559643	-0.0585558	0.333	0.384	1
FARSA	0.000561171	-0.0569462	0.197	0.239	1
LINC00491	0.000561607	0.0408351	0.098	0.072	1
PHC3	0.000561702	0.0700442	0.234	0.197	1
FLJ37453	0.000562481	0.0357276	0.075	0.052	1
RP11-294J22.6	0.000562732	0.035469	0.093	0.068	1
ENTPD1	0.000563416	-0.0389382	0.074	0.103	1
UBQLN1	0.000563678	-0.0719071	0.355	0.398	1
SF3A2	0.000564235	-0.0537759	0.094	0.125	1
MGME1	0.000567372	-0.0769024	0.112	0.143	1
ZNF595	0.000568469	-0.0369557	0.041	0.064	1
NVL	0.000573663	0.0564906	0.165	0.132	1
HIRA	0.000577471	0.0531824	0.091	0.067	1
COLGALT1	0.000578067	-0.0319262	0.044	0.068	1
PROSER2	0.00058062	-0.0414943	0.039	0.061	1
WWC3	0.000582621	0.063263	0.148	0.118	1
FNBP1	0.000583603	0.077033	0.354	0.316	1
CCNK	0.000585178	-0.0649086	0.283	0.328	1
FANCA	0.000585956	0.0465475	0.057	0.038	1
DCLRE1C	0.0005873	-0.0630724	0.244	0.29	1
CARKD	0.000589804	-0.0434975	0.085	0.116	1
CHD8	0.000595239	0.0728965	0.293	0.254	1
2002-03-01	0.000596706	0.0369221	0.051	0.033	1
PIK3C2A	0.000597255	-0.0618525	0.232	0.274	1
YBEY	0.000597258	0.0698221	0.358	0.32	1
MANBA	0.000597779	-0.0320969	0.047	0.071	1
UTP4	0.000602017	0.0257271	0.126	0.094	1
UBE2F	0.000611757	-0.067716	0.264	0.308	1
MEMO1	0.000612449	-0.0374613	0.05	0.075	1
CSRP2BP	0.000613126	0.0498164	0.066	0.046	1
UNKL	0.000614222	-0.0344982	0.072	0.102	1
SPRED2	0.000614854	-0.0389217	0.041	0.064	1
AIM2	0.000614876	-0.0560352	0.041	0.063	1
SNX13	0.000619252	0.0666919	0.274	0.234	1
CDK9	0.000620304	0.0622598	0.197	0.162	1
POLR1B	0.000621979	0.0336407	0.055	0.036	1
SRFBP1	0.000623156	0.0623492	0.375	0.329	1
LIX1L	0.000626219	-0.0457981	0.046	0.069	1
GOT1	0.00062967	-0.074898	0.229	0.266	1
TMEM42	0.000632996	0.0505823	0.156	0.124	1
NIPAL1	0.000634474	-0.0346607	0.034	0.056	1
GUF1	0.000638822	0.0623192	0.199	0.164	1
METTL25	0.000640383	-0.073963	0.079	0.106	1
ELP2	0.000642276	0.0847347	0.286	0.252	1
PTPN14	0.000660248	-0.0354428	0.036	0.058	1
HDAC5	0.000668006	0.0618668	0.133	0.105	1
MED6	0.000668234	0.0709128	0.286	0.248	1
HYOU1	0.000669759	-0.065162	0.258	0.304	1
AIFM2	0.000671307	0.043039	0.14	0.109	1
GCDH	0.000672656	-0.0499833	0.102	0.134	1
FAAH	0.000676756	0.053191	0.094	0.07	1
ITCH	0.000678814	-0.0678967	0.231	0.272	1
STAT3	0.000684096	-0.0558517	0.68	0.711	1
MIDN	0.0006879	-0.0558009	0.617	0.654	1
LRP5	0.000693094	-0.0587239	0.129	0.163	1
CUTC	0.000698153	0.0503779	0.134	0.105	1
SPRED1	0.000698935	0.043293	0.076	0.054	1
SEPN1	0.000701626	0.0785254	0.191	0.161	1
SLTM	0.000706573	0.052187	0.777	0.749	1
RP1-39G22.7	0.000708493	0.0549357	0.097	0.072	1
RBMS1	0.000709867	-0.0731554	0.375	0.418	1
MAST4	0.000719156	-0.0732195	0.491	0.525	1
PHF10	0.00071925	-0.0498447	0.158	0.197	1
UTP15	0.000721025	0.0413853	0.1	0.074	1
TRIP11	0.000727751	0.0583987	0.611	0.55	1
MRPL24	0.000732647	0.0236835	0.275	0.222	1
UCHL3	0.00073466	-0.0680001	0.424	0.462	1
ZBTB43	0.000734722	-0.0514187	0.255	0.302	1
RIPK2	0.000736489	-0.0526121	0.067	0.093	1
DAPK3	0.000737	-0.0584161	0.111	0.144	1
EXT2	0.000737835	-0.0409866	0.084	0.114	1
ARHGAP30	0.000738347	-0.0364694	0.116	0.151	1
SNHG21	0.000742012	0.0289981	0.051	0.033	1
TOPBP1	0.000745592	-0.06705	0.144	0.179	1
HYI	0.000747946	-0.0433856	0.1	0.132	1
KIFC3	0.000749051	0.0613347	0.111	0.085	1
PCNX	0.000749368	0.0644651	0.135	0.106	1
TMEM60	0.000750056	0.0471182	0.29	0.246	1
USMG5	0.000753704	0.0408271	0.919	0.911	1
ITGAV	0.00075419	-0.0467697	0.191	0.233	1
PXN-AS1	0.000754609	-0.0291903	0.034	0.055	1
MR1	0.000764975	-0.0527524	0.171	0.211	1
POLRMT	0.000765675	0.0486543	0.103	0.077	1
SNX7	0.000768066	0.0591031	0.352	0.309	1
DECR1	0.000770863	-0.0525978	0.528	0.572	1
SPOPL	0.000771335	0.0667241	0.21	0.176	1
RAB8B	0.000774204	-0.0481744	0.058	0.084	1
TMEM109	0.000776669	-0.0654394	0.198	0.236	1
SUOX	0.000778757	-0.0312605	0.095	0.127	1
RIC8A	0.000780945	-0.0585193	0.19	0.229	1
KCNQ1OT1	0.000781808	0.0807604	0.386	0.343	1
DIEXF	0.000787538	0.0526509	0.132	0.103	1
ARHGAP12	0.000789711	-0.0693601	0.267	0.308	1
COX6C	0.000790803	-0.0550343	0.967	0.979	1
C16orf45	0.000796022	0.0472429	0.152	0.121	1
FAM162A	0.00079845	-0.0569774	0.549	0.593	1
ASB3	0.000800849	0.0347678	0.053	0.035	1
ZNF821	0.00080357	-0.031961	0.081	0.111	1
PARP9	0.00080714	0.0635181	0.578	0.527	1
FAM217B	0.000808844	-0.0523077	0.175	0.215	1
SARS2	0.000809276	-0.0313719	0.044	0.067	1
FAM135A	0.000813066	-0.0508144	0.166	0.203	1
RNF146	0.000815092	0.0454605	0.151	0.12	1
MTERF1	0.000817899	0.028304	0.073	0.051	1
HADH	0.000824693	0.0698767	0.309	0.269	1
DSCR3	0.000824705	-0.0600223	0.13	0.163	1
RAB11FIP5	0.000826834	-0.0432724	0.046	0.069	1
SUMF1	0.000828791	-0.0587632	0.206	0.246	1
ASCC3	0.000832137	-0.0796715	0.375	0.409	1
NXN	0.000835471	-0.0415936	0.069	0.097	1
HUS1	0.000842561	-0.0509207	0.095	0.125	1
HSD17B12	0.000844414	-0.0599589	0.409	0.454	1
SARNP	0.000844973	-0.0512267	0.08	0.108	1
OLA1	0.000846446	-0.0613654	0.352	0.398	1
SVIP	0.000852156	-0.0459656	0.706	0.743	1
MRPS22	0.000852959	0.0243305	0.203	0.161	1
DNAJB14	0.000856946	-0.0587805	0.358	0.403	1
PLAU	0.000857226	-0.052904	0.033	0.053	1
OTUB1	0.000857247	0.0630296	0.45	0.409	1
MICU1	0.000864644	0.0597456	0.418	0.372	1
EIF2AK2	0.000869566	0.0624473	0.549	0.498	1
STK16	0.000872485	0.0613778	0.354	0.315	1
PLEKHG1	0.000875627	-0.0553255	0.14	0.176	1
PPWD1	0.000878387	0.0742553	0.192	0.159	1
PLK3	0.000880133	-0.0495731	0.054	0.078	1
C1orf27	0.000881546	-0.071767	0.314	0.354	1
CAMK2D	0.000884958	-0.0613525	0.252	0.296	1
SPTLC1	0.000886543	0.0404227	0.18	0.144	1
SCD5	0.000888613	-0.0363857	0.052	0.076	1
PYM1	0.000889183	-0.103157	0.281	0.302	1
LRP10	0.000890134	-0.0412579	0.721	0.751	1
ZNF354B	0.000892831	-0.0370858	0.036	0.056	1
ACBD5	0.000896889	0.0586609	0.291	0.251	1
SUV39H2	0.000898692	-0.0373189	0.032	0.052	1
PRRX2	0.000913637	-0.0653131	0.072	0.099	1
GARS	0.000913753	-0.0783128	0.258	0.295	1
TOR1A	0.000915269	-0.0622548	0.148	0.182	1
SF3B3	0.000930174	0.0761532	0.234	0.2	1
CDK10	0.000935064	0.0855155	0.224	0.192	1
RAD51C	0.000936503	0.0535671	0.258	0.219	1
NIPSNAP3A	0.00093997	0.0695693	0.254	0.219	1
MED28	0.000945297	-0.0552873	0.319	0.365	1
RBM19	0.000946217	-0.0441357	0.091	0.121	1
ZBED1	0.000953308	0.0530302	0.174	0.142	1
RNF170	0.000955256	-0.054564	0.241	0.286	1
BLOC1S2	0.000959825	-0.0616543	0.294	0.337	1
KIAA0100	0.000961903	-0.0439319	0.225	0.271	1
RASSF9	0.000962747	-0.0781381	0.196	0.231	1
FLYWCH2	0.000973195	-0.0546949	0.345	0.396	1
ARHGAP5	0.000976773	0.0538519	0.65	0.611	1
VAV1	0.000990069	0.0686916	0.204	0.171	1
TMEM53	0.000997154	0.0649731	0.291	0.254	1
MAST2	0.001	0.0644681	0.119	0.094	1
PLA2G10	0.00100063	-0.0580648	0.519	0.556	1
TMEM192	0.00100413	-0.0497899	0.194	0.235	1
THEM4	0.00100435	-0.0407809	0.097	0.128	1
EED	0.00100609	0.0585885	0.183	0.15	1
MLH3	0.00101213	0.0737981	0.154	0.126	1
AGO1	0.00101258	0.0686735	0.195	0.163	1
FYCO1	0.00101567	0.0848613	0.173	0.145	1
SASS6	0.00102189	-0.0399101	0.058	0.083	1
SLC38A7	0.00102548	-0.0605571	0.091	0.119	1
FBXL17	0.00102641	-0.0409316	0.176	0.216	1
AGAP3	0.0010271	0.0659434	0.126	0.1	1
COG2	0.00103362	0.0749699	0.245	0.211	1
PSTPIP2	0.00103886	-0.0603801	0.067	0.093	1
LRRC1	0.00104241	-0.0446861	0.141	0.177	1
RP11-334C17.5	0.00104332	0.0423364	0.077	0.055	1
DNAJC25	0.00105482	-0.0698138	0.15	0.184	1
WDR43	0.0010564	-0.0786679	0.368	0.397	1
UBE2D1	0.00105792	-0.068042	0.323	0.359	1
ATP5B	0.00105928	0.0507661	0.839	0.827	1
ACADM	0.00106212	0.0631531	0.503	0.458	1
LLNLR-245B6.1	0.00107203	0.0306846	0.197	0.158	1
ACOT7	0.00107414	0.0397842	0.127	0.098	1
ZNF644	0.00107763	0.0649783	0.471	0.427	1
CBX4	0.00108939	-0.0384285	0.056	0.08	1
GALNT3	0.00109964	0.0597907	0.496	0.448	1
SRP9	0.00110501	0.0473342	0.774	0.774	1
CXorf56	0.00110715	-0.0356467	0.062	0.087	1
MSTO1	0.00112903	-0.0497461	0.071	0.098	1
CLTA	0.00113803	0.0412546	0.881	0.884	1
ELP6	0.00116708	-0.0750328	0.192	0.227	1
REV1	0.00117068	0.0484967	0.43	0.38	1
SRSF11	0.00117176	-0.0350519	0.796	0.819	1
MVB12B	0.00117821	0.0440314	0.058	0.04	1
CERS2	0.00117831	-0.053302	0.116	0.147	1
ATIC	0.00117928	0.0519325	0.242	0.204	1
XYLT2	0.00118217	-0.0411441	0.051	0.074	1
TOMM20	0.00118371	-0.052447	0.634	0.676	1
ZNF692	0.0011856	-0.03515	0.055	0.079	1
C22orf39	0.00118562	-0.0572517	0.375	0.425	1
LRFN4	0.00119161	0.0500234	0.06	0.042	1
FTX	0.00119897	-0.031419	0.034	0.054	1
ZNF816	0.00120258	-0.0228039	0.043	0.065	1
TSC2	0.00120367	-0.0268266	0.211	0.259	1
RNPC3	0.00120833	0.0822069	0.343	0.307	1
MRPL16	0.00121593	0.0372863	0.27	0.223	1
BANP	0.00122481	0.0493954	0.102	0.077	1
DDX51	0.00123044	-0.0290555	0.059	0.084	1
RP11-352M15.2	0.00123926	0.0266133	0.157	0.122	1
TAF1D	0.00124835	-0.0650036	0.407	0.449	1
NADSYN1	0.00125064	-0.0462996	0.141	0.176	1
RP11-849H4.2	0.001267	-0.03741	0.057	0.082	1
CCDC137	0.00126947	-0.0675954	0.206	0.241	1
EDRF1	0.00128218	-0.0594129	0.103	0.132	1
RAB10	0.0012836	-0.0544543	0.584	0.612	1
CBWD2	0.00128561	0.0488618	0.168	0.136	1
PELP1	0.00128682	0.0445067	0.244	0.205	1
PPM1F	0.00129063	-0.0286068	0.034	0.054	1
HOMER1	0.00129371	-0.0414854	0.062	0.087	1
EAPP	0.00129404	0.0575876	0.658	0.623	1
RBM18	0.00130418	-0.0540016	0.171	0.208	1
FTSJ2	0.00130453	-0.0768109	0.198	0.232	1
TMEM19	0.00131718	0.0471731	0.144	0.115	1
CREB3	0.00131782	0.0589625	0.401	0.357	1
EPHX1	0.00132147	-0.0448434	0.75	0.775	1
ECHDC2	0.00132356	0.0815729	0.453	0.418	1
ING3	0.00133049	-0.0632538	0.169	0.204	1
MAP1S	0.00133055	-0.0335034	0.083	0.112	1
ARMC6	0.00133447	-0.04646	0.095	0.125	1
LARP4	0.00135435	0.057431	0.401	0.358	1
SPIN1	0.00135983	-0.0569422	0.157	0.193	1
NPM3	0.00135991	-0.043434	0.223	0.266	1
RNASEH2A	0.00136373	0.0604288	0.133	0.106	1
ZNF254	0.00136689	-0.0511245	0.066	0.091	1
DNAJB11	0.00138018	-0.0604512	0.503	0.527	1
PLEKHH2	0.00138323	-0.0498481	0.182	0.221	1
EMC8	0.00138356	-0.0598006	0.237	0.276	1
SLBP	0.00138467	-0.0594397	0.288	0.328	1
EPC1	0.00139046	-0.0651492	0.507	0.537	1
FPGS	0.00139367	-0.0511764	0.162	0.197	1
CDC73	0.00139672	-0.0774443	0.343	0.371	1
BORCS6	0.00140182	-0.0566657	0.043	0.064	1
TMEM140	0.00141519	-0.0483371	0.057	0.081	1
ZFAND3	0.00141558	0.070312	0.309	0.277	1
EXOC4	0.00141582	0.0757218	0.276	0.244	1
HINT1	0.00141846	-0.0554076	0.958	0.973	1
CHTOP	0.00141968	0.0722729	0.39	0.355	1
AC023590.1	0.00142241	-0.0647219	0.083	0.11	1
PEX5	0.00143218	0.0398111	0.08	0.059	1
PANK3	0.00143385	-0.0509727	0.178	0.216	1
MTHFSD	0.00143402	0.0384098	0.078	0.057	1
C19orf12	0.00144383	-0.0495832	0.091	0.12	1
METAP1	0.00144566	-0.0401251	0.154	0.191	1
FAT1	0.00145103	-0.0574934	0.195	0.234	1
SYF2	0.0014553	0.0570895	0.773	0.759	1
RNASEH2B	0.00147105	-0.0723064	0.304	0.34	1
ARHGEF6	0.00147633	0.055023	0.098	0.075	1
CCDC71L	0.00148297	-0.0385945	0.07	0.097	1
PRIM2	0.00148522	-0.0357501	0.041	0.062	1
NUDT6	0.00149598	0.0394329	0.091	0.068	1
EIF2S1	0.00149767	-0.0606345	0.316	0.354	1
TMEM171	0.00149835	-0.0502861	0.055	0.078	1
PPFIA3	0.00150436	-0.0294309	0.04	0.061	1
PDK2	0.00150873	-0.0551081	0.119	0.149	1
TMEM187	0.00151263	0.0310031	0.118	0.091	1
SND1-IT1	0.00151372	-0.0750738	0.085	0.111	1
BISPR	0.00151406	0.0294509	0.065	0.046	1
TGS1	0.00151605	0.0467946	0.298	0.257	1
SPIRE2	0.00152413	0.0620852	0.136	0.109	1
FAM126B	0.00152622	-0.0457119	0.182	0.221	1
IGIP	0.00153393	0.0477104	0.083	0.062	1
RNF5	0.00153451	0.0636787	0.454	0.417	1
ARFGAP1	0.00153554	-0.0401464	0.121	0.154	1
KIAA0895L	0.00153938	-0.0305621	0.043	0.065	1
SNAP23	0.00154249	-0.0575785	0.277	0.317	1
CXCL10	0.00155947	-0.244832	0.135	0.161	1
PANX1	0.00156439	-0.038396	0.038	0.058	1
2006-09-01	0.00156947	-0.0415348	0.056	0.079	1
SLFN11	0.00157322	0.04906	0.07	0.05	1
TJP2	0.00157507	-0.0487702	0.611	0.653	1
PYGO2	0.00158032	-0.0230462	0.041	0.062	1
E4F1	0.00158338	0.0533101	0.124	0.098	1
EGR1	0.00159737	-0.123528	0.162	0.19	1
GNAI3	0.00160081	-0.0668132	0.354	0.39	1
DGCR8	0.00165306	-0.0431447	0.116	0.148	1
GALNT13	0.00166221	0.0300183	0.081	0.059	1
ERP29	0.00166588	-0.0399248	0.721	0.75	1
SNRNP48	0.00166913	-0.0643232	0.097	0.124	1
ZBTB40	0.00167193	0.0527942	0.102	0.078	1
YIPF4	0.00167534	-0.0600862	0.381	0.422	1
TMEM243	0.00167777	0.0652134	0.323	0.288	1
SULF1	0.00168845	-0.0623357	0.072	0.097	1
SPON2	0.00168891	0.0330337	0.087	0.064	1
FZD3	0.00170932	0.0683353	0.221	0.189	1
PXDC1	0.00170951	-0.0467604	0.094	0.122	1
MICAL1	0.00170994	0.0384973	0.062	0.043	1
SCAF4	0.00171042	-0.041402	0.129	0.162	1
ATP6AP1L	0.00171484	0.0342522	0.058	0.04	1
TWSG1	0.00172292	-0.0375454	0.072	0.098	1
PLCD1	0.00172726	-0.0382382	0.037	0.057	1
CLPTM1L	0.00173179	-0.0475301	0.335	0.387	1
AAGAB	0.00173351	0.0594098	0.253	0.217	1
LRRC47	0.00173844	-0.060215	0.15	0.182	1
STX17	0.00175325	-0.060628	0.271	0.309	1
IQGAP2	0.00175458	0.0552761	0.509	0.466	1
SIVA1	0.00175762	0.0486605	0.766	0.746	1
TOR4A	0.00176862	-0.0469075	0.092	0.12	1
PLEKHO2	0.00178087	-0.0373969	0.043	0.063	1
SCAMP1-AS1	0.00179852	0.0293433	0.136	0.106	1
PIK3R4	0.00179968	0.0503529	0.096	0.073	1
THG1L	0.00180011	0.0611184	0.11	0.087	1
MRPS16	0.00181066	0.042866	0.507	0.419	1
CLDN12	0.00182507	0.0733028	0.257	0.226	1
SLC4A2	0.0018263	0.0792571	0.131	0.107	1
UTP18	0.00182712	0.0378381	0.234	0.195	1
PIGO	0.00183012	0.0402517	0.11	0.085	1
ANAPC7	0.0018345	0.069524	0.263	0.23	1
POLR2A	0.001835	0.0664014	0.404	0.369	1
CMAS	0.00184705	-0.0461924	0.61	0.646	1
WDR59	0.00184912	-0.0429973	0.127	0.16	1
RPL22	0.00185084	-0.0130648	0.899	0.78	1
UHRF1BP1	0.00185636	-0.0350562	0.072	0.098	1
RPS6KA1	0.00186685	0.0538911	0.156	0.127	1
WIPI2	0.0018694	0.0638901	0.448	0.416	1
CTIF	0.00187845	-0.0198161	0.033	0.052	1
C12orf66	0.00187849	0.036506	0.069	0.049	1
GOPC	0.00188633	0.0486531	0.414	0.365	1
TBC1D17	0.00190706	-0.0398769	0.133	0.167	1
PDRG1	0.00190808	-0.0719297	0.164	0.194	1
ENGASE	0.00191904	-0.0389904	0.034	0.052	1
ZNF121	0.00192104	-0.0325921	0.091	0.12	1
WDR45	0.00193042	-0.0392229	0.319	0.367	1
SNX9	0.00194585	-0.0519246	0.271	0.314	1
TAF12	0.00194673	-0.0677866	0.185	0.219	1
C15orf48	0.00194744	-0.0110224	0.808	0.748	1
TMEM256	0.00195025	0.0597326	0.542	0.517	1
NMNAT1	0.00195291	0.051448	0.128	0.101	1
ZMYM5	0.00195459	-0.0657548	0.145	0.176	1
C1RL-AS1	0.00196	-0.0306562	0.043	0.064	1
PLD3	0.00196632	-0.0602814	0.367	0.408	1
LRRC75A	0.00197563	-0.0714728	0.053	0.075	1
F8A1	0.00197899	-0.0545831	0.081	0.106	1
ACTR2	0.00200971	-0.0405977	0.634	0.67	1
MED13	0.0020266	-0.0671989	0.244	0.28	1
PRKCD	0.00203915	-0.0123648	0.1	0.132	1
GOLGB1	0.00204281	-0.0476779	0.891	0.901	1
MTFR1	0.00206963	-0.0593497	0.147	0.178	1
NDUFC2	0.00207218	0.0361402	0.841	0.864	1
SMIM10L1	0.00207655	0.0270561	0.285	0.235	1
EXOSC2	0.00208165	-0.0360919	0.049	0.071	1
RMDN2	0.00209076	-0.0452532	0.072	0.097	1
SH3GLB2	0.00209422	-0.0375917	0.278	0.323	1
LTBP1	0.00210718	-0.0391404	0.048	0.069	1
PHYKPL	0.0021077	-0.0623725	0.236	0.272	1
DDI2	0.00211006	-0.0667089	0.273	0.313	1
MT-ND2	0.00211037	-0.344145	0.992	0.998	1
FAM134A	0.00211111	-0.0389466	0.27	0.316	1
WDR18	0.00211602	-0.0576395	0.202	0.237	1
ZBED6	0.00212421	-0.0554197	0.125	0.155	1
KIAA0101	0.00212824	-0.0478117	0.061	0.084	1
CENPW	0.00212839	-0.0195538	0.078	0.105	1
MRI1	0.00213164	-0.0215073	0.063	0.088	1
GABPB1	0.00213241	-0.0829119	0.216	0.244	1
LPCAT1	0.00213836	0.0450546	0.084	0.063	1
MIF	0.00215307	0.0592382	0.742	0.713	1
ARHGAP21	0.00216057	0.0716356	0.338	0.306	1
VPS54	0.00216286	-0.0447953	0.102	0.131	1
COL4A3BP	0.00217265	-0.0600639	0.449	0.485	1
VPS33B	0.00217308	0.0406231	0.079	0.058	1
NHLRC2	0.0021797	0.051426	0.183	0.151	1
MIER1	0.00218586	-0.0562626	0.481	0.518	1
PPP6C	0.00218785	-0.0412395	0.214	0.255	1
CEP350	0.00219345	0.0745124	0.497	0.455	1
LSG1	0.00219971	0.0452023	0.314	0.27	1
SYCP2	0.00220334	0.0400894	0.058	0.04	1
DOT1L	0.00220518	-0.0287294	0.048	0.069	1
SCO1	0.00221776	-0.0636185	0.195	0.229	1
SRP19	0.00221778	-0.0584035	0.361	0.401	1
TSEN54	0.00222096	-0.0381911	0.094	0.122	1
PARM1	0.00224596	-0.0537131	0.266	0.307	1
PIGL	0.00224937	0.0515116	0.117	0.092	1
C1orf53	0.00225451	-0.0502254	0.191	0.228	1
PTPN11	0.00225816	-0.0656528	0.291	0.331	1
RALGAPB	0.00226994	0.0617098	0.239	0.206	1
DHFRL1	0.00228011	0.0477322	0.112	0.088	1
GSN	0.0022884	-0.0529956	0.903	0.908	1
CYP4V2	0.00230544	0.0555307	0.152	0.124	1
FAM35A	0.00231245	-0.0584163	0.152	0.185	1
CLNS1A	0.00231389	0.0544822	0.588	0.552	1
ATP5J2	0.00231435	0.0321341	0.889	0.909	1
FUCA1	0.0023188	0.0631155	0.532	0.501	1
DCAF15	0.00232089	0.0458893	0.098	0.076	1
FAM122A	0.00232239	0.0435842	0.201	0.168	1
IFI44	0.00232636	-0.032148	0.255	0.303	1
ATXN3	0.00232685	-0.0667685	0.246	0.282	1
POP1	0.00233738	0.0354152	0.072	0.053	1
ZNF700	0.0023386	-0.0257742	0.036	0.055	1
PLBD2	0.00234288	-0.0508694	0.04	0.059	1
SGPP2	0.00234329	0.0503019	0.289	0.248	1
CAND1	0.00234508	-0.0531893	0.371	0.413	1
PLEKHF2	0.00234631	-0.0486554	0.266	0.309	1
USP46-AS1	0.00235398	-0.0403967	0.043	0.062	1
PEX10	0.00235505	-0.0460809	0.138	0.17	1
ZFYVE1	0.00235829	-0.0446269	0.042	0.062	1
WDSUB1	0.00238083	0.0428205	0.095	0.072	1
XPC	0.00238144	0.0592188	0.314	0.277	1
RP11-181C3.1	0.00238399	0.0297984	0.052	0.036	1
SDHAF2	0.00238721	-0.0631128	0.29	0.328	1
KIAA1715	0.00238958	-0.0574574	0.148	0.18	1
WDR1	0.00239195	-0.0391527	0.589	0.624	1
EMC1	0.0023942	-0.0355697	0.083	0.109	1
ATG2A	0.00240734	-0.0462254	0.115	0.145	1
DAD1	0.00241209	0.0486456	0.812	0.804	1
LRR1	0.00243017	-0.0428554	0.069	0.092	1
EIF2B2	0.00243642	0.0484879	0.204	0.171	1
NCSTN	0.00243702	-0.039808	0.214	0.255	1
GGA3	0.00245488	-0.0413593	0.077	0.103	1
APOBEC3G	0.00245517	0.0512075	0.185	0.156	1
LAMC1	0.00246577	-0.0463267	0.067	0.09	1
TRAF2	0.00246751	-0.0433207	0.061	0.084	1
ZBTB21	0.00247195	0.0501	0.112	0.088	1
ZC3H12C	0.00247228	0.0470946	0.131	0.104	1
SMURF1	0.00247274	-0.036531	0.123	0.154	1
HNRNPM	0.00248166	0.0523061	0.754	0.72	1
MDP1	0.00250132	0.0350315	0.054	0.037	1
TMEM161B	0.00250896	-0.0612523	0.177	0.21	1
VPS25	0.00251415	0.0604507	0.475	0.434	1
MED22	0.00251616	-0.0255626	0.042	0.062	1
IGFBP4	0.00251638	-0.0533051	0.168	0.203	1
MEX3C	0.00251874	-0.0433675	0.053	0.074	1
PI4KA	0.0025521	-0.0300177	0.117	0.15	1
TTC33	0.00255663	0.0362294	0.089	0.067	1
IMPAD1	0.00255861	-0.0513469	0.246	0.286	1
NR2F2	0.00255945	0.0632792	0.409	0.377	1
TGIF2	0.00256605	-0.0283613	0.034	0.052	1
POLR2D	0.00256874	0.0432554	0.17	0.14	1
INPPL1	0.00257503	-0.0327812	0.097	0.125	1
SOX9	0.00258368	0.0539462	0.079	0.059	1
ZNF91	0.00259432	-0.0505372	0.346	0.393	1
MAP3K7	0.0025974	-0.0479802	0.153	0.186	1
IER5	0.00260801	0.0544664	0.219	0.186	1
MTG1	0.00260842	-0.0396887	0.055	0.077	1
FAN1	0.00262035	0.0463231	0.109	0.085	1
MIEF2	0.00262062	0.0414264	0.087	0.066	1
PARD6A	0.0026228	-0.0338069	0.047	0.068	1
CDK13	0.00263989	0.0625704	0.293	0.259	1
SLC25A17	0.00264938	0.0466563	0.153	0.125	1
WDR36	0.00265299	-0.0423864	0.084	0.11	1
PSMA1	0.00265723	-0.0427518	0.616	0.653	1
DAP3	0.00266225	0.0689665	0.361	0.33	1
OPA3	0.00266764	-0.0512875	0.15	0.182	1
ANKRD36B	0.00267394	0.0476287	0.314	0.265	1
HSD17B7	0.00268041	-0.0614374	0.156	0.187	1
TIMM10B	0.00268672	0.0530084	0.297	0.258	1
GPALPP1	0.00268695	-0.058949	0.158	0.19	1
ACIN1	0.00269101	-0.0624123	0.441	0.471	1
PET100	0.00269431	0.0540497	0.745	0.719	1
UCKL1	0.00269441	-0.0304909	0.06	0.083	1
SHPK	0.00269561	0.0408771	0.122	0.096	1
FBXO22	0.00271008	0.0296478	0.266	0.224	1
PHYH	0.00271738	0.0612258	0.234	0.2	1
INPP5B	0.0027184	0.0543337	0.062	0.045	1
FAM83H	0.00272439	-0.0391834	0.194	0.233	1
WAPL	0.00274016	0.0266644	0.343	0.283	1
CNOT4	0.00274467	-0.0476725	0.421	0.464	1
SFXN4	0.00274575	-0.0457091	0.142	0.174	1
GALNT18	0.00274779	0.0462294	0.083	0.062	1
AC093323.3	0.00274954	-0.0374401	0.094	0.122	1
BOLA1	0.00275469	-0.0472046	0.117	0.146	1
PLS1	0.00276616	-0.0542739	0.368	0.41	1
ATP2C1	0.00277462	0.0708621	0.363	0.334	1
POLR2B	0.00280145	0.0505926	0.469	0.427	1
FBXO7	0.00280982	-0.0494774	0.415	0.459	1
DDX39A	0.00281006	-0.0710841	0.194	0.225	1
LINC01023	0.00281267	0.0556284	0.1	0.078	1
KARS	0.00281459	-0.0554302	0.48	0.518	1
BIRC2	0.00282092	0.0551974	0.395	0.356	1
SSU72	0.00282657	-0.0403256	0.721	0.749	1
ACAD9	0.00283625	-0.044693	0.094	0.121	1
PPP1R8	0.00284783	-0.0543074	0.185	0.218	1
STAT1	0.00285126	-0.0528938	0.705	0.727	1
MTA3	0.00285832	-0.0497084	0.21	0.246	1
TMEM170A	0.00286346	0.0474736	0.352	0.312	1
ZNF551	0.00286494	-0.0253977	0.034	0.052	1
FADD	0.00286679	-0.0659246	0.159	0.189	1
NUP188	0.00286766	-0.0349487	0.07	0.094	1
NIPA2	0.0028887	-0.0574373	0.245	0.28	1
HECTD2	0.00289219	-0.0402656	0.058	0.08	1
TMCO1	0.00289278	-0.0263495	0.788	0.792	1
WBSCR16	0.00290032	-0.061612	0.133	0.161	1
TRAPPC12	0.00290594	0.0678712	0.242	0.211	1
PSMC1	0.00291018	0.0582578	0.651	0.621	1
HNRNPDL	0.0029108	-0.0519381	0.62	0.651	1
RPL17	0.00294886	-0.092699	0.424	0.411	1
UBXN2A	0.00295224	0.0685682	0.263	0.231	1
SLC35B4	0.0029526	-0.0333075	0.037	0.056	1
GPR107	0.00296161	0.0723847	0.232	0.203	1
LPAR2	0.00297742	-0.0324564	0.044	0.065	1
RAD1	0.00298589	-0.047465	0.17	0.204	1
PAXIP1	0.00298729	-0.0424781	0.062	0.084	1
AC113189.5	0.00299185	0.0504861	0.097	0.076	1
NBPF20	0.00301123	-0.0368417	0.034	0.051	1
CNNM3	0.00301526	-0.0369548	0.047	0.067	1
SIPA1L1	0.00301681	0.0694971	0.413	0.38	1
PCMT1	0.00302723	-0.0535954	0.465	0.489	1
FAM118B	0.00303123	-0.0595428	0.113	0.14	1
SFR1	0.00303821	0.0445437	0.069	0.05	1
SUPT3H	0.00304399	0.0301556	0.062	0.044	1
PRKCZ	0.00305508	0.051	0.132	0.107	1
ECT2	0.00305773	-0.055703	0.076	0.1	1
PRR3	0.00305853	0.0574042	0.103	0.081	1
CEP295	0.00307458	0.0362171	0.124	0.098	1
ELL	0.00308119	-0.0302477	0.053	0.075	1
POLR3D	0.00310325	-0.0720182	0.11	0.136	1
ADAL	0.003107	0.0540278	0.183	0.154	1
PTBP1	0.00312877	-0.0492796	0.445	0.49	1
PPIE	0.00316519	0.0649406	0.317	0.283	1
RLF	0.00316857	0.0383773	0.145	0.117	1
MNT	0.00318984	-0.0385313	0.123	0.154	1
MRPL22	0.00320222	0.0377199	0.476	0.4	1
RHOT1	0.00321777	-0.0515384	0.128	0.157	1
OCIAD1	0.00321886	-0.042523	0.606	0.648	1
GPKOW	0.00324431	0.0483982	0.177	0.147	1
COPS6	0.00325989	0.0583585	0.59	0.556	1
TOE1	0.00326458	-0.0421478	0.058	0.079	1
DOCK1	0.00326793	0.0602174	0.142	0.116	1
USP45	0.00328633	0.0491996	0.088	0.067	1
ARIH1	0.00328705	0.0547892	0.301	0.265	1
SGSM2	0.00329617	-0.0288463	0.191	0.23	1
GTPBP4	0.00330239	0.0422773	0.373	0.325	1
CBL	0.00330495	-0.0438296	0.078	0.103	1
SUSD1	0.00330564	0.0377086	0.064	0.046	1
LMF1	0.00333279	-0.0359295	0.062	0.084	1
ORMDL1	0.00334902	0.0578926	0.535	0.496	1
BCOR	0.00338581	0.044122	0.084	0.064	1
ATP6V1A	0.00338656	0.0700646	0.403	0.372	1
RPS4X	0.00338691	0.00208001	0.938	0.794	1
MMP14	0.00341932	-0.0319353	0.199	0.24	1
GSS	0.00342287	-0.0636794	0.293	0.326	1
ID2	0.00342726	-0.055454	0.298	0.331	1
PHRF1	0.00344648	-0.0409778	0.11	0.139	1
TCHP	0.00345669	0.0558895	0.337	0.301	1
TBC1D7	0.00345767	-0.0639396	0.169	0.198	1
PLEKHA3	0.00345936	0.0533747	0.488	0.449	1
EIF3A	0.00346399	-0.0309563	0.836	0.852	1
PHF23	0.00347154	-0.0664106	0.178	0.207	1
ACOT4	0.00347951	-0.0440788	0.039	0.057	1
SCML1	0.00349242	0.0368696	0.093	0.071	1
LDLR	0.00351464	-0.0778341	0.238	0.27	1
TROVE2	0.00352263	-0.0556999	0.354	0.391	1
MCM8	0.00352454	0.0415706	0.095	0.073	1
ATP6V1E1	0.00353967	-0.0523815	0.493	0.52	1
ZNF701	0.00354261	0.0632299	0.124	0.101	1
IGSF9	0.00355841	-0.0318056	0.047	0.067	1
NAPB	0.00358267	0.0531841	0.097	0.075	1
PPM1B	0.00360711	-0.0321952	0.269	0.316	1
ZNF793	0.00361007	0.0691101	0.133	0.109	1
ANKS6	0.00361214	-0.0353009	0.091	0.118	1
DYM	0.00361747	0.0276575	0.163	0.133	1
FN3K	0.00361974	-0.0282783	0.046	0.066	1
MED11	0.00362721	0.0511749	0.345	0.309	1
PMM1	0.00363766	0.0488184	0.188	0.159	1
APEX1	0.00363802	-0.056665	0.411	0.446	1
HARS	0.00367051	0.0397127	0.274	0.235	1
NDUFA5	0.00368265	0.0523545	0.701	0.679	1
ZFC3H1	0.00369946	-0.0641332	0.206	0.238	1
COX10	0.00371748	-0.042109	0.081	0.106	1
PDK3	0.00374151	-0.0364312	0.036	0.053	1
NME6	0.00375432	0.0406068	0.215	0.182	1
EPRS	0.00376721	-0.0542205	0.543	0.57	1
GNAQ	0.00377227	0.0525536	0.655	0.622	1
MMS19	0.00377407	-0.0338606	0.1	0.128	1
LIAS	0.0037768	0.0326857	0.118	0.094	1
FIS1	0.00379346	0.0478834	0.751	0.716	1
RIOK1	0.00380713	0.0459937	0.196	0.164	1
GRB2	0.00381757	-0.0528608	0.429	0.461	1
SNRPG	0.00382684	0.0281989	0.912	0.915	1
TAF1C	0.00382992	-0.0211776	0.046	0.066	1
PRDM2	0.00385575	0.0559762	0.328	0.292	1
MRPS35	0.00388175	0.0387823	0.44	0.373	1
ZNF26	0.00388355	0.0290218	0.098	0.076	1
BCAP29	0.00388602	-0.0552665	0.571	0.594	1
PIK3C3	0.0038901	0.071293	0.222	0.193	1
CYP4F11	0.00389062	0.0420482	0.08	0.061	1
RAB20	0.00389532	0.0453638	0.147	0.121	1
ZHX3	0.00390023	-0.021106	0.039	0.058	1
KRT8	0.0039009	-0.0972274	0.964	0.952	1
CBLL1	0.00391933	0.0462699	0.123	0.098	1
ZC3H7A	0.0039234	-0.0565808	0.187	0.219	1
FUCA2	0.00392698	0.0636986	0.307	0.275	1
ATG16L1	0.00393353	-0.038676	0.065	0.088	1
SLC25A22	0.00393467	0.0487804	0.083	0.063	1
CDK5RAP2	0.0039439	0.0488376	0.456	0.412	1
VARS2	0.00394473	0.0522301	0.1	0.079	1
FNDC3B	0.00395621	-0.0612983	0.394	0.43	1
CDK11A	0.00395663	-0.0612849	0.227	0.26	1
SH3RF1	0.00396972	-0.052727	0.274	0.311	1
TICAM1	0.00398046	-0.0413054	0.062	0.083	1
MFHAS1	0.00398103	-0.0340178	0.04	0.058	1
LARGE	0.00399662	-0.0334919	0.039	0.057	1
ZNF282	0.00400012	-0.030594	0.045	0.065	1
TRAK2	0.0040742	-0.0412041	0.219	0.257	1
CHM	0.00408928	-0.0523761	0.161	0.192	1
L3MBTL4	0.00409616	-0.0355238	0.06	0.081	1
BIRC3	0.00411066	0.0569424	0.503	0.459	1
USP38	0.00412639	-0.0380763	0.102	0.129	1
RPP14	0.0041475	-0.0210979	0.106	0.136	1
ANAPC13	0.00416558	0.0557832	0.451	0.416	1
CEP152	0.00417488	-0.0139544	0.058	0.079	1
ORC2	0.00418524	-0.0404485	0.097	0.124	1
ALPK3	0.0041975	0.0432169	0.053	0.037	1
C1orf226	0.0042166	-0.0287572	0.069	0.092	1
XPR1	0.00422381	0.0498678	0.267	0.234	1
NAA16	0.00423663	-0.0524026	0.097	0.123	1
SPATA2	0.00424672	0.0448873	0.07	0.052	1
ZXDC	0.00427784	-0.0293367	0.08	0.105	1
ZNF706	0.00431367	-0.0400399	0.714	0.751	1
ZNF117	0.00432737	-0.0503665	0.085	0.109	1
PTPRA	0.00436721	0.0534599	0.519	0.48	1
ARL6IP6	0.00439001	-0.0419175	0.126	0.155	1
JDP2	0.00439475	-0.0415402	0.082	0.107	1
HMBOX1	0.00440194	-0.0309607	0.128	0.159	1
HSD17B11	0.00443234	0.0524656	0.31	0.277	1
UVSSA	0.00443725	0.0654518	0.15	0.126	1
MRPL1	0.00445398	0.0257353	0.291	0.246	1
ATP6V0E2	0.00445891	-0.0464205	0.123	0.151	1
SF3B5	0.00446667	-0.0327968	0.748	0.775	1
SLC25A10	0.00448449	-0.0652288	0.079	0.1	1
MLEC	0.00449274	-0.0378618	0.77	0.789	1
PIGM	0.00449443	-0.0464262	0.112	0.14	1
TOPORS	0.00449824	-0.0576352	0.262	0.296	1
SHISA4	0.00450152	-0.0343615	0.039	0.056	1
ZNF362	0.0045264	-0.0208726	0.05	0.07	1
BRMS1	0.00453447	-0.0558375	0.271	0.307	1
ANKRA2	0.00454099	0.0679727	0.264	0.234	1
AVIL	0.00454236	0.0400386	0.056	0.04	1
LINC01137	0.00455471	-0.0353488	0.055	0.076	1
CTC-444N24.11	0.0045627	-0.0371186	0.206	0.244	1
ANKLE2	0.00456277	-0.0554299	0.32	0.355	1
NELFA	0.00458718	-0.0455568	0.163	0.194	1
CHCHD4	0.00459001	-0.04351	0.077	0.101	1
PSMG3	0.00459943	0.0593431	0.484	0.462	1
PIKFYVE	0.00460038	-0.0389705	0.102	0.129	1
DHX15	0.00462384	-0.0619266	0.321	0.355	1
MRPL33	0.00463833	0.0552513	0.738	0.619	1
ARHGEF37	0.00464987	0.0863341	0.218	0.194	1
FOLR1	0.00467447	-0.0701461	0.099	0.123	1
MFSD7	0.00467694	-0.0338149	0.046	0.065	1
NHLRC3	0.00469323	0.0798061	0.389	0.363	1
ZNF791	0.00469847	0.0690049	0.312	0.282	1
CUL4B	0.00472771	0.0464967	0.138	0.113	1
TOX3	0.00474915	-0.0632497	0.222	0.255	1
SOCS3	0.00475615	-0.0205493	0.24	0.195	1
MAPK1IP1L	0.00476567	-0.0563017	0.32	0.356	1
SNAP47	0.00476759	-0.0380057	0.127	0.157	1
TRADD	0.0047975	0.0524543	0.396	0.36	1
CBX7	0.00479777	0.0776532	0.126	0.105	1
NOP16	0.00481381	-0.0627448	0.199	0.23	1
EXD2	0.00481618	0.0496961	0.113	0.091	1
XIST	0.0048379	-0.100395	0.575	0.517	1
RNF219	0.00483795	0.0421078	0.152	0.125	1
MED26	0.00484891	-0.0171122	0.036	0.053	1
RP11-138A9.2	0.00486288	0.0272748	0.077	0.057	1
ARHGAP26	0.00489327	-0.0433118	0.22	0.257	1
ZSWIM6	0.00493177	0.0587896	0.168	0.141	1
UBE2W	0.00497354	-0.0586205	0.163	0.192	1
ZNF211	0.00497591	0.0463953	0.063	0.046	1
TUBGCP4	0.00498314	-0.0504857	0.106	0.132	1
DHX58	0.00500385	0.0390494	0.116	0.092	1
FOXA1	0.00500573	-0.0491962	0.518	0.558	1
FAM207A	0.00503551	-0.0424236	0.257	0.296	1
EPT1	0.00504057	-0.0321727	0.097	0.124	1
DCTN1	0.00506457	0.0633584	0.234	0.205	1
FOSB	0.00510247	-0.142807	0.213	0.233	1
TXNDC15	0.00510859	-0.0544419	0.194	0.226	1
USP30-AS1	0.00511607	0.0542448	0.135	0.112	1
SMARCA1	0.00515895	-0.0528889	0.093	0.117	1
CCDC84	0.00516573	0.0590124	0.126	0.103	1
GLI4	0.00516849	-0.0310028	0.088	0.113	1
FAAP100	0.00517103	-0.0502944	0.044	0.062	1
RC3H2	0.0052166	-0.0287347	0.183	0.22	1
CKMT2-AS1	0.00521776	0.0465421	0.06	0.044	1
BUD13	0.00522949	0.0513604	0.079	0.06	1
CSNK1D	0.00523069	-0.036391	0.417	0.463	1
ATP5EP2	0.00526848	0.00838646	0.095	0.124	1
JMJD1C	0.00528476	0.0492854	0.579	0.539	1
USPL1	0.00529663	0.0443201	0.065	0.048	1
GYS1	0.0053147	-0.0251682	0.044	0.063	1
WDR26	0.00531905	0.0556621	0.314	0.283	1
FOXN2	0.00533169	0.0375992	0.074	0.056	1
NAALADL2	0.00534256	0.0290619	0.183	0.152	1
PRR14	0.00535037	-0.0449276	0.09	0.115	1
FAM200A	0.0053737	0.0389872	0.081	0.061	1
BDNF-AS	0.00537838	0.0259666	0.055	0.04	1
ZNF678	0.00538396	0.0438629	0.064	0.047	1
RP5-1085F17.3	0.00539189	-0.0257381	0.041	0.059	1
PCAT6	0.00544072	0.0485825	0.059	0.043	1
NOC4L	0.00544527	-0.0517502	0.119	0.145	1
MZT1	0.00544901	-0.0450785	0.138	0.167	1
TDRD3	0.0054658	0.0414028	0.228	0.196	1
REXO4	0.0054888	0.0526892	0.259	0.225	1
KIAA0141	0.00551031	-0.0294383	0.115	0.143	1
GOLGA2	0.005517	-0.0510923	0.571	0.6	1
PPTC7	0.00553051	-0.032612	0.241	0.283	1
BMS1	0.00559974	0.0455977	0.359	0.321	1
FAM84A	0.00560146	0.0595028	0.359	0.328	1
FAM204A	0.00560179	-0.0500579	0.52	0.549	1
GSPT2	0.00560878	0.0335001	0.125	0.1	1
NUP85	0.00562778	-0.0432381	0.101	0.127	1
FAAP20	0.00563296	-0.0838743	0.351	0.362	1
C18orf8	0.00568568	0.0404575	0.135	0.11	1
CCNL2	0.00571632	-0.0493375	0.255	0.293	1
TAF15	0.00573233	0.0493756	0.451	0.411	1
FRK	0.00576444	-0.0380876	0.253	0.295	1
RASSF3	0.00577497	-0.038212	0.072	0.094	1
LBR	0.00582686	-0.0598553	0.147	0.174	1
USP34	0.00583261	-0.0496212	0.515	0.55	1
GIGYF2	0.00588687	-0.0628126	0.443	0.461	1
UTP6	0.00593841	0.0449448	0.202	0.172	1
MTFP1	0.00594525	-0.0432216	0.044	0.061	1
COL4A5	0.00597632	-0.0328038	0.074	0.097	1
C19orf38	0.00598292	0.0461141	0.081	0.063	1
NSUN2	0.00599392	-0.0342376	0.117	0.146	1
KLHL42	0.00606518	-0.0254824	0.1	0.126	1
AVEN	0.0060841	0.036663	0.097	0.076	1
ZNF331	0.00610626	-0.0359754	0.06	0.08	1
RUFY3	0.0061141	0.0607167	0.309	0.277	1
FAM229A	0.00612979	-0.0202782	0.036	0.053	1
ZNF593	0.00618788	-0.0541173	0.403	0.439	1
RPAIN	0.00620052	0.0513937	0.485	0.455	1
MUM1	0.00620138	0.0633711	0.257	0.227	1
RP5-1148A21.3	0.00620974	0.0312417	0.054	0.039	1
PTER	0.00622054	-0.0554826	0.179	0.209	1
ZNF710	0.00633349	-0.0333082	0.058	0.078	1
RGMB	0.00637325	-0.0267305	0.076	0.099	1
BTBD2	0.00637326	-0.02647	0.067	0.089	1
CYP20A1	0.00638891	0.0479608	0.437	0.389	1
PSME4	0.00638992	0.0502637	0.419	0.382	1
TNKS2	0.00639557	0.0535599	0.406	0.368	1
APBB3	0.00640565	-0.0280275	0.036	0.053	1
ULK3	0.00642399	-0.023461	0.104	0.131	1
FXR2	0.00649462	-0.0509358	0.098	0.122	1
FAM160B1	0.00649603	-0.0336149	0.114	0.142	1
ZC3H4	0.0064964	0.0542391	0.18	0.154	1
WDR25	0.0065027	0.0555558	0.131	0.109	1
ATXN1L	0.00653388	-0.0203016	0.112	0.14	1
CSNK1E	0.00654898	0.0544765	0.486	0.45	1
ERI3	0.00655559	0.0441127	0.318	0.28	1
HNRNPU	0.0065658	0.0497385	0.831	0.813	1
PARP6	0.00658269	-0.0171014	0.103	0.131	1
AK3	0.00659936	-0.0328437	0.413	0.454	1
PRMT7	0.006648	0.0510134	0.17	0.145	1
ATAD3A	0.00670279	0.039313	0.142	0.117	1
AKR1B1	0.00670291	0.0537583	0.214	0.185	1
FAM76B	0.00674131	-0.0474222	0.116	0.142	1
OTULIN	0.00677139	-0.0723454	0.138	0.162	1
RAD18	0.00678609	-0.033835	0.05	0.069	1
SLC46A3	0.00680416	-0.0392558	0.159	0.189	1
MICA	0.00683075	0.0314453	0.107	0.086	1
PPP2R4	0.0068327	-0.0368437	0.358	0.401	1
ABAT	0.00684077	0.0567519	0.088	0.069	1
PHF12	0.00687872	-0.0419214	0.11	0.137	1
TBC1D20	0.00688472	0.0642102	0.294	0.263	1
PPIL1	0.00689505	0.0318746	0.184	0.155	1
CXCL11	0.0068968	-0.140068	0.055	0.072	1
TTC27	0.00691408	0.0461291	0.097	0.077	1
TRMT61B	0.00694559	0.0502258	0.131	0.108	1
LINC00116	0.00703894	-0.043955	0.399	0.441	1
TARS2	0.00704893	0.0394507	0.12	0.097	1
TGOLN2	0.00707218	-0.041473	0.654	0.672	1
INPP4A	0.00707671	0.0570668	0.076	0.058	1
CTBP1-AS2	0.00710543	-0.039501	0.074	0.096	1
FAM171A1	0.00710842	-0.0278495	0.057	0.077	1
TIMELESS	0.00710862	-0.0314968	0.044	0.061	1
NLK	0.00714699	0.0510566	0.101	0.081	1
TCFL5	0.00717285	0.0335129	0.062	0.046	1
NOP58	0.00718225	0.0463036	0.385	0.346	1
LINC00152	0.00719144	-0.0444005	0.317	0.356	1
SH3YL1	0.00723436	-0.0392285	0.418	0.46	1
NR1H3	0.00729094	-0.0291387	0.035	0.051	1
GLRX3	0.00730466	-0.050221	0.375	0.405	1
FAM96A	0.00744697	0.0407815	0.486	0.441	1
ERI2	0.00745784	0.0476869	0.097	0.078	1
CAMLG	0.00745948	-0.044151	0.545	0.582	1
AEBP2	0.00747712	0.0604551	0.238	0.21	1
ISG15	0.00748126	-0.0594565	0.584	0.617	1
MTAP	0.00748605	-0.0470323	0.19	0.221	1
DPH2	0.00753546	-0.0269252	0.059	0.079	1
AMDHD2	0.00756848	0.0607882	0.103	0.083	1
HEMK1	0.0075731	0.0309229	0.122	0.099	1
SUPT16H	0.00757899	-0.0546531	0.44	0.464	1
HDHD2	0.00758316	0.0349952	0.219	0.188	1
CYFIP2	0.00758548	-0.0446283	0.124	0.151	1
CCPG1	0.00759585	-0.0307688	0.874	0.874	1
MSANTD4	0.00764631	0.0433165	0.152	0.127	1
PICK1	0.0076509	-0.0416894	0.128	0.155	1
KIF5B	0.00765799	-0.0326817	0.876	0.894	1
SNIP1	0.00768458	-0.0499028	0.072	0.093	1
YTHDF3	0.00772922	-0.0423167	0.194	0.227	1
FAM53C	0.00774422	0.0451928	0.205	0.177	1
KDM7A	0.00774974	-0.047715	0.282	0.318	1
CDC42EP3	0.00780163	0.0597946	0.247	0.219	1
TAF5L	0.00781483	0.0468944	0.109	0.088	1
DGKZ	0.00781983	-0.039932	0.263	0.302	1
TRUB2	0.00785791	0.0464501	0.253	0.22	1
RP11-1398P2.1	0.00788487	0.0316279	0.078	0.06	1
UTP3	0.00789489	0.0518944	0.292	0.262	1
NXT2	0.0079275	-0.0346815	0.087	0.11	1
ORC5	0.00795985	-0.0437185	0.049	0.067	1
PQLC2	0.00797239	-0.0282628	0.046	0.064	1
R3HCC1L	0.0080034	0.0490952	0.133	0.11	1
CC2D1A	0.00801951	-0.0192518	0.253	0.294	1
RRNAD1	0.00806547	-0.0442754	0.127	0.154	1
SLC25A20	0.00811432	0.0265244	0.069	0.052	1
MAP3K8	0.0081467	0.0454261	0.406	0.367	1
BAZ1B	0.00815412	-0.0690035	0.444	0.456	1
TTTY15	0.00825333	-0.0162539	0.044	0.062	1
CTDP1	0.00826454	0.0528626	0.123	0.102	1
FAM149B1	0.0082974	0.0325476	0.055	0.04	1
TKT	0.00830197	-0.0481076	0.384	0.416	1
AP2A2	0.00831831	0.0564482	0.288	0.256	1
CCL5	0.00834569	0.028887	0.054	0.039	1
MRPS30	0.00835271	0.0168654	0.198	0.164	1
CCNY	0.00840653	0.0553667	0.265	0.239	1
AKAP7	0.00845984	0.0308849	0.058	0.043	1
TCF7L2	0.00846834	-0.0629226	0.351	0.382	1
BNIP3L	0.00847075	-0.0482714	0.463	0.496	1
SCYL2	0.00850197	-0.0524053	0.21	0.24	1
C19orf68	0.00850392	-0.0436389	0.063	0.083	1
ZNF780A	0.00850975	0.0492842	0.117	0.096	1
KIAA1919	0.00853531	0.0594755	0.097	0.077	1
CCDC71	0.00853747	-0.0475545	0.103	0.127	1
ZNF32	0.00854637	-0.0299552	0.207	0.242	1
GLMN	0.00856116	-0.0380866	0.058	0.077	1
LYRM5	0.00857644	0.0523194	0.319	0.291	1
DENR	0.00860476	-0.0436622	0.547	0.58	1
GATB	0.0086142	0.0235275	0.079	0.06	1
HES6	0.00865818	0.0988832	0.14	0.118	1
C1orf109	0.00866235	-0.0399254	0.079	0.1	1
TET3	0.0086775	0.0394832	0.074	0.057	1
SURF6	0.00878146	-0.0607751	0.218	0.247	1
FAM111A	0.00878253	0.0534836	0.366	0.332	1
SNRNP70	0.00883042	-0.0343082	0.501	0.537	1
LARP4B	0.0088633	0.0595064	0.281	0.253	1
SNX11	0.00892927	-0.0327076	0.069	0.09	1
COL1A1	0.00894797	-0.0190706	0.048	0.066	1
PIH1D1	0.00895177	0.0509621	0.427	0.395	1
PRELID2	0.00903068	0.0363532	0.064	0.048	1
PLXNA3	0.00904252	-0.0318976	0.065	0.085	1
ING5	0.0090473	-0.0405354	0.115	0.141	1
NSMCE3	0.00909028	0.0153986	0.136	0.109	1
TMEM98	0.00909303	-0.0561196	0.441	0.461	1
RP11-582E3.6	0.00910504	0.0339672	0.067	0.051	1
TRNT1	0.00912336	0.0506503	0.201	0.174	1
DHX37	0.0091647	-0.0237203	0.046	0.063	1
MYH14	0.00916476	0.0644869	0.537	0.519	1
ZNF611	0.00916626	0.0432853	0.083	0.065	1
PPP6R3	0.00918281	-0.0248708	0.217	0.253	1
SHPRH	0.00919795	-0.0457186	0.276	0.308	1
HECTD3	0.00921428	-0.0343766	0.048	0.066	1
BTN3A2	0.00925365	0.0687836	0.38	0.353	1
PEX16	0.00925687	0.0658425	0.248	0.221	1
FBXO42	0.00927588	-0.0397084	0.098	0.122	1
RPF1	0.00930109	0.0471007	0.338	0.305	1
PRKCSH	0.00930419	-0.0281268	0.277	0.319	1
PPP2R5A	0.00930438	0.0524145	0.294	0.263	1
ARHGAP27	0.00930718	-0.0213101	0.086	0.11	1
GKAP1	0.00933767	0.0200582	0.125	0.101	1
C12orf43	0.00939909	-0.0555691	0.152	0.179	1
GAK	0.00942547	0.0612556	0.371	0.345	1
BRD2	0.00944212	-0.0394771	0.648	0.674	1
MED20	0.00952113	0.0325657	0.07	0.054	1
SNHG19	0.00956141	-0.0637798	0.067	0.085	1
MRPS10	0.00956855	0.0281508	0.459	0.388	1
HDAC8	0.00959117	-0.0396496	0.178	0.209	1
KRT23	0.00961333	0.033144	0.619	0.571	1
ARPP19	0.00965364	-0.0497261	0.407	0.441	1
HIRIP3	0.00967513	0.0311239	0.171	0.143	1
LRPAP1	0.00970439	-0.0403712	0.568	0.591	1
NFIX	0.00971124	0.0610922	0.367	0.338	1
CNEP1R1	0.00972911	-0.0282818	0.036	0.052	1
TCF12	0.00974463	-0.0523656	0.166	0.194	1
MAN1B1	0.00975304	0.0565722	0.232	0.204	1
TANC2	0.0097774	-0.0389705	0.298	0.336	1
ITPKC	0.00977982	-0.0349932	0.173	0.205	1
PRMT1	0.00980279	-0.0547942	0.47	0.48	1
POM121C	0.00989378	-0.0410977	0.142	0.17	1
ZCCHC14	0.00991379	-0.020607	0.056	0.075	1
FAM222B	0.0099268	0.0487855	0.171	0.147	1
RANBP3	0.00997906	-0.0347478	0.13	0.157	1
NOP14	0.00998119	-0.0528842	0.183	0.211	1
SLC4A7	0.00999854	-0.0506021	0.159	0.186	1
NAGA	0.0100082	-0.0385973	0.177	0.207	1
GLO1	0.0100306	0.0459046	0.347	0.313	1
FLII	0.0100315	-0.0322874	0.289	0.328	1
DPY19L3	0.0100664	-0.0208672	0.047	0.065	1
PAXIP1-AS2	0.0101061	-0.0289361	0.046	0.063	1
SCAF8	0.0101272	0.0545677	0.199	0.175	1
MDC1	0.0101308	0.0384459	0.063	0.048	1
RAB11A	0.0101414	0.0340129	0.822	0.829	1
ENTPD3-AS1	0.010168	0.0375502	0.142	0.118	1
GIT2	0.0101725	-0.0329288	0.151	0.18	1
SNRPD1	0.010204	0.0401202	0.782	0.778	1
FYN	0.010248	0.0338003	0.055	0.04	1
MAPK8	0.0103032	-0.0287232	0.147	0.176	1
SC5D	0.0103343	-0.0306209	0.141	0.169	1
PCMTD2	0.0103692	0.0389022	0.179	0.153	1
KIAA1522	0.010395	-0.0352884	0.387	0.434	1
REXO2	0.0104191	-0.034882	0.724	0.759	1
VWA8	0.0104939	-0.0289503	0.063	0.083	1
FAM210B	0.0105489	0.0492663	0.525	0.497	1
ZW10	0.010558	-0.0440848	0.061	0.08	1
INTS12	0.0106344	-0.0263506	0.106	0.131	1
ZBTB7A	0.0106475	-0.0396717	0.554	0.591	1
C14orf169	0.0106886	0.0170292	0.052	0.038	1
HINT3	0.0107288	-0.0235896	0.165	0.197	1
ZNF292	0.0107555	-0.04401	0.5	0.538	1
ACSS1	0.0107582	0.0617019	0.158	0.137	1
BROX	0.0107764	-0.0474281	0.413	0.45	1
ATP5J	0.0107798	-0.0280285	0.911	0.936	1
DNAJC9	0.010807	-0.0475318	0.206	0.236	1
ZNF219	0.0108221	-0.0229621	0.081	0.104	1
ZNF526	0.0108395	-0.0315526	0.037	0.053	1
LYRM4	0.0108528	0.0567334	0.275	0.249	1
CBLB	0.0109476	0.0514096	0.307	0.277	1
C1orf43	0.0109945	-0.0354578	0.572	0.611	1
RP11-35G9.3	0.0110024	-0.0392567	0.042	0.058	1
PAOX	0.0110144	0.0345649	0.084	0.066	1
CNFN	0.0110331	-0.036763	0.178	0.211	1
PPP1R35	0.0110803	0.0510021	0.243	0.215	1
EPB41L1	0.0111151	-0.0474988	0.401	0.438	1
TRAPPC2	0.0111212	-0.0312962	0.103	0.127	1
RORB	0.0111671	-0.0304868	0.04	0.056	1
ATF7IP	0.0111729	0.0386211	0.337	0.296	1
ADRM1	0.011188	-0.0335665	0.627	0.653	1
SFXN5	0.0112308	0.044117	0.093	0.075	1
MEN1	0.0112598	-0.0224691	0.058	0.077	1
RBM12B	0.0112644	0.0420137	0.159	0.134	1
CENPH	0.0113049	0.0342158	0.076	0.059	1
ITGA6	0.0113129	0.0152071	0.172	0.143	1
TMEM126B	0.0113166	-0.0450027	0.39	0.428	1
RAPGEF6	0.0113825	-0.0199253	0.036	0.052	1
NUP210	0.0113971	0.0506978	0.063	0.049	1
RBBP8	0.0114722	-0.0686524	0.29	0.316	1
TMCO3	0.0115144	-0.0495137	0.291	0.325	1
CCDC174	0.0115383	-0.0553419	0.297	0.324	1
WWP1	0.0115425	-0.0511427	0.295	0.328	1
TBP	0.0117047	-0.0265094	0.055	0.074	1
AHCYL2	0.0117116	-0.0109816	0.189	0.226	1
APEH	0.0117567	-0.0508572	0.266	0.295	1
ATP6V1C2	0.0117671	-0.0146489	0.044	0.061	1
RIOK2	0.011768	0.041704	0.154	0.13	1
IKBKG	0.0117707	-0.0434949	0.099	0.122	1
BCDIN3D	0.0117895	0.0334681	0.091	0.072	1
DLAT	0.0118022	0.053732	0.168	0.145	1
TMEM45B	0.0118177	0.0590551	0.423	0.394	1
SNX25	0.0118394	0.0460204	0.069	0.053	1
PLAGL2	0.011845	-0.0219127	0.092	0.116	1
STK3	0.0118714	-0.0524863	0.189	0.217	1
TMEM70	0.011891	0.0371716	0.303	0.269	1
FAM98B	0.0119122	0.0501909	0.196	0.171	1
PRCC	0.0119157	-0.0515911	0.193	0.222	1
PIGW	0.0119278	-0.0192891	0.041	0.058	1
HSPG2	0.011986	0.07404	0.142	0.122	1
FAM188A	0.0120399	0.0412002	0.125	0.104	1
HNRNPUL2	0.0120494	-0.0310332	0.286	0.325	1
ATG13	0.0120673	-0.0342006	0.186	0.217	1
RNF123	0.0121053	0.0330311	0.102	0.083	1
TWISTNB	0.0121069	-0.0497599	0.303	0.332	1
SLC25A44	0.01212	-0.0286409	0.072	0.092	1
RP11-182L21.6	0.0121626	0.0224869	0.059	0.044	1
TIMM9	0.0121747	-0.0438892	0.213	0.246	1
IFIT2	0.0121897	-0.0389583	0.18	0.21	1
MRPL30	0.012256	-0.0661529	0.101	0.121	1
HCCS	0.0122751	-0.0563941	0.218	0.246	1
NBPF26	0.012288	-0.0486631	0.047	0.063	1
PPIH	0.0123204	-0.0411042	0.164	0.191	1
TMEM209	0.0123443	0.0370585	0.104	0.084	1
CMPK2	0.0123477	0.039413	0.114	0.092	1
TBC1D15	0.0124125	-0.0522302	0.3	0.327	1
CLEC2D	0.0124872	-0.0354158	0.079	0.1	1
SMG1	0.0126445	-0.051206	0.382	0.414	1
BDH2	0.0126501	0.0539947	0.234	0.207	1
TNFRSF10B	0.012698	-0.0335673	0.1	0.124	1
FICD	0.0127132	0.0237973	0.13	0.107	1
STUB1	0.0127748	0.0429283	0.703	0.689	1
PPRC1	0.0127979	-0.0218795	0.039	0.055	1
ACVR1	0.0128101	0.0424667	0.119	0.098	1
ATPAF1	0.0128853	0.0366097	0.246	0.217	1
IL17RE	0.0128854	-0.0229475	0.053	0.071	1
AES	0.0129228	-0.0191122	0.853	0.848	1
ARMC7	0.0129513	-0.042195	0.067	0.086	1
NFATC2IP	0.012994	-0.0506397	0.406	0.437	1
RAB40C	0.0130358	0.059062	0.15	0.13	1
RRP1B	0.0130756	-0.0554527	0.164	0.189	1
ZSCAN16	0.013118	-0.0274106	0.085	0.107	1
FAM169A	0.0131669	0.0265477	0.114	0.093	1
TOM1	0.0131698	-0.0492076	0.207	0.234	1
ABHD15	0.0131716	0.0278452	0.061	0.046	1
TPRA1	0.0131843	-0.0364621	0.123	0.147	1
ZNF622	0.0132005	-0.0514305	0.278	0.307	1
MIS18A	0.0133977	-0.0484946	0.117	0.14	1
EPS15L1	0.0134213	0.0342238	0.135	0.113	1
MOGS	0.0135364	-0.0409153	0.182	0.21	1
YRDC	0.0135922	-0.0362876	0.091	0.113	1
GPS1	0.013629	0.0492481	0.358	0.328	1
KLF16	0.0136669	0.0427454	0.086	0.069	1
TAOK2	0.0136975	0.0556072	0.163	0.141	1
ARL17A	0.0136997	-0.0314625	0.097	0.12	1
CWF19L1	0.0137332	0.0331453	0.107	0.088	1
ZNF605	0.013797	-0.0517781	0.13	0.154	1
RSRC2	0.0137996	0.0455233	0.791	0.75	1
AIG1	0.0138099	0.0426694	0.375	0.34	1
NMRK1	0.013829	-0.0408585	0.294	0.331	1
MAPKAP1	0.0138303	-0.0442811	0.33	0.36	1
TMEM177	0.0138651	-0.0274856	0.076	0.097	1
IQGAP1	0.0139634	-0.0367127	0.65	0.663	1
COX20	0.014014	-0.0380468	0.594	0.627	1
NOL7	0.0140764	0.0427953	0.73	0.718	1
MAML1	0.0140895	-0.0237246	0.076	0.096	1
SAMD4A	0.0142076	-0.0276419	0.05	0.067	1
UBE2V2	0.0142393	0.048535	0.466	0.43	1
CTB-50L17.10	0.0142867	0.019772	0.149	0.123	1
IREB2	0.0143746	-0.020125	0.228	0.266	1
MFN1	0.0143935	0.0516051	0.215	0.189	1
DCP2	0.0144157	-0.0539134	0.248	0.276	1
PRPF39	0.0145643	-0.0356837	0.081	0.102	1
SLC35A3	0.0145848	0.0531713	0.408	0.383	1
RFK	0.0145967	-0.0484332	0.373	0.4	1
KIAA1328	0.0145985	0.045704	0.107	0.088	1
RNFT1	0.0146217	0.028173	0.088	0.07	1
QRSL1	0.0146479	0.0420066	0.158	0.135	1
FRAS1	0.014711	-0.0154073	0.039	0.054	1
BRCC3	0.0147221	-0.0683796	0.239	0.262	1
NONO	0.0147238	-0.0359992	0.505	0.541	1
NBL1	0.0147331	-0.0437173	0.302	0.337	1
ZMIZ2	0.0147405	0.0677931	0.154	0.135	1
GPAT4	0.0147582	0.0215181	0.128	0.105	1
STX3	0.0147627	-0.0434245	0.19	0.219	1
RP5-1042K10.10	0.0147806	-0.0201573	0.05	0.067	1
GEMIN4	0.0148028	-0.0306002	0.044	0.06	1
SESTD1	0.0148389	-0.0483509	0.317	0.348	1
KLC1	0.0148563	0.047329	0.255	0.228	1
MON1B	0.0148955	-0.0433462	0.25	0.283	1
PITRM1	0.014976	0.0555169	0.189	0.166	1
C12orf4	0.015012	0.0503935	0.098	0.08	1
SMAD1	0.0150369	-0.0304817	0.227	0.259	1
TCTA	0.0150535	0.0353733	0.295	0.262	1
MRPS26	0.0150623	-0.0742018	0.397	0.392	1
GSTM3	0.0150801	-0.0528888	0.059	0.076	1
ZBTB1	0.015082	-0.0285618	0.132	0.158	1
BRF2	0.0152016	-0.0336317	0.047	0.063	1
PSMB9	0.0152453	-0.0407733	0.811	0.818	1
TEX30	0.0152485	0.0441138	0.102	0.083	1
RAD23A	0.0152865	-0.0367173	0.549	0.585	1
ABR	0.0153281	0.0622344	0.217	0.194	1
GRAMD4	0.0153318	-0.0270017	0.055	0.072	1
ENY2	0.0155845	-0.0376914	0.657	0.691	1
PACSIN2	0.0155941	0.0545026	0.262	0.236	1
FKBP3	0.0156082	-0.0437224	0.499	0.524	1
EID2	0.0156581	0.0531585	0.131	0.111	1
C12orf73	0.0156928	-0.0278285	0.092	0.114	1
COPS7B	0.0157083	0.066076	0.169	0.148	1
U2AF1L4	0.0157178	-0.0271426	0.097	0.119	1
FBXO4	0.0157347	-0.036403	0.107	0.13	1
RRAGD	0.0158446	-0.0251482	0.243	0.279	1
GPATCH1	0.0158612	0.0421726	0.128	0.108	1
EIF3B	0.0158904	-0.0491775	0.345	0.378	1
RNASEH1-AS1	0.0159052	0.0427161	0.123	0.103	1
XRCC5	0.015922	0.0433989	0.792	0.764	1
SPATA5L1	0.0160661	-0.0233246	0.037	0.051	1
RP11-554J4.1	0.0161278	0.0390835	0.079	0.064	1
UBA2	0.01615	-0.0442073	0.267	0.296	1
NT5E	0.0161723	-0.0455971	0.087	0.107	1
HOOK1	0.0162108	0.0433545	0.368	0.333	1
NCBP1	0.0162332	-0.0354809	0.097	0.118	1
NOL4L	0.0162928	0.0150904	0.112	0.091	1
OGFOD1	0.0163249	-0.0468609	0.106	0.127	1
ESRRA	0.0163854	-0.0540559	0.331	0.36	1
PTDSS2	0.0163897	-0.0391528	0.063	0.081	1
DUSP12	0.0165306	-0.0341684	0.117	0.141	1
GNPDA2	0.0165961	0.0242822	0.119	0.098	1
FNDC3A	0.016602	0.0515543	0.417	0.389	1
PLEKHM1	0.0166125	-0.015813	0.131	0.158	1
TRMT61A	0.0167292	-0.0312161	0.067	0.085	1
APC	0.0167441	0.0393328	0.32	0.287	1
LRRK2	0.0167576	-0.0184389	0.037	0.052	1
CNOT2	0.016759	-0.0417739	0.342	0.374	1
ECD	0.0168979	-0.0318209	0.111	0.134	1
ORAI1	0.0169085	0.0313125	0.211	0.184	1
VPS37A	0.0169337	-0.0498703	0.172	0.197	1
CANX	0.0170308	0.0407708	0.81	0.792	1
DIRC2	0.0170509	-0.0368392	0.131	0.156	1
NOL11	0.0171735	0.0450897	0.203	0.177	1
THNSL2	0.0172132	0.0557574	0.16	0.139	1
CLTC	0.0172699	-0.0312313	0.655	0.689	1
TIGAR	0.0172714	0.00668828	0.103	0.082	1
SPOCK2	0.0173563	0.028452	0.059	0.045	1
ADAR	0.0173706	-0.0422339	0.611	0.636	1
TTC17	0.0173886	-0.03332	0.316	0.353	1
IQCH-AS1	0.0173946	0.0242667	0.073	0.057	1
ZDHHC7	0.0174395	0.0666619	0.175	0.156	1
OAS2	0.0174407	0.0526722	0.272	0.245	1
PEX19	0.0175717	-0.0413487	0.166	0.192	1
GPN2	0.017607	-0.0440869	0.114	0.136	1
PROSER1	0.0176137	-0.0184208	0.07	0.09	1
VHL	0.0176404	-0.0467221	0.132	0.155	1
TMED5	0.0176668	-0.0395794	0.235	0.266	1
RP11-192H23.6	0.0176862	-0.0345496	0.046	0.062	1
LSM4	0.0176934	-0.0382596	0.578	0.617	1
MBIP	0.0177123	-0.0349748	0.109	0.131	1
C16orf13	0.0177271	-0.0324449	0.366	0.406	1
ELMO2	0.017816	-0.0236689	0.046	0.061	1
HBS1L	0.017839	0.0406735	0.26	0.231	1
PEX3	0.0178579	0.0393461	0.152	0.131	1
PSMD12	0.0179076	0.0403127	0.59	0.55	1
C5orf66-AS1	0.0179183	-0.0307458	0.039	0.053	1
DUSP1	0.0179504	-0.00318329	0.535	0.484	1
PRRG4	0.0179944	0.0469121	0.53	0.502	1
SLC25A42	0.0180298	-0.0256381	0.043	0.058	1
ATAD5	0.0180728	-0.0277226	0.048	0.064	1
AP4B1	0.0180903	-0.052007	0.084	0.102	1
EAF1	0.0181096	0.0441551	0.142	0.121	1
FBXW7	0.0181718	-0.0341107	0.19	0.218	1
ACAD10	0.0182044	0.0317357	0.095	0.077	1
NUP43	0.0182911	-0.0211206	0.063	0.081	1
C11orf54	0.0183089	0.0307587	0.252	0.22	1
CHD2	0.0183187	-0.0340694	0.437	0.482	1
FAM122C	0.0183579	0.0460581	0.055	0.042	1
NR2C2AP	0.0183843	-0.0230706	0.074	0.093	1
AP5B1	0.0183956	-0.0356622	0.052	0.068	1
PIGH	0.0184068	-0.0541133	0.3	0.323	1
KIN	0.0184211	-0.0526814	0.237	0.263	1
ITGB1BP1	0.0184456	0.0475522	0.377	0.349	1
AEN	0.0184887	-0.0143864	0.038	0.053	1
PFDN2	0.0184905	0.0431524	0.651	0.615	1
NOLC1	0.0185461	-0.0533749	0.337	0.361	1
BAG3	0.0185624	-0.0431741	0.269	0.298	1
PSMD7	0.0185886	-0.027849	0.71	0.716	1
TIA1	0.0186261	-0.0416621	0.29	0.319	1
ZNF205	0.0186308	-0.0195439	0.06	0.078	1
TMEM179B	0.018758	-0.0394353	0.565	0.592	1
OXSM	0.0187629	0.0372239	0.118	0.099	1
NYNRIN	0.0188598	-0.0300077	0.103	0.126	1
FBXO27	0.0189937	0.0246121	0.071	0.056	1
PSMA4	0.0191022	0.0356705	0.853	0.829	1
CPTP	0.0192118	-0.0545389	0.107	0.126	1
NLN	0.0192592	-0.0331954	0.057	0.074	1
MPRIP	0.0192658	-0.02471	0.132	0.158	1
IMMP1L	0.0193149	0.0445485	0.244	0.218	1
TRIM22	0.0193216	-0.0380435	0.419	0.455	1
PLGRKT	0.0193688	-0.0530559	0.272	0.297	1
SNRNP40	0.019605	-0.0596666	0.192	0.215	1
MX1	0.0196096	-0.0534564	0.593	0.613	1
PUSL1	0.0196153	-0.0438463	0.142	0.165	1
GBF1	0.0196203	0.0535517	0.218	0.195	1
RRP8	0.0197411	-0.0338249	0.157	0.183	1
FANCM	0.0198432	-0.0300697	0.043	0.057	1
PARD3	0.019878	0.0392056	0.357	0.326	1
ANO6	0.0199446	0.0455177	0.149	0.128	1
ATG12	0.0199599	-0.0393693	0.408	0.443	1
BATF	0.0199618	0.0507141	0.309	0.282	1
RNF19B	0.0200536	0.040558	0.208	0.182	1
RAB3GAP1	0.0201756	-0.0455157	0.309	0.339	1
HINFP	0.0202498	0.0342873	0.103	0.085	1
UFL1	0.0203385	0.0450038	0.556	0.522	1
ECI1	0.0203498	0.0469104	0.523	0.488	1
TERF1	0.0203792	-0.0529714	0.331	0.354	1
PRPF31	0.0205693	-0.0358186	0.334	0.368	1
CTD-2017F17.2	0.0205914	0.0217938	0.079	0.062	1
IYD	0.020693	-0.0218931	0.038	0.052	1
PDHX	0.0208121	-0.0164227	0.18	0.21	1
ATP5A1	0.0208656	0.0350458	0.853	0.841	1
CRNKL1	0.0209077	0.0284685	0.197	0.17	1
TMEM106A	0.0209124	-0.0278843	0.062	0.079	1
MON2	0.0209273	-0.038314	0.154	0.179	1
OSGIN2	0.0209391	0.0441906	0.087	0.071	1
MTRF1L	0.0209683	-0.0345749	0.214	0.243	1
MIB2	0.0210241	0.0465222	0.142	0.122	1
PEX7	0.0210422	0.0482865	0.164	0.142	1
POLR2H	0.0211173	0.0387418	0.569	0.541	1
RECQL	0.0211466	0.0373645	0.266	0.237	1
KAT8	0.0212054	-0.0369661	0.17	0.196	1
DFFA	0.0212906	-0.0395241	0.258	0.288	1
CDK14	0.0213706	0.0306494	0.081	0.065	1
IKZF5	0.0214023	-0.0381757	0.072	0.09	1
UBE2E1	0.0214804	0.0386924	0.399	0.369	1
LYSMD3	0.0214831	-0.0365727	0.109	0.131	1
URB1	0.0215576	-0.0262448	0.112	0.134	1
PSME2	0.0215955	-0.0373789	0.926	0.923	1
RIPK4	0.0216104	0.0462408	0.158	0.137	1
ANKRD22	0.0216397	-0.0459625	0.088	0.106	1
FGD6	0.0216537	-0.0368072	0.074	0.092	1
ELK1	0.0217189	-0.015352	0.044	0.059	1
GABPA	0.0217318	-0.0398863	0.082	0.1	1
SPAST	0.0219115	-0.0417154	0.103	0.124	1
DDX27	0.0219556	-0.0550507	0.409	0.425	1
MRFAP1L1	0.0219736	0.0552186	0.303	0.279	1
DDHD2	0.0220085	0.0395006	0.107	0.089	1
ZNF326	0.0220172	-0.0348768	0.606	0.629	1
SLC29A1	0.0220187	-0.0126024	0.048	0.063	1
TMEM104	0.0220265	-0.0253621	0.046	0.061	1
LONP2	0.0220725	-0.0265702	0.439	0.481	1
TAF2	0.0221481	0.0371985	0.225	0.198	1
NIFK	0.0221797	0.0332332	0.429	0.387	1
RNF115	0.022182	0.0422479	0.548	0.515	1
ZNF518B	0.0223318	-0.0374107	0.052	0.068	1
RRP1	0.0223455	-0.0386609	0.205	0.231	1
EEF2KMT	0.0223919	0.0179367	0.081	0.064	1
ZNF766	0.0224098	-0.0390647	0.112	0.134	1
CD58	0.0224193	0.0415431	0.26	0.232	1
TUBG1	0.0225156	-0.0360472	0.191	0.218	1
ADAM17	0.0225637	-0.0478856	0.246	0.272	1
CCDC117	0.0226159	0.0395677	0.143	0.122	1
ARL6IP1	0.0226987	-0.0320182	0.604	0.619	1
SMAD4	0.0229068	-0.0411407	0.196	0.223	1
RAB29	0.0229649	0.0157573	0.109	0.089	1
SECISBP2	0.0229876	0.0458423	0.423	0.395	1
MMAA	0.0231765	0.0291624	0.069	0.055	1
PPP6R2	0.0231912	0.0436425	0.321	0.294	1
EPS8L3	0.0232464	0.0241034	0.067	0.052	1
TIMM8A	0.0232995	0.0317641	0.117	0.098	1
CEBPG	0.0233931	0.0400469	0.271	0.243	1
VPS37C	0.0234245	0.0639042	0.154	0.136	1
VOPP1	0.023441	0.0572062	0.265	0.245	1
CBWD3	0.0234425	0.0271417	0.083	0.066	1
PCLO	0.0235935	-0.0495265	0.34	0.368	1
TBK1	0.0236178	-0.03625	0.171	0.197	1
MCM5	0.0236692	-0.0296123	0.055	0.07	1
PNKD	0.02367	-0.0290771	0.716	0.736	1
ZC3HC1	0.0237659	0.0249198	0.08	0.064	1
TRPM7	0.0239648	-0.0331955	0.14	0.163	1
CUL3	0.023987	-0.0393152	0.396	0.427	1
STIM1	0.0239918	-0.0298419	0.185	0.213	1
ANKRD46	0.0241126	0.0390055	0.098	0.081	1
ANKRD36	0.0241455	0.0566347	0.423	0.391	1
BYSL	0.0242131	-0.0271677	0.043	0.058	1
FAM50A	0.0243008	-0.0464358	0.31	0.338	1
OTUD5	0.0243283	0.0517675	0.223	0.201	1
YTHDF1	0.0243772	-0.0253296	0.181	0.209	1
MECOM	0.0244063	-0.0378431	0.58	0.612	1
GPR180	0.0244084	0.0348604	0.131	0.112	1
RPE	0.0244192	-0.044921	0.127	0.149	1
FUT8	0.0244494	-0.0308129	0.129	0.152	1
LINC00685	0.0244829	-0.0178363	0.102	0.124	1
PPP2R1A	0.0245225	0.0516776	0.558	0.528	1
DYNC1I2	0.0245252	-0.0278649	0.719	0.72	1
PQBP1	0.0245708	-0.0470473	0.325	0.353	1
PSMD14	0.0245861	0.0391712	0.56	0.516	1
RNMT	0.0245998	-0.0445633	0.538	0.556	1
PSMC2	0.024602	-0.0398304	0.472	0.495	1
LLPH	0.0246085	-0.0445675	0.39	0.416	1
GFPT1	0.0246325	0.0371677	0.586	0.538	1
TOMM70A	0.0246528	-0.0472354	0.187	0.212	1
STK4	0.0246626	0.0450531	0.34	0.312	1
ANKRD16	0.0246853	0.0262587	0.064	0.05	1
ARSA	0.0246914	0.0398432	0.116	0.098	1
NR2C2	0.0248694	0.0290702	0.125	0.104	1
NXF1	0.0249597	-0.0277188	0.121	0.143	1
RRP7A	0.0250415	-0.0341814	0.306	0.34	1
HMCES	0.0251023	-0.0394698	0.162	0.186	1
PCBP1	0.0251334	-0.0317757	0.742	0.768	1
ZNF639	0.0251718	-0.028136	0.116	0.139	1
CPT2	0.0252457	-0.0403692	0.133	0.155	1
ZNF717	0.0253165	0.0269266	0.063	0.05	1
THOC1	0.0253203	-0.0535683	0.14	0.161	1
GMDS	0.0253921	-0.0358367	0.448	0.48	1
TUBGCP3	0.0254697	-0.0147666	0.07	0.088	1
ZNF277	0.0254998	-0.0253423	0.151	0.177	1
MGAM	0.0255157	0.0531221	0.123	0.105	1
RPL21	0.0255332	0.0209968	0.945	0.798	1
GGNBP2	0.0255479	0.0410722	0.708	0.683	1
RBBP5	0.0255647	-0.0414237	0.112	0.133	1
STS	0.0257738	-0.0384843	0.159	0.184	1
STK26	0.025791	0.0174603	0.071	0.056	1
TEX2	0.0258369	0.0260548	0.075	0.06	1
TSHZ1	0.0258619	-0.0297766	0.082	0.101	1
PRR12	0.0259394	-0.0342951	0.053	0.069	1
SKIL	0.0259744	0.0339837	0.393	0.357	1
AP1M2	0.0259876	-0.0344373	0.402	0.433	1
ITSN2	0.0260413	-0.0455956	0.391	0.413	1
GALNT6	0.0260681	-0.0447365	0.092	0.111	1
PI4K2A	0.0263913	-0.0277198	0.064	0.081	1
KDM3B	0.0264153	0.0490497	0.324	0.3	1
TTC28	0.0264506	-0.022868	0.037	0.051	1
PRKCH	0.0264768	-0.0273977	0.054	0.07	1
BEND7	0.0265583	-0.0238359	0.172	0.199	1
ACD	0.0266214	0.0444277	0.093	0.077	1
SNRPF	0.0266934	0.0359899	0.791	0.771	1
ZNF528	0.0267379	0.0316306	0.117	0.098	1
PARP12	0.0269122	-0.0253825	0.14	0.164	1
LARS2	0.0269229	0.0437128	0.063	0.05	1
PRKCI	0.0269839	-0.0461747	0.286	0.313	1
RP11-158I9.8	0.0270755	0.0144939	0.088	0.07	1
C1orf132	0.0270959	0.0205517	0.146	0.123	1
GID8	0.0271296	-0.0536238	0.264	0.287	1
GSDMD	0.0271732	0.0444442	0.442	0.41	1
WFS1	0.0273611	-0.0376355	0.058	0.073	1
CCNT1	0.0273772	0.0409659	0.19	0.168	1
ZNF43	0.0273855	0.0501119	0.114	0.097	1
DOHH	0.0274578	0.0347145	0.147	0.126	1
KAT7	0.0274666	-0.0333784	0.139	0.162	1
AARS	0.0274831	0.0495821	0.152	0.133	1
FAM13B	0.027489	-0.0378563	0.177	0.203	1
KMT2A	0.0274911	0.0386728	0.512	0.475	1
NUP214	0.0275091	0.0276692	0.234	0.209	1
ZNF330	0.0275676	-0.0307956	0.211	0.24	1
LRRC42	0.0276451	-0.0399595	0.143	0.166	1
SEC16A	0.0276812	-0.0237439	0.265	0.301	1
DNAJC8	0.0277048	-0.0389442	0.587	0.594	1
TRIP4	0.0277255	0.0336855	0.194	0.17	1
ZFAND1	0.0278117	-0.0445313	0.203	0.228	1
USP37	0.0278436	0.0256989	0.135	0.114	1
NSDHL	0.0280314	0.0337242	0.154	0.133	1
LMNB2	0.0281287	-0.0155975	0.069	0.087	1
NUDCD3	0.0283258	-0.0392079	0.196	0.221	1
ELF2	0.0283334	-0.0416794	0.347	0.379	1
MED1	0.0283526	0.0308462	0.203	0.179	1
RNF130	0.0283612	0.0421991	0.409	0.386	1
HDAC4	0.0284175	0.0552853	0.06	0.048	1
SNRPC	0.0284563	-0.0285212	0.503	0.54	1
RNF169	0.0284834	0.0527454	0.198	0.177	1
FMR1	0.0285329	0.0414951	0.321	0.296	1
TMLHE	0.0285959	-0.0233884	0.049	0.064	1
INO80D	0.0287231	-0.0422833	0.22	0.246	1
ELP3	0.0287696	0.0330489	0.09	0.074	1
DUSP22	0.0287932	0.0426652	0.269	0.244	1
CTD-2020K17.4	0.0288642	0.0507936	0.126	0.109	1
SMC5	0.0289537	-0.0426801	0.477	0.498	1
MAD1L1	0.02898	-0.0286536	0.069	0.086	1
STRN3	0.0290099	-0.050774	0.284	0.307	1
GPX7	0.0290235	0.0169797	0.077	0.061	1
MRPL51	0.0290266	0.0448492	0.757	0.66	1
ZNF160	0.0291313	0.0383609	0.143	0.123	1
BOP1	0.0291591	-0.0454337	0.059	0.074	1
SNX19	0.0291725	0.0543935	0.149	0.131	1
DENND2D	0.0293328	-0.0382616	0.242	0.269	1
TXNRD2	0.0294825	0.0380279	0.185	0.162	1
MTG2	0.0295669	0.0391934	0.152	0.132	1
ZNF426	0.0295777	-0.0365297	0.103	0.122	1
DNMBP	0.0295871	0.0455235	0.119	0.102	1
UBLCP1	0.0296667	0.0268394	0.26	0.23	1
LYZ	0.0297341	-0.0633257	0.534	0.54	1
TRMO	0.0297569	0.0130459	0.083	0.067	1
OSGEP	0.0298055	0.0412331	0.232	0.208	1
ATE1	0.0299804	-0.0540201	0.226	0.249	1
HNRNPL	0.0300467	-0.0183909	0.236	0.268	1
PARP2	0.0300563	0.0513493	0.13	0.112	1
CSNK2A2	0.0300705	-0.0275525	0.119	0.142	1
DSP	0.0301505	0.0272085	0.657	0.612	1
NBN	0.0303103	-0.045017	0.303	0.328	1
PIP4K2A	0.030482	-0.030013	0.082	0.1	1
UQCRHL	0.0305879	-0.0540048	0.053	0.067	1
TOMM5	0.0305906	0.0302475	0.338	0.307	1
FAM63A	0.0306719	-0.0156255	0.061	0.077	1
ZBTB17	0.0308857	-0.0231606	0.057	0.072	1
PPP2CA	0.0309056	-0.0446442	0.37	0.392	1
SUCO	0.030908	-0.0553675	0.323	0.343	1
ATAT1	0.0312534	0.0371282	0.084	0.069	1
NDUFA2	0.0312725	-0.0169831	0.843	0.846	1
PTEN	0.0314348	0.0434741	0.286	0.263	1
LIN52	0.0315175	0.0326092	0.063	0.05	1
GNG4	0.0315451	-0.0277899	0.059	0.075	1
PHKG2	0.0316675	0.0405891	0.194	0.172	1
NOL9	0.0317012	-0.0278199	0.097	0.116	1
C5orf63	0.0318876	-0.0343921	0.095	0.114	1
CBR4	0.0319089	-0.0402454	0.263	0.293	1
HELZ	0.031912	-0.0428436	0.283	0.311	1
DXO	0.0319292	-0.0211817	0.058	0.074	1
TXNL4A	0.0321231	-0.0333815	0.592	0.621	1
FAM73B	0.032165	-0.025458	0.11	0.131	1
IKBKB	0.032188	0.0536502	0.265	0.244	1
SIRT1	0.0322492	-0.0303571	0.052	0.067	1
OSBPL5	0.0322556	-0.0229042	0.052	0.067	1
RAB12	0.0322756	-0.0376967	0.048	0.062	1
ALKBH3	0.0322854	-0.0365254	0.143	0.165	1
CENPV	0.0325249	0.0147616	0.054	0.042	1
ZNF771	0.0325651	-0.0194713	0.041	0.054	1
FOPNL	0.0326656	-0.0389616	0.126	0.147	1
RP11-10C24.3	0.0326819	0.0388128	0.069	0.055	1
SLC25A43	0.0326824	-0.0311997	0.066	0.082	1
RREB1	0.0327407	-0.0375478	0.264	0.292	1
ARL16	0.0327785	0.049372	0.345	0.324	1
SBNO2	0.0328555	-0.0512193	0.192	0.215	1
MRS2	0.0329347	-0.0203234	0.166	0.191	1
HAUS1	0.0330121	0.0282819	0.258	0.229	1
MAPKAPK5	0.0330667	-0.0215947	0.194	0.222	1
C16orf70	0.0332553	0.0417351	0.088	0.073	1
JHDM1D-AS1	0.0333972	0.0421661	0.337	0.314	1
METTL13	0.0334974	-0.0373775	0.136	0.157	1
RIPK1	0.0336907	-0.0445213	0.166	0.188	1
MLYCD	0.0337237	0.0315191	0.171	0.149	1
SRP68	0.0338475	-0.0394522	0.236	0.26	1
B3GALT6	0.0339335	-0.013889	0.074	0.092	1
BRPF1	0.0340464	-0.0253265	0.05	0.065	1
SMARCA2	0.0340485	0.0477121	0.553	0.529	1
GCN1	0.0340758	0.0136445	0.126	0.105	1
SRBD1	0.0340964	0.0224552	0.112	0.094	1
QRICH1	0.034174	-0.0276178	0.159	0.184	1
COA1	0.0342306	-0.0299586	0.303	0.337	1
AP1S3	0.0343087	-0.0191178	0.08	0.098	1
TSR1	0.0343193	-0.0398808	0.2	0.224	1
BBOX1-AS1	0.0343567	0.0130109	0.134	0.112	1
RYK	0.0344683	-0.0437703	0.218	0.244	1
EARS2	0.0344918	-0.0253849	0.043	0.056	1
CTR9	0.0345783	0.0375378	0.431	0.401	1
DPY19L4	0.0346557	0.0458881	0.157	0.138	1
APOBEC3F	0.0347126	0.0209714	0.06	0.047	1
CDKN2D	0.0347843	0.0341101	0.133	0.114	1
IL13RA1	0.0348365	0.0460842	0.383	0.359	1
TOX4	0.035107	-0.0365345	0.536	0.553	1
SETBP1	0.0351622	-0.0131752	0.083	0.102	1
CLCN5	0.0352328	-0.0204093	0.057	0.073	1
ZNF276	0.0352381	-0.0312037	0.105	0.125	1
RCOR1	0.0352421	-0.0419362	0.229	0.254	1
DDAH2	0.0352818	0.0505984	0.343	0.321	1
XPNPEP1	0.0354091	0.0424924	0.301	0.276	1
MRPL49	0.0354235	-0.0708301	0.185	0.199	1
TFRC	0.0354875	0.0260201	0.27	0.243	1
PHF2	0.0354922	-0.0248939	0.075	0.092	1
PEX13	0.0355129	0.0414977	0.261	0.236	1
LYPLA1	0.0355901	-0.0326083	0.448	0.475	1
NOL8	0.0357424	-0.0463582	0.274	0.296	1
ACSF3	0.0357475	-0.0309039	0.124	0.145	1
MAP4K5	0.0359157	-0.0384891	0.242	0.268	1
TBRG4	0.0359617	-0.0308072	0.14	0.161	1
FAM221B	0.0360406	-0.0127352	0.058	0.074	1
MIIP	0.0361691	-0.027201	0.074	0.091	1
C1orf174	0.0361925	-0.0188048	0.128	0.151	1
FRA10AC1	0.0361985	0.0345654	0.285	0.257	1
CARM1	0.0361999	-0.0301943	0.105	0.124	1
BRD7	0.036231	-0.0339303	0.548	0.577	1
DMRTA1	0.0363458	0.0187545	0.068	0.054	1
BTBD1	0.0364859	0.0486539	0.114	0.099	1
LINC01089	0.0367092	0.0170963	0.069	0.054	1
WDR46	0.0367578	-0.048675	0.232	0.254	1
ABCG1	0.0368604	0.0561522	0.164	0.146	1
KLHL12	0.0368744	0.0379333	0.117	0.101	1
CRLS1	0.0369424	-0.0366573	0.353	0.38	1
CGRRF1	0.0370121	0.0279894	0.188	0.164	1
STRA6	0.0370976	-0.0407348	0.046	0.06	1
MAPK9	0.0371531	-0.0311829	0.114	0.135	1
DIS3L	0.0371702	0.0436619	0.135	0.117	1
TEX261	0.0371903	-0.0251625	0.126	0.148	1
PSMA3	0.03723	0.0425255	0.785	0.754	1
NPC1	0.0372591	-0.0287871	0.074	0.091	1
ADNP	0.0373456	-0.0310196	0.25	0.278	1
MTFMT	0.0376214	-0.0342243	0.114	0.133	1
D2HGDH	0.0377595	0.0507342	0.207	0.188	1
AKR7A3	0.0377833	0.023837	0.07	0.057	1
E2F3	0.0378648	-0.0210756	0.044	0.058	1
PKD2	0.037901	0.0309871	0.058	0.046	1
DDX52	0.0381421	0.0410471	0.402	0.373	1
RAB11B-AS1	0.0381442	-0.0189906	0.12	0.142	1
ZNF740	0.0381795	0.0353357	0.071	0.058	1
LAMTOR4	0.038498	0.0354346	0.818	0.81	1
HUWE1	0.0385521	-0.0374238	0.312	0.338	1
MSRA	0.0385849	-0.0462364	0.215	0.237	1
HTATIP2	0.0386799	-0.0377882	0.457	0.482	1
EPB41L5	0.0387359	-0.0284007	0.093	0.111	1
EYA3	0.0387383	-0.0207102	0.089	0.107	1
TSC22D2	0.0387663	-0.0358534	0.086	0.103	1
TMEM139	0.0387733	-0.0437488	0.18	0.201	1
DMXL1	0.0387812	-0.033796	0.179	0.203	1
WDR3	0.0388141	-0.0391483	0.113	0.131	1
EFEMP2	0.0389891	-0.0151042	0.065	0.081	1
CDC123	0.0390145	-0.0415006	0.387	0.408	1
2010-09-01	0.0390689	-0.0335972	0.18	0.203	1
SERINC3	0.0391904	-0.0366042	0.497	0.525	1
IQSEC2	0.0392118	0.0602401	0.139	0.124	1
TEX10	0.0392244	-0.0373278	0.054	0.068	1
EFEMP1	0.0392481	-0.0368268	0.305	0.332	1
OSBPL11	0.039391	0.0229251	0.18	0.157	1
SIN3A	0.0394794	0.0513208	0.3	0.279	1
TTI2	0.0395972	0.0171154	0.082	0.067	1
ALG10B	0.0399503	0.0213996	0.053	0.041	1
PAFAH1B2	0.0399902	0.0413982	0.352	0.326	1
CXorf38	0.0400006	0.0172759	0.145	0.124	1
BACE1	0.0401539	0.0298573	0.076	0.062	1
SLC30A1	0.0402462	-0.00652019	0.088	0.107	1
C1GALT1C1	0.040385	0.0322191	0.333	0.301	1
TMEM8B	0.0404063	-0.0294016	0.081	0.098	1
EZH1	0.0404064	0.0438746	0.124	0.107	1
C8orf59	0.0404778	0.0381986	0.73	0.729	1
CD47	0.0409284	0.0280088	0.647	0.613	1
PLPP2	0.0409308	-0.0369507	0.638	0.592	1
PAX9	0.0410404	-0.0220089	0.069	0.085	1
ZNF83	0.0410982	0.0740086	0.199	0.183	1
LINC01473	0.0411778	0.0181854	0.085	0.07	1
GALNT1	0.0414099	-0.0262631	0.364	0.4	1
ZNF689	0.041681	-0.020874	0.053	0.068	1
DDX60	0.0418523	0.0451858	0.216	0.194	1
DDX23	0.0419355	0.0414598	0.304	0.28	1
BTBD7	0.0420788	-0.0429563	0.342	0.365	1
OSBPL2	0.0425669	-0.0329275	0.323	0.35	1
NCOA7	0.0426754	-0.0662274	0.602	0.603	1
CD2AP	0.0427468	-0.0338113	0.528	0.555	1
C9orf69	0.0431166	0.0515557	0.168	0.15	1
PAPD4	0.0431384	-0.0297064	0.144	0.166	1
NOP2	0.0431385	-0.030636	0.072	0.087	1
GK5	0.0432164	-0.0441031	0.556	0.559	1
GCC1	0.0432531	-0.0212233	0.053	0.067	1
MARK1	0.0432738	-0.029635	0.069	0.085	1
ANKRD6	0.0433243	0.037305	0.105	0.089	1
NECAB3	0.043576	-0.0103272	0.076	0.093	1
ATP5F1	0.043732	0.0373513	0.785	0.769	1
BANK1	0.0437605	-0.0330479	0.07	0.086	1
RABL3	0.0438158	0.0319352	0.156	0.136	1
TLR2	0.0440384	-0.0169969	0.044	0.058	1
DGKE	0.0440479	-0.0276867	0.063	0.078	1
DEF6	0.0441141	-0.0274279	0.073	0.089	1
WDR33	0.0441358	-0.0365278	0.352	0.377	1
PYURF	0.0444476	-0.0301994	0.58	0.617	1
NSFL1C	0.0444956	0.0539383	0.436	0.415	1
ZNRD1	0.0447654	-0.0382822	0.21	0.235	1
ENOPH1	0.0447839	-0.0298391	0.22	0.247	1
LRRC37A2	0.044844	0.0150404	0.07	0.057	1
SNX16	0.0449078	-0.0279226	0.084	0.101	1
PGAM5	0.0449379	-0.00873047	0.057	0.072	1
KRI1	0.045022	-0.0168808	0.093	0.112	1
DDHD1	0.0450839	-0.0397959	0.128	0.147	1
GOLGA8B	0.0452056	0.05201	0.2	0.18	1
SRA1	0.0454551	-0.0314573	0.502	0.531	1
SIDT1	0.0456259	-0.0186071	0.064	0.08	1
FMNL2	0.0457245	-0.0248371	0.135	0.156	1
RXRA	0.045778	0.0511888	0.359	0.344	1
DCK	0.0459616	-0.0237166	0.052	0.066	1
TLK2	0.0460177	-0.0371943	0.249	0.274	1
ZNF750	0.0460231	-0.0140021	0.178	0.205	1
ZNF561	0.046025	0.0417872	0.135	0.118	1
PARP4	0.0461529	0.0525392	0.317	0.3	1
SPIN2B	0.0461638	-0.0310807	0.046	0.058	1
ZNF684	0.0463071	0.0338443	0.058	0.046	1
INTS7	0.0464491	0.0272071	0.076	0.063	1
DHFR	0.0464605	0.0611491	0.224	0.208	1
GMCL1	0.0467612	0.0433214	0.391	0.369	1
PRRC2B	0.0468835	0.0450853	0.404	0.381	1
RAD51D	0.0468924	0.0261871	0.057	0.045	1
PITPNA-AS1	0.0469055	0.0466274	0.154	0.137	1
ATL2	0.047075	-0.0318752	0.1	0.118	1
RBP1	0.0471406	0.0215519	0.456	0.418	1
NDUFAF2	0.0474747	0.0401359	0.389	0.365	1
WDR61	0.0475275	0.0488001	0.446	0.425	1
KREMEN1	0.0476625	0.0402842	0.115	0.099	1
ATG3	0.0476662	-0.0354162	0.481	0.503	1
NDUFS4	0.0476911	-0.0230466	0.644	0.681	1
GSTM4	0.0477373	-0.038414	0.097	0.114	1
DAZAP1	0.0478643	-0.0265196	0.324	0.356	1
MCRS1	0.047964	-0.0322899	0.211	0.236	1
LCOR	0.0479808	0.035796	0.391	0.365	1
TRIB1	0.0481157	0.0219573	0.175	0.153	1
TRIM14	0.0481294	-0.0401431	0.259	0.283	1
NSUN6	0.048171	0.0235165	0.212	0.187	1
TBL3	0.0484829	-0.0331636	0.103	0.121	1
LRRFIP2	0.0485656	0.0473019	0.394	0.374	1
TMEM125	0.0485814	0.033082	0.491	0.468	1
RFWD3	0.0486298	0.0394696	0.09	0.076	1
ERLIN1	0.0486773	-0.0344234	0.183	0.205	1
ZNF846	0.0488153	0.0295044	0.102	0.087	1
COPS3	0.0488711	-0.0346473	0.257	0.28	1
CHCHD3	0.0490483	0.0382463	0.275	0.252	1
ANKS3	0.049183	0.0463836	0.233	0.213	1
WDR41	0.0495691	0.0337225	0.171	0.151	1
DCTN6	0.0496948	0.0382697	0.441	0.414	1
THOC6	0.0497348	-0.0269164	0.062	0.076	1
MFI2	0.0498306	-0.0143724	0.044	0.057	1
GULP1	0.0499141	-0.0401399	0.249	0.273	1
KBTBD2	0.050248	0.03988	0.094	0.08	1
JAK1	0.0504872	0.0319096	0.724	0.683	1
ZNF513	0.0506404	-0.0213859	0.062	0.076	1
VIPAS39	0.0507304	-0.0118978	0.048	0.061	1
FDFT1	0.0508103	0.0364741	0.551	0.524	1
ASB7	0.0508748	0.049304	0.098	0.084	1
MTMR3	0.0510056	0.0603019	0.243	0.227	1
POU2F1	0.0511356	0.0580782	0.243	0.226	1
EXOC6B	0.0514013	-0.0317	0.068	0.083	1
GRPEL1	0.0514057	-0.0504443	0.345	0.36	1
RCN2	0.0514181	0.0397805	0.57	0.546	1
CTAGE5	0.0514239	-0.0526742	0.281	0.298	1
ZRANB2	0.0514795	0.0412373	0.565	0.546	1
TATDN1	0.0515027	0.0335328	0.258	0.235	1
DRG1	0.0518399	-0.0319144	0.281	0.306	1
RP11-774O3.3	0.0519033	0.0400584	0.104	0.09	1
SPIRE1	0.0520308	0.0335541	0.078	0.065	1
EIF5B	0.0520848	0.0298158	0.862	0.847	1
ZMAT5	0.0523108	-0.0333844	0.159	0.18	1
EIF1AD	0.0524889	-0.0277919	0.086	0.102	1
KIAA0196	0.0524948	-0.0206274	0.126	0.146	1
SNRK	0.0526071	0.0339872	0.117	0.101	1
NELFB	0.0526547	-0.0279446	0.186	0.209	1
ZNF275	0.0527493	-0.0191551	0.042	0.054	1
SFPQ	0.0530813	-0.0235448	0.761	0.766	1
RP11-96D1.11	0.0531635	-0.0160436	0.108	0.127	1
ZNF48	0.0531791	-0.0151525	0.039	0.051	1
RP11-392P7.6	0.0532142	0.0324468	0.133	0.117	1
RNF217	0.053422	-0.00734073	0.136	0.158	1
ZNF407	0.0536221	-0.0285508	0.055	0.068	1
RIN2	0.0537988	-0.0302011	0.256	0.281	1
BAHD1	0.0540992	0.0259974	0.069	0.056	1
ARID1B	0.054175	0.0458813	0.312	0.292	1
XIAP	0.0544674	-0.0313323	0.515	0.539	1
DNASE1L1	0.0547344	0.026771	0.118	0.102	1
COPB1	0.0548074	-0.037372	0.559	0.566	1
PDE12	0.0549236	-0.0216552	0.119	0.139	1
UBFD1	0.0551923	0.0311435	0.194	0.174	1
RDH5	0.0552901	-0.0157753	0.079	0.095	1
PLEKHA7	0.0555761	0.028671	0.083	0.07	1
CWC27	0.0556725	0.0296869	0.317	0.288	1
NAT10	0.0558286	0.0419099	0.108	0.093	1
RP11-421L21.3	0.0558342	0.0226709	0.057	0.046	1
WAC	0.0558981	-0.0323046	0.449	0.478	1
YIF1B	0.0559805	0.0224752	0.172	0.151	1
OSTM1	0.0561203	0.0356724	0.152	0.134	1
CCDC130	0.0563221	0.0578386	0.19	0.173	1
THAP3	0.0564832	-0.0302985	0.062	0.075	1
RHBDF2	0.0566125	-0.0278649	0.163	0.185	1
MOB3A	0.0567053	0.0280061	0.076	0.063	1
CERS6	0.0567319	0.0386877	0.389	0.368	1
RP11-37B2.1	0.0567788	-0.019499	0.061	0.075	1
LCMT1	0.0568239	-0.0282496	0.256	0.282	1
SLC38A10	0.0569693	-0.0238851	0.293	0.323	1
RNF214	0.0569878	-0.0442022	0.132	0.149	1
ABHD13	0.0570042	-0.0381884	0.13	0.149	1
RPS6KC1	0.0571239	0.0340926	0.083	0.069	1
GATAD1	0.057199	0.0421104	0.347	0.326	1
LRRC8D	0.0572043	-0.0245248	0.117	0.136	1
LIN54	0.05736	0.031974	0.081	0.068	1
INTS4	0.0574181	0.039596	0.091	0.078	1
MMGT1	0.0577142	-0.0375876	0.13	0.148	1
SPNS1	0.0577637	0.0382735	0.253	0.232	1
TRIM28	0.0581344	0.0431891	0.322	0.303	1
KDM6A	0.0583058	-0.0206912	0.137	0.157	1
NADK2	0.0583368	-0.0144619	0.05	0.063	1
ACTR1B	0.0583755	-0.0164379	0.201	0.227	1
SMN1	0.058521	0.0214507	0.058	0.047	1
LRP1	0.0585302	0.0444404	0.109	0.094	1
GGACT	0.058848	-0.0206009	0.053	0.066	1
STXBP5	0.0590036	-0.0439713	0.091	0.106	1
PIGF	0.0590677	0.0333875	0.385	0.362	1
HEATR5A	0.0590804	0.0507009	0.206	0.188	1
SLC41A3	0.0591639	0.0456374	0.152	0.136	1
MTMR9	0.0591742	-0.00532779	0.112	0.132	1
PIAS1	0.0593881	-0.0472285	0.285	0.306	1
AHCYL1	0.059397	-0.0227201	0.591	0.61	1
C9orf91	0.0598479	0.0278089	0.072	0.06	1
NEDD9	0.060185	0.0242712	0.133	0.115	1
HNRNPA2B1	0.0602087	-0.0253515	0.945	0.955	1
CEP192	0.0604473	0.0279966	0.11	0.095	1
EMD	0.0605226	-0.0402764	0.263	0.285	1
PLEKHA6	0.0606238	0.0274036	0.105	0.09	1
GTPBP10	0.0608394	0.018984	0.131	0.114	1
AC253572.1	0.0610298	-0.0440814	0.053	0.065	1
PSMD2	0.0612966	0.0378578	0.57	0.539	1
KLHDC8B	0.0613113	-0.0315129	0.119	0.137	1
RMDN1	0.0613325	0.0393409	0.277	0.256	1
TPMT	0.0614591	-0.0317097	0.173	0.194	1
ANKRD10	0.0615728	-0.00839999	0.165	0.189	1
EMC4	0.0616066	0.037693	0.636	0.626	1
PPIP5K1	0.0616306	-0.0168012	0.053	0.066	1
C4BPB	0.0616728	0.00676992	0.09	0.074	1
DHRS13	0.0617123	-0.0267906	0.056	0.069	1
COG4	0.0620407	-0.0143507	0.138	0.159	1
PSMG2	0.0621499	-0.0295696	0.479	0.503	1
WDR74	0.0624233	-0.0276001	0.178	0.2	1
C11orf68	0.0624966	-0.0304056	0.067	0.08	1
ASH2L	0.062721	-0.0322081	0.127	0.145	1
CARD16	0.0627929	-0.0315302	0.316	0.342	1
PAN2	0.0628137	0.0497061	0.093	0.08	1
FTSJ3	0.0632893	0.0359767	0.255	0.232	1
HEXDC	0.0635452	-0.0230119	0.161	0.183	1
TSTD2	0.0636715	-0.0314092	0.135	0.154	1
TIAL1	0.0636825	-0.0370375	0.304	0.328	1
POLR3H	0.0639333	0.0368461	0.239	0.22	1
FAM114A2	0.0639964	0.0247533	0.105	0.09	1
PLRG1	0.0642393	0.0219703	0.335	0.304	1
TK2	0.064449	0.0433912	0.206	0.187	1
ZNF780B	0.064454	0.0255601	0.056	0.045	1
CEP63	0.0647952	0.0352747	0.33	0.306	1
UBE2R2	0.0648371	-0.0373538	0.33	0.352	1
PER1	0.0648405	-0.00228646	0.161	0.187	1
FAM215B	0.0652181	0.0277689	0.21	0.188	1
PRAF2	0.0652228	0.0228238	0.174	0.155	1
AP000769.1	0.065461	-0.0639522	0.108	0.122	1
WDR82	0.0655441	-0.0274013	0.226	0.25	1
ANKAR	0.0655801	-0.0343808	0.086	0.102	1
EIF2B5	0.0656293	0.0337771	0.333	0.308	1
FBXW8	0.0657039	-0.0177143	0.063	0.077	1
ERRFI1	0.0661951	0.00582492	0.131	0.113	1
WWC2	0.0662675	-0.0265678	0.09	0.105	1
PCBD2	0.0663435	-0.0172322	0.169	0.191	1
SH2B3	0.0663496	0.0314183	0.056	0.045	1
RARS	0.0664335	0.0317461	0.464	0.434	1
CCDC107	0.0667779	0.0480063	0.424	0.413	1
ZNF335	0.0668782	-0.0184382	0.058	0.072	1
FAM46A	0.0669183	-0.0533698	0.351	0.368	1
PXK	0.066948	-0.0389561	0.09	0.105	1
PET117	0.0672842	-0.0230464	0.157	0.178	1
DIP2C	0.0673402	0.0414448	0.076	0.064	1
SMAD3	0.0674813	-0.0263935	0.388	0.427	1
MAP3K9	0.0679424	-0.0268615	0.106	0.123	1
CTD-3157E16.2	0.0680291	-0.00698765	0.191	0.164	1
LIPT2	0.0682392	0.0413653	0.107	0.094	1
EMP2	0.0683516	0.0291517	0.726	0.697	1
RP13-270P17.3	0.0684022	0.0165928	0.055	0.044	1
PRKX	0.0687625	0.0345731	0.177	0.159	1
RABEP1	0.0688245	-0.0508149	0.33	0.348	1
BLZF1	0.0690014	0.0126988	0.194	0.171	1
ACOT8	0.0690168	0.0321289	0.191	0.172	1
ABCF3	0.0690591	-0.0367042	0.16	0.178	1
ZNF511	0.0690953	-0.0246459	0.265	0.292	1
CLN5	0.0695867	0.0340288	0.34	0.315	1
UTP23	0.0697584	0.0276738	0.236	0.213	1
ZNF141	0.0699394	-0.0207139	0.05	0.062	1
ZNF12	0.0699529	0.0413794	0.167	0.151	1
ZKSCAN8	0.0700808	0.0270545	0.06	0.049	1
TBRG1	0.0701236	0.033534	0.385	0.361	1
SOX21-AS1	0.0701406	-0.00407077	0.095	0.112	1
NNT-AS1	0.0702825	0.0431949	0.183	0.166	1
RSRC1	0.0705412	-0.0335143	0.431	0.452	1
LINC00284	0.0706879	0.0363382	0.074	0.062	1
ICE1	0.0707813	-0.063467	0.213	0.225	1
ZNF532	0.0708079	0.0318326	0.064	0.053	1
SHARPIN	0.0709986	-0.0269903	0.328	0.354	1
SETD1B	0.0713083	0.029001	0.103	0.089	1
UBQLN2	0.0713332	0.0322182	0.159	0.142	1
DIMT1	0.071336	0.0312229	0.227	0.205	1
TTI1	0.071488	0.0213857	0.059	0.048	1
CDK5RAP1	0.0718656	-0.0246023	0.157	0.178	1
HARS2	0.0720042	-0.0240692	0.068	0.082	1
U2AF2	0.0720506	-0.0222889	0.21	0.234	1
AIMP1	0.0721749	0.0349218	0.741	0.726	1
TSFM	0.0722927	-0.0364804	0.22	0.241	1
GNL3L	0.0724336	-0.0233759	0.077	0.091	1
GORASP1	0.0726781	0.0412429	0.116	0.102	1
LSM1	0.0727103	-0.0312867	0.473	0.502	1
TYW1	0.0728377	-0.0428778	0.137	0.153	1
MED9	0.0729141	-0.0254658	0.045	0.056	1
USP47	0.0737501	-0.041336	0.432	0.448	1
COPA	0.0737951	0.0341077	0.53	0.508	1
DNAH14	0.0738826	-0.0193744	0.117	0.135	1
ZC3H11A	0.0739346	-0.0303264	0.433	0.459	1
ABCC1	0.0741308	-0.00721948	0.079	0.095	1
RBAK	0.0741549	0.0339857	0.097	0.083	1
MRPL27	0.0742104	-0.0407879	0.555	0.512	1
TMEM175	0.0742647	-0.0143044	0.128	0.147	1
NPRL3	0.0742769	0.0385184	0.121	0.107	1
PDSS2	0.0744957	0.0422124	0.213	0.195	1
TARBP1	0.0748233	0.0445328	0.196	0.179	1
C1orf159	0.0749112	-0.0081902	0.048	0.06	1
AGGF1	0.0749202	0.0280469	0.448	0.417	1
TTN-AS1	0.0750382	0.0300538	0.072	0.061	1
ASTE1	0.0753763	-0.0186277	0.053	0.065	1
ANKFY1	0.0754306	0.053855	0.223	0.207	1
TMEM120A	0.0754953	-0.0485072	0.121	0.136	1
HNRNPC	0.0755192	-0.0202781	0.851	0.844	1
SIAE	0.0757817	0.0279533	0.1	0.087	1
ANKHD1	0.0758535	-0.014612	0.117	0.136	1
PSMB7	0.0758945	0.0343547	0.747	0.738	1
CWC22	0.0759168	0.0265028	0.249	0.226	1
ALKBH1	0.075929	0.027285	0.067	0.055	1
POF1B	0.076315	-0.0356484	0.236	0.259	1
ADNP2	0.0766611	-0.00983999	0.116	0.135	1
DDR2	0.0766808	-0.0229379	0.052	0.064	1
CEP68	0.0768052	-0.0201956	0.103	0.119	1
IGBP1	0.0770507	-0.0260106	0.415	0.443	1
POMGNT1	0.0770938	-0.0133916	0.114	0.132	1
SNRNP35	0.077187	0.0396504	0.295	0.277	1
RANGRF	0.0773778	-0.0225546	0.057	0.069	1
B4GALNT3	0.0775063	0.0248604	0.133	0.117	1
KPNA2	0.0775409	-0.0291517	0.147	0.164	1
TMEM178A	0.0778007	-0.0078532	0.058	0.071	1
FAAH2	0.0778247	-0.0304832	0.102	0.118	1
GRIPAP1	0.077924	0.0345822	0.301	0.28	1
PELI2	0.0780546	0.0235122	0.094	0.081	1
ERCC2	0.0783372	0.0217811	0.064	0.053	1
CDC23	0.0786162	-0.020354	0.102	0.118	1
SLC35E2B	0.0787242	0.0447124	0.218	0.202	1
ZNF789	0.0788264	0.0263587	0.064	0.053	1
LCORL	0.0788832	-0.0294245	0.101	0.117	1
2008-03-01	0.0789105	-0.021025	0.075	0.089	1
TMEM8A	0.0789904	0.00104861	0.168	0.193	1
PAFAH2	0.0793676	-0.0188433	0.103	0.12	1
PDLIM7	0.0794299	0.0180502	0.093	0.079	1
RARA	0.0796277	0.0179667	0.091	0.077	1
FUT11	0.0796738	-0.0115716	0.047	0.059	1
USP5	0.0798421	-0.031843	0.147	0.164	1
STYK1	0.0801284	0.0256716	0.11	0.096	1
ZNF672	0.0803622	-0.0186133	0.102	0.119	1
SMARCAD1	0.0805009	0.0271237	0.159	0.141	1
UGGT2	0.0805231	-0.0166173	0.13	0.149	1
PIK3CB	0.0806819	-0.0302633	0.158	0.177	1
CBFB	0.0807907	-0.012581	0.17	0.192	1
TTC1	0.0808654	0.0278828	0.597	0.553	1
ZC3H12A	0.0808844	-0.0511323	0.444	0.446	1
TMEM39B	0.0816577	-0.00425239	0.043	0.054	1
TOR3A	0.0816787	-0.0222429	0.186	0.207	1
CBWD1	0.081869	0.0219351	0.283	0.257	1
TMED1	0.0820276	-0.0254983	0.32	0.342	1
NFS1	0.0820316	-0.0303365	0.089	0.103	1
SUCLA2	0.0822908	0.0391432	0.272	0.25	1
YARS2	0.0823247	-0.0264069	0.102	0.118	1
TMEM9	0.0823455	-0.0344069	0.288	0.307	1
RPS27A	0.0825567	0.0503574	0.953	0.799	1
NGLY1	0.082598	-0.0372747	0.236	0.256	1
C22orf29	0.0826487	-0.0154895	0.09	0.106	1
HIVEP2	0.0828758	0.0250201	0.126	0.111	1
PSMG1	0.0828832	0.0257386	0.236	0.214	1
MIB1	0.0831284	0.0353378	0.299	0.278	1
GPATCH11	0.0831727	0.0322869	0.156	0.139	1
PCIF1	0.0831735	-0.0493587	0.115	0.129	1
GART	0.0835581	0.0398518	0.214	0.195	1
THAP7	0.0837377	-0.0153364	0.26	0.287	1
JAGN1	0.0837472	-0.0370967	0.321	0.342	1
CDR2	0.083764	-0.030597	0.072	0.085	1
SERAC1	0.0837806	0.0247209	0.086	0.073	1
CCDC144NL-AS1	0.0838062	-0.0419791	0.052	0.063	1
KIAA0430	0.0839373	-0.0295541	0.222	0.245	1
SP4	0.0839592	0.0275052	0.053	0.044	1
DGCR6L	0.0840571	-0.0263043	0.486	0.513	1
OTUD7B	0.0843083	0.0498543	0.251	0.236	1
FANCD2	0.0844044	0.0265258	0.051	0.041	1
MCM4	0.0844683	0.0338861	0.097	0.084	1
NCOA5	0.0846013	0.0362541	0.095	0.082	1
MAN2C1	0.0849862	-0.00895996	0.128	0.148	1
USP24	0.0853521	-0.00832469	0.107	0.124	1
AARSD1	0.0853965	-0.00167429	0.109	0.127	1
ZNF587	0.0855073	-0.0129555	0.141	0.161	1
PIK3CA	0.0855667	-0.0224135	0.125	0.143	1
LGR4	0.0856949	-0.0138684	0.11	0.128	1
DEDD	0.0857164	-0.0213193	0.078	0.092	1
CTB-31O20.2	0.0858082	0.0374427	0.055	0.046	1
MST1R	0.0859049	-0.00370671	0.07	0.084	1
LMTK2	0.0860299	-0.00910343	0.109	0.126	1
GMFB	0.0862443	-0.00912761	0.144	0.165	1
C12orf65	0.086272	0.0153613	0.18	0.16	1
ANKRD40	0.0871017	0.0300282	0.112	0.098	1
NDUFS2	0.0872034	-0.0232461	0.577	0.572	1
NUMA1	0.0872683	-0.0271602	0.298	0.325	1
CENPC	0.0874525	-0.0458472	0.352	0.367	1
PNPO	0.0874799	0.0324592	0.097	0.085	1
TUBGCP5	0.0881395	0.0383835	0.128	0.114	1
EPS15	0.0883663	-0.024456	0.221	0.246	1
ZNF317	0.0884494	0.0182675	0.062	0.052	1
YES1	0.0885926	-0.0252511	0.3	0.327	1
EDC3	0.0888189	0.0203421	0.074	0.063	1
PNRC2	0.0888761	-0.0677821	0.377	0.367	1
RP11-83A24.2	0.0892397	-0.00911111	0.196	0.22	1
DGCR14	0.0893058	0.017014	0.107	0.093	1
NPAT	0.0895267	-0.0270461	0.138	0.156	1
MUT	0.0896086	-0.032377	0.175	0.193	1
SNRPB2	0.0897057	0.0337617	0.665	0.64	1
JADE2	0.0900117	-0.0278363	0.15	0.168	1
SPATA20	0.0900351	-0.00805443	0.132	0.152	1
DOPEY1	0.0900948	-0.0355449	0.189	0.207	1
FAM208B	0.0901523	0.0311508	0.288	0.265	1
HAUS2	0.0907426	0.0236509	0.105	0.091	1
LAGE3	0.090779	-0.0209809	0.475	0.51	1
IGSF8	0.0908262	-0.0246579	0.083	0.096	1
MTOR	0.0909219	-0.0421459	0.15	0.166	1
GGT6	0.0909382	-0.0191426	0.379	0.411	1
GNA12	0.0911148	-0.00782259	0.062	0.074	1
TCF20	0.0913754	0.038565	0.171	0.156	1
NCKAP5L	0.0913957	-0.020712	0.067	0.08	1
ABI1	0.0915425	0.0354497	0.419	0.4	1
SCAP	0.0916771	-0.000295925	0.161	0.184	1
ASCC1	0.0916979	0.0230157	0.151	0.134	1
DEDD2	0.0918134	-0.0189491	0.187	0.208	1
IRAK3	0.0919533	0.0358608	0.614	0.593	1
IPO8	0.0921599	-0.0300473	0.147	0.164	1
NT5C3B	0.0921739	-0.0225165	0.152	0.171	1
PCNXL3	0.0923245	0.0542753	0.156	0.143	1
SZT2	0.0925423	-0.00836365	0.093	0.109	1
DPF2	0.0932435	0.040931	0.253	0.237	1
ETV3	0.0936074	0.0379758	0.197	0.181	1
GRAMD3	0.0936307	0.0192367	0.258	0.236	1
ZNF790	0.0937366	-0.0153478	0.062	0.074	1
JMJD8	0.0937494	-0.0252724	0.18	0.199	1
RBSN	0.0941333	-0.0360645	0.081	0.094	1
ALG6	0.0941632	-0.0424528	0.087	0.1	1
TSPYL1	0.0944205	0.028725	0.464	0.437	1
FUNDC1	0.0944552	-0.0306367	0.325	0.346	1
MAPRE1	0.0946101	-0.0261512	0.329	0.353	1
SLC19A2	0.0946745	-0.0192731	0.044	0.054	1
HNRNPA1L2	0.09531	-0.0284926	0.05	0.06	1
BCL9L	0.0953951	-0.0110838	0.107	0.124	1
MTR	0.0954158	0.03134	0.137	0.122	1
MADD	0.0955031	-0.0177544	0.121	0.139	1
PAN3	0.0957236	0.0353131	0.139	0.125	1
WBP2	0.0957615	-0.0250626	0.333	0.357	1
PLSCR1	0.0959729	0.0372397	0.596	0.572	1
TTC3	0.0959783	-0.0227018	0.752	0.777	1
SOX2	0.0962343	0.0237013	0.74	0.721	1
WDR20	0.0963279	-0.0152485	0.14	0.159	1
NOM1	0.0966279	0.0245484	0.206	0.188	1
CLPX	0.0968058	-0.0213242	0.233	0.255	1
UMAD1	0.0968419	-0.0408357	0.054	0.064	1
MAD2L1BP	0.0969397	-0.0253314	0.138	0.156	1
OXNAD1	0.0970061	0.00967452	0.097	0.083	1
GPR89A	0.0972152	-0.0374437	0.083	0.096	1
TIPRL	0.0974502	0.0185932	0.396	0.363	1
NUDT16	0.0975025	-0.0266808	0.333	0.358	1
ATRAID	0.0975599	0.0312946	0.653	0.653	1
ANAPC10	0.0978035	0.0237943	0.223	0.203	1
NOP10	0.0980432	-0.0151298	0.754	0.779	1
KIF1B	0.0981743	-0.016568	0.145	0.163	1
UBE2D4	0.0982986	-0.020861	0.127	0.145	1
EXOC5	0.0988962	0.0303104	0.223	0.205	1
CYFIP1	0.0998321	-0.0309699	0.274	0.293	1
TRMT1	0.100196	-0.00922304	0.072	0.086	1
TFDP1	0.100547	0.0550955	0.255	0.245	1
SP110	0.100664	-0.0142584	0.194	0.216	1
STARD3NL	0.10079	0.0325969	0.214	0.196	1
ZNF354A	0.100873	0.0140133	0.122	0.107	1
VAMP7	0.101077	0.0213566	0.149	0.133	1
ARL6IP4	0.101228	-0.0116732	0.849	0.861	1
CHUK	0.101358	-0.0199466	0.091	0.105	1
BIK	0.101383	-0.0192558	0.55	0.572	1
RASSF8	0.101764	-0.0225243	0.053	0.064	1
FRMD8	0.101882	-0.0251016	0.13	0.147	1
ERGIC1	0.101998	-0.0226296	0.43	0.458	1
TRAM2-AS1	0.102195	0.0286787	0.105	0.093	1
PCGF1	0.102391	0.0421126	0.084	0.073	1
MAP2K3	0.102565	-0.016904	0.342	0.368	1
MED14	0.102654	-0.0261631	0.102	0.116	1
MRPL19	0.102926	-0.0598406	0.333	0.334	1
ZNRF2	0.103376	0.0356145	0.082	0.071	1
UBE2B	0.103916	0.0314884	0.684	0.658	1
MARK2	0.103916	-0.0207975	0.286	0.312	1
TM2D1	0.104233	-0.025628	0.429	0.455	1
CCNH	0.104605	0.00827807	0.255	0.229	1
ZBTB2	0.104913	-0.0126296	0.041	0.051	1
MPP7	0.105036	-0.026159	0.262	0.285	1
PSMB10	0.105322	-0.0379781	0.479	0.476	1
MSL1	0.105407	0.0519833	0.227	0.214	1
NUAK2	0.105514	0.0248353	0.074	0.063	1
TRAP1	0.10608	-0.0198987	0.221	0.242	1
SETDB2	0.106118	0.0348587	0.1	0.088	1
LTV1	0.106191	0.026876	0.297	0.276	1
EEA1	0.106224	-0.028516	0.453	0.468	1
ANAPC16	0.106473	-0.0183988	0.843	0.866	1
DCAF4	0.10748	-0.00989306	0.041	0.051	1
PRPF38A	0.107543	0.0295782	0.277	0.257	1
TUBE1	0.107553	0.0336393	0.109	0.097	1
SLC38A9	0.107587	-0.0229293	0.075	0.088	1
RPL41	0.107821	0.0504921	0.954	0.801	1
PNPLA6	0.107964	-0.021256	0.096	0.11	1
ADSL	0.108418	0.0345694	0.169	0.154	1
ARL2	0.108705	0.0346227	0.286	0.269	1
KCTD20	0.108854	0.0376775	0.205	0.191	1
CDKN2AIPNL	0.109404	0.0259132	0.165	0.15	1
PCGF6	0.109562	-0.0285546	0.058	0.069	1
LIPT1	0.109764	-0.0150215	0.079	0.093	1
SFT2D3	0.109854	-0.0235821	0.065	0.077	1
NPIPB5	0.109906	0.0255752	0.127	0.112	1
RBM28	0.109997	-0.0269772	0.23	0.249	1
FITM2	0.11053	-0.0208944	0.047	0.057	1
MCCC1	0.110531	-0.012219	0.147	0.166	1
PTPRJ	0.110733	0.024393	0.097	0.084	1
AHNAK	0.110854	-0.00733615	0.888	0.873	1
SNX5	0.11101	-0.031418	0.31	0.331	1
ZNF746	0.11103	0.0160196	0.051	0.042	1
AP006621.5	0.111052	0.0327383	0.065	0.056	1
PSMF1	0.111256	-0.0328354	0.342	0.363	1
PCNA	0.111607	-0.0477161	0.284	0.296	1
CCDC57	0.1119	-0.0122236	0.432	0.463	1
SETD9	0.111923	0.0173224	0.139	0.124	1
XXYLT1	0.111934	-0.0217608	0.069	0.081	1
SMC2	0.11203	-0.0297456	0.234	0.253	1
JMJD4	0.112105	-0.0243992	0.125	0.14	1
IST1	0.112484	-0.0274763	0.395	0.415	1
SENP5	0.112559	-0.0379499	0.217	0.233	1
RNF25	0.112778	-0.0192486	0.072	0.084	1
ZMYND8	0.11358	0.0291329	0.498	0.479	1
LDHD	0.113858	0.0238526	0.06	0.05	1
TBCC	0.114362	-0.0251276	0.243	0.263	1
LRCH3	0.11481	-0.0210298	0.124	0.141	1
EXOSC8	0.115105	-0.0340324	0.279	0.295	1
RRN3	0.115124	-0.0211097	0.1	0.114	1
C7orf26	0.115145	0.0340007	0.097	0.086	1
CEBPB	0.115243	-0.0393808	0.48	0.498	1
DENND4C	0.115864	-0.0211591	0.172	0.191	1
LGALS9C	0.115866	-0.000995347	0.074	0.062	1
AP3M1	0.115883	-0.0244955	0.123	0.138	1
ATP13A3	0.11631	-0.0246297	0.293	0.317	1
ZNF37A	0.11655	-0.0225552	0.171	0.189	1
NMRAL1	0.116813	0.0351218	0.342	0.324	1
IKBIP	0.116846	-0.0255008	0.099	0.113	1
EXOSC7	0.117434	0.0217037	0.284	0.262	1
ATF6	0.117544	-0.0323047	0.375	0.391	1
ZBTB8OS	0.117731	-0.022478	0.451	0.478	1
CTC-459F4.3	0.118562	0.0305756	0.071	0.061	1
ZNF800	0.118707	-0.0308748	0.292	0.31	1
WDFY1	0.118879	0.0375391	0.302	0.284	1
GPN1	0.119017	0.0171243	0.197	0.178	1
SCARA3	0.119233	-0.0129202	0.079	0.092	1
GABARAP	0.119355	0.0153788	0.149	0.133	1
PPP2R3B	0.119595	0.0283817	0.058	0.049	1
TECR	0.119684	-0.00600847	0.697	0.71	1
SDE2	0.119905	-0.0192236	0.11	0.125	1
WAC-AS1	0.12	-0.00570859	0.303	0.334	1
CRBN	0.120011	0.0270205	0.38	0.357	1
STYX	0.120979	-0.0139205	0.114	0.129	1
COX7A2L	0.121128	-0.0151815	0.598	0.618	1
HPS6	0.12117	-0.0125806	0.056	0.067	1
EPG5	0.121484	-0.00612637	0.113	0.129	1
YWHAZ	0.121551	-0.0141091	0.914	0.916	1
KLF7	0.121602	-0.0236654	0.054	0.065	1
WASH1	0.121772	-0.0106618	0.171	0.148	1
UBE3B	0.121795	0.029892	0.191	0.176	1
SPDL1	0.122251	-0.0212569	0.053	0.064	1
FDX1L	0.123073	0.0208244	0.151	0.136	1
ANKRD13A	0.123181	0.0465634	0.339	0.327	1
COQ9	0.123508	-0.0200532	0.269	0.29	1
ABCB7	0.123531	-0.0333245	0.117	0.131	1
MCFD2	0.123781	0.0293705	0.502	0.482	1
BOLA2B	0.123858	0.0191439	0.102	0.09	1
RBM6	0.123882	0.0349242	0.459	0.442	1
DDX58	0.124057	-0.0277686	0.143	0.159	1
MTFR1L	0.124435	-0.0296299	0.143	0.159	1
EWSR1	0.124552	0.0386906	0.579	0.57	1
CUEDC2	0.124719	-0.020993	0.277	0.299	1
BAD	0.124827	0.0326665	0.558	0.539	1
CRIM1	0.12486	0.0380683	0.167	0.154	1
MRPL32	0.125492	-0.0529046	0.384	0.374	1
GOLGA1	0.125707	0.0193573	0.219	0.2	1
GATAD2A	0.125949	-0.0261954	0.23	0.25	1
RRP9	0.125974	0.0156761	0.103	0.09	1
PLA2G12A	0.126381	-0.0222266	0.326	0.353	1
PAPD7	0.126697	-0.0127842	0.05	0.061	1
ACP1	0.126766	-0.0167143	0.578	0.607	1
PSMC4	0.126968	0.0290466	0.563	0.523	1
TVP23B	0.127501	0.0125414	0.238	0.214	1
SERPING1	0.127669	-0.0267454	0.208	0.228	1
RBM5	0.127742	0.0472375	0.438	0.429	1
PTGR1	0.128047	0.0284243	0.419	0.396	1
MBNL1	0.128271	-0.0319165	0.377	0.396	1
RNASEK	0.128349	-0.0348911	0.103	0.116	1
SPATC1L	0.128378	0.00894663	0.064	0.054	1
BORCS5	0.128556	-0.0443168	0.058	0.068	1
IFI27L1	0.129027	-0.02069	0.22	0.241	1
UNC50	0.129063	-0.0260563	0.334	0.351	1
CLK3	0.129534	-0.0262882	0.158	0.174	1
TMEM223	0.129607	0.0353127	0.249	0.235	1
XPOT	0.129737	0.0386917	0.128	0.116	1
TAOK3	0.129796	-0.0296992	0.482	0.498	1
NCAPD2	0.129824	-0.0226438	0.047	0.056	1
RNF34	0.130291	-0.0340508	0.203	0.218	1
MRPS18B	0.130534	-0.0557887	0.432	0.407	1
PDDC1	0.131248	-0.0173197	0.102	0.116	1
SWT1	0.13178	0.0168604	0.062	0.052	1
BRAP	0.13183	0.0230389	0.142	0.128	1
C2orf69	0.132626	-0.0116171	0.121	0.137	1
GPN3	0.133493	0.0199216	0.244	0.223	1
CDKN1B	0.133633	-0.023056	0.131	0.147	1
SBF2	0.133754	0.0590741	0.307	0.301	1
DCAF17	0.133808	0.0188408	0.072	0.062	1
DERA	0.133853	-0.0248486	0.321	0.342	1
ADPRM	0.13395	-0.0266453	0.055	0.065	1
ALG11	0.134545	-0.0197806	0.048	0.058	1
POLG	0.134608	0.0234331	0.109	0.097	1
CLCN6	0.134655	0.0229321	0.075	0.065	1
VPS52	0.134702	-0.0118353	0.1	0.115	1
IFIT3	0.134969	-0.04073	0.333	0.35	1
SPHK1	0.135527	-0.0269475	0.043	0.051	1
SIAH1	0.136155	-0.0308864	0.125	0.139	1
PLD1	0.136262	0.0328219	0.139	0.126	1
OCLN	0.136328	0.0320541	0.245	0.229	1
NCEH1	0.136726	0.0222486	0.102	0.09	1
SPATS2	0.137009	-0.0227198	0.223	0.242	1
TMEM186	0.13717	0.0198069	0.088	0.077	1
