## Supplementary material for "A single-cell RNA expression map of human coronavirus entry factors": Table S7 (part 2 of 3)

### Sheet: Vieira&RuizMNvsSC_DEgenes (continued)
	p_val	avg_logFC	pct.1	pct.2	p_val_adj
ZFHX4	0.13721	0.0215129	0.07	0.06	1
GMEB1	0.137256	0.0306083	0.138	0.125	1
HEATR3	0.137263	0.0113194	0.062	0.053	1
AGPAT1	0.137823	0.0400551	0.177	0.165	1
MOB3C	0.13825	-0.0216024	0.044	0.053	1
FO538757.2	0.13825	-0.00066352	0.188	0.167	1
PRRC2A	0.138591	-0.000879707	0.222	0.247	1
WDR55	0.138681	0.0330653	0.239	0.223	1
TMEM43	0.138728	-0.0326767	0.092	0.104	1
PSMB3	0.13882	0.0332944	0.813	0.803	1
FBXL4	0.138822	0.0285853	0.11	0.099	1
TYK2	0.138916	-0.0111269	0.12	0.136	1
STAT6	0.139238	0.0438668	0.354	0.343	1
GEMIN5	0.139383	0.0131834	0.058	0.049	1
INAFM1	0.139627	-0.0434578	0.084	0.095	1
YTHDF2	0.139651	-0.0311715	0.482	0.493	1
PINK1	0.140135	0.0235179	0.269	0.251	1
BRMS1L	0.140176	0.0191102	0.088	0.077	1
TM2D2	0.140629	-0.0317569	0.269	0.284	1
MRPL17	0.140707	-0.0113689	0.334	0.291	1
ANKRD11	0.142353	0.0307943	0.743	0.722	1
RASA1	0.142484	0.0260706	0.142	0.129	1
DOCK4	0.142549	0.0114106	0.116	0.102	1
SCAF11	0.142619	0.0241165	0.857	0.835	1
WDR24	0.143027	0.0137808	0.051	0.042	1
HNRNPH2	0.143245	-0.0351083	0.398	0.406	1
MRPL2	0.144091	-0.0603778	0.27	0.27	1
GCFC2	0.144159	0.0181138	0.156	0.141	1
GATAD2B	0.14428	-0.0199837	0.155	0.171	1
LSM14B	0.144485	0.0281115	0.117	0.105	1
B3GALT4	0.14449	-0.0128581	0.282	0.305	1
NOP9	0.145067	0.0376326	0.123	0.111	1
MIER3	0.145205	-0.0175882	0.062	0.073	1
FECH	0.145311	0.035232	0.118	0.107	1
CPNE2	0.14532	0.031864	0.2	0.185	1
NSL1	0.145605	0.0199606	0.244	0.227	1
CTNNBL1	0.145966	0.0255087	0.263	0.243	1
RHOD	0.146529	-0.0277419	0.231	0.25	1
NTAN1	0.146582	-0.012805	0.107	0.12	1
MT-ND6	0.146741	0.0590805	0.772	0.767	1
TAOK1	0.146817	-0.0352086	0.377	0.389	1
OSER1-AS1	0.147689	-0.011492	0.046	0.055	1
FBXL12	0.14863	-0.0287269	0.069	0.079	1
RP11-166O4.6	0.148641	0.0238462	0.052	0.044	1
SETD7	0.148916	-0.0140884	0.209	0.229	1
EP300	0.149139	-0.018238	0.251	0.271	1
ZNF567	0.149317	0.0226531	0.117	0.105	1
VPS45	0.149365	-0.0172785	0.143	0.159	1
ZNF506	0.14965	-0.0166981	0.134	0.15	1
C5orf28	0.149984	-0.0202333	0.097	0.11	1
RP1-267D11.6	0.150277	0.00333122	0.054	0.045	1
SH3BGR	0.150337	0.0325851	0.071	0.062	1
XXbac-BPGBPG55C20.2	0.150671	0.0336818	0.11	0.099	1
EGLN1	0.150952	-0.0335231	0.166	0.18	1
SWAP70	0.15169	-0.0208753	0.377	0.399	1
SLC46A1	0.151716	0.0188339	0.063	0.054	1
FHDC1	0.15199	0.0258041	0.056	0.048	1
FAM213B	0.152211	-0.00792747	0.163	0.181	1
NDUFA1	0.152552	0.0162499	0.938	0.93	1
HERC4	0.152742	-0.0273938	0.191	0.208	1
ACOT13	0.15279	0.0288985	0.516	0.502	1
NDC1	0.152816	-0.00430661	0.05	0.059	1
ZNF720	0.153536	0.02974	0.23	0.215	1
RBM34	0.153707	-0.0241281	0.059	0.069	1
IGF2R	0.154067	-0.0254862	0.182	0.199	1
RP5-1065J22.8	0.154164	0.00903613	0.044	0.053	1
KCTD10	0.154203	0.0398599	0.109	0.099	1
LEPROTL1	0.154212	0.0186704	0.39	0.362	1
FRG1	0.154296	-0.0267189	0.458	0.468	1
MRPL55	0.154464	0.0210843	0.59	0.516	1
PCGF2	0.154647	0.0462943	0.088	0.079	1
PIP4K2C	0.155112	0.0278119	0.166	0.153	1
RNF14	0.155652	0.0272373	0.165	0.151	1
LANCL1	0.155839	0.0265403	0.109	0.097	1
MFN2	0.155889	-0.00366067	0.194	0.216	1
ABCC10	0.15597	0.0300895	0.072	0.063	1
PLEKHB2	0.156035	-0.0228908	0.513	0.529	1
C16orf91	0.156091	-0.0168082	0.209	0.227	1
FKBP9	0.156343	0.0331042	0.152	0.14	1
ZNF217	0.156558	-0.0242612	0.23	0.247	1
MANBAL	0.156787	0.0274321	0.393	0.376	1
EVA1C	0.15705	0.0293909	0.39	0.376	1
CAAP1	0.15708	-0.0260086	0.303	0.32	1
DDB2	0.157291	-0.0315182	0.14	0.153	1
RIPK3	0.157466	0.024669	0.074	0.064	1
TRIM29	0.157782	-0.0114791	0.545	0.561	1
RFWD2	0.158084	0.0230922	0.204	0.188	1
MSL2	0.15815	-0.0158907	0.063	0.074	1
ZNF629	0.158778	-0.0107978	0.108	0.122	1
L2HGDH	0.159088	-0.0188694	0.046	0.054	1
ANXA11	0.159222	0.0204929	0.884	0.865	1
CPSF6	0.159237	-0.0145928	0.269	0.29	1
PMAIP1	0.159402	-0.00362418	0.462	0.422	1
ZFYVE26	0.159517	-0.0112515	0.055	0.065	1
ZNF566	0.159524	-0.0187023	0.051	0.061	1
APOPT1	0.159544	-0.0180485	0.255	0.277	1
NCOR2	0.159627	-0.0188025	0.21	0.228	1
RFX5	0.16034	0.0207698	0.106	0.095	1
ALG8	0.160345	0.0212176	0.225	0.209	1
GPR137B	0.160621	-0.015698	0.087	0.099	1
ATG10	0.160965	-0.0104956	0.126	0.141	1
TOP3A	0.16108	0.0237003	0.07	0.061	1
UQCC3	0.161849	-0.0023182	0.398	0.348	1
SAMM50	0.162068	0.0221788	0.314	0.293	1
ZNF468	0.162129	-0.0125446	0.062	0.072	1
DDX17	0.162156	0.0343637	0.856	0.847	1
TNRC6A	0.162424	-0.0173324	0.317	0.338	1
DTNBP1	0.162577	0.0291097	0.209	0.195	1
PAPOLG	0.163042	-0.0332071	0.062	0.071	1
LDOC1L	0.163672	0.033069	0.117	0.107	1
CLK1	0.163692	-0.0258423	0.261	0.277	1
DCAF10	0.16383	-0.0193692	0.233	0.253	1
MINPP1	0.164595	0.0197411	0.128	0.115	1
ZNF408	0.164776	-0.00899564	0.053	0.063	1
RP11-452F19.3	0.165261	-0.0136023	0.114	0.128	1
MAFG	0.165519	-0.0161337	0.224	0.245	1
ZNF493	0.167418	0.029529	0.152	0.14	1
RCBTB2	0.167497	0.0252773	0.154	0.141	1
CCDC61	0.168082	0.0232693	0.06	0.052	1
MPV17	0.16824	0.0220819	0.208	0.192	1
EIF4ENIF1	0.168327	-0.0269456	0.114	0.126	1
MATN2	0.168737	-0.0227266	0.068	0.078	1
CLDN4	0.168943	-0.0247168	0.834	0.827	1
VAPB	0.169205	-0.0275015	0.251	0.268	1
WDR4	0.16931	0.0218169	0.051	0.044	1
MSMO1	0.169332	-0.0338354	0.256	0.269	1
ZFAND6	0.169852	-0.0191027	0.512	0.528	1
PLEKHM2	0.169874	-0.00235531	0.114	0.129	1
NFYA	0.169916	-0.0102341	0.046	0.055	1
C12orf49	0.170253	-0.025726	0.238	0.254	1
ACADSB	0.17033	-0.0202722	0.133	0.147	1
YY1AP1	0.171071	0.0538707	0.202	0.194	1
FAHD1	0.171282	-0.0185535	0.181	0.196	1
RERE	0.171886	0.0263498	0.498	0.483	1
PDCD11	0.172283	0.0310983	0.196	0.183	1
METTL16	0.172491	0.0220619	0.198	0.183	1
CLP1	0.172616	-0.0146026	0.07	0.081	1
ACSS3	0.173221	0.017293	0.074	0.065	1
SLC2A11	0.173284	0.0439386	0.105	0.095	1
TEF	0.173389	0.00431095	0.088	0.101	1
TERF2	0.173594	0.0164489	0.12	0.108	1
SFT2D2	0.173932	0.0242834	0.394	0.377	1
TMEM178B	0.174185	-0.0204364	0.088	0.1	1
SDCBP	0.174517	0.0326483	0.648	0.63	1
KIAA0907	0.174821	0.00246404	0.321	0.352	1
KIAA1468	0.175322	-0.00382566	0.141	0.157	1
DVL3	0.17533	-0.0209384	0.165	0.182	1
C1orf131	0.17563	-0.0356868	0.343	0.357	1
CWC25	0.175996	-0.035697	0.331	0.343	1
TARSL2	0.176053	-0.0250026	0.13	0.142	1
SDCCAG3	0.176288	-0.00739638	0.097	0.11	1
MYO5C	0.17641	0.0415447	0.43	0.421	1
COPG1	0.17646	-0.0106296	0.331	0.353	1
CTB-113I20.2	0.176508	0.0199027	0.072	0.063	1
SLC39A4	0.176693	-0.0185394	0.136	0.15	1
CNOT7	0.176946	0.0211359	0.41	0.394	1
LUC7L	0.177224	-0.0274064	0.215	0.231	1
RANBP1	0.177916	0.0364781	0.641	0.622	1
RHBDD1	0.177973	0.0290126	0.097	0.087	1
ARHGEF3	0.178053	-0.0168974	0.133	0.148	1
PKNOX1	0.179167	0.0178848	0.168	0.154	1
EIF3D	0.179296	0.0289498	0.578	0.577	1
SEPHS1	0.179872	-0.0137649	0.195	0.213	1
MRPL54	0.180316	0.0221644	0.56	0.489	1
CCDC186	0.180352	-0.019906	0.698	0.616	1
CHAF1A	0.180755	-0.0233061	0.107	0.118	1
TPTEP1	0.181414	-0.00334408	0.05	0.059	1
C1orf198	0.181595	-0.01042	0.075	0.086	1
DDX55	0.181958	-0.0245217	0.128	0.14	1
MT-ND3	0.182372	-0.100233	0.993	0.994	1
GTF3C2	0.182476	0.0372098	0.177	0.166	1
ZCCHC9	0.182796	0.0287011	0.23	0.218	1
FAM91A1	0.183019	-0.02096	0.226	0.244	1
DCTN4	0.183577	0.0364518	0.185	0.174	1
BCS1L	0.18369	-0.0164746	0.102	0.114	1
LEMD1	0.184319	-0.0114421	0.05	0.059	1
POLL	0.184557	-0.0011686	0.14	0.157	1
CCDC93	0.184641	0.0320947	0.182	0.169	1
TTPAL	0.185107	-0.0100821	0.12	0.134	1
MYO9A	0.185176	0.00228263	0.196	0.216	1
SLC25A25	0.186011	0.0367699	0.239	0.228	1
VCP	0.186016	-0.00518805	0.753	0.751	1
RAVER2	0.18623	0.0229347	0.084	0.074	1
UIMC1	0.186948	0.0378662	0.103	0.093	1
MMAB	0.186984	0.0183104	0.401	0.38	1
BMPR1A	0.187086	0.0301033	0.133	0.122	1
MFSD5	0.187105	0.0247825	0.158	0.146	1
GFM1	0.18717	-0.0203248	0.203	0.218	1
RANBP6	0.187486	-0.01574	0.094	0.106	1
DCAF13	0.187715	0.0223694	0.326	0.308	1
STT3A	0.187766	-0.0195431	0.236	0.254	1
MTCH2	0.188425	0.0332313	0.509	0.489	1
PRPF8	0.188537	0.0396977	0.386	0.38	1
FBXO2	0.189295	-0.0301622	0.203	0.216	1
MRPL45	0.189338	-0.00554572	0.158	0.14	1
SLC35D1	0.189429	0.0171034	0.056	0.048	1
MISP	0.189431	0.0337076	0.431	0.416	1
CNKSR1	0.189456	0.0426979	0.298	0.289	1
AAAS	0.189844	-0.00245608	0.094	0.106	1
EEF1E1	0.190132	0.0121967	0.39	0.366	1
FAM193B	0.190166	-0.00258085	0.071	0.082	1
ZNF347	0.190513	-0.00821239	0.046	0.054	1
R3HCC1	0.190597	-0.0197695	0.267	0.285	1
EIF3C	0.190878	-0.0270192	0.07	0.08	1
GLRX2	0.191073	-0.0340629	0.186	0.198	1
CTDNEP1	0.191309	-0.0118103	0.39	0.418	1
CTA-243E7.1	0.191612	0.0119061	0.055	0.047	1
COX18	0.191732	-0.00934133	0.098	0.11	1
PPIP5K2	0.192582	-0.0139906	0.249	0.269	1
NBPF19	0.193024	-0.0556231	0.208	0.215	1
VTI1B	0.193759	-0.0197243	0.575	0.594	1
C16orf72	0.194123	0.0244146	0.262	0.245	1
SPTLC3	0.194272	0.0250532	0.056	0.048	1
TP53I3	0.19531	-0.0218468	0.438	0.456	1
SLC37A4	0.19545	0.0246503	0.12	0.109	1
GNA13	0.195661	-0.0136698	0.097	0.109	1
ZNF687	0.19588	-0.00039643	0.057	0.066	1
ZNF212	0.195902	-0.0151072	0.044	0.052	1
PTK7	0.196023	0.0201562	0.113	0.102	1
PRPF18	0.197209	-0.0330171	0.25	0.261	1
RBAK-RBAKDN	0.197343	0.0142522	0.097	0.087	1
SEC63	0.197517	-0.0157646	0.646	0.656	1
SNTB2	0.198148	0.0302755	0.234	0.221	1
RABIF	0.198319	-0.0196014	0.441	0.458	1
SLCO1B3	0.198864	0.0153809	0.062	0.053	1
MSANTD3	0.198901	-0.021729	0.046	0.054	1
OGFOD3	0.198924	-0.021676	0.203	0.219	1
NSUN4	0.199197	-0.0262774	0.083	0.092	1
THOC2	0.199225	-0.0173188	0.589	0.588	1
MLLT1	0.199399	-0.0304456	0.094	0.104	1
PPFIA1	0.199765	-0.0266723	0.403	0.412	1
PSMB1	0.19978	-0.0098833	0.875	0.886	1
ADAP1	0.200385	-0.0144819	0.046	0.054	1
MAP3K4	0.200535	-0.0246274	0.168	0.182	1
PILRB	0.201283	0.0355428	0.18	0.204	1
LPCAT2	0.201601	-0.0221026	0.074	0.083	1
BTG2	0.201908	0.0226422	0.246	0.232	1
HS1BP3	0.203219	0.0253241	0.062	0.054	1
ZNF433	0.203383	0.0121955	0.064	0.056	1
RP5-1187M17.10	0.203396	-0.0492883	0.074	0.081	1
METTL2B	0.203597	-0.0139445	0.14	0.153	1
FBXO3	0.203627	0.0260018	0.265	0.251	1
FAM214B	0.204038	0.0277567	0.117	0.107	1
ZNF736	0.204424	0.0253575	0.063	0.055	1
TANGO2	0.204781	-0.0128045	0.048	0.056	1
CXorf23	0.205189	-0.0162467	0.15	0.164	1
PTPN9	0.205658	-0.0256992	0.107	0.118	1
ARIH2	0.20585	-0.0160553	0.328	0.345	1
TMEM184C	0.205979	-0.00450533	0.099	0.111	1
ADH5	0.207078	0.0272118	0.458	0.442	1
GNL1	0.207664	-0.00108186	0.227	0.246	1
PTPRU	0.207744	0.0103952	0.215	0.238	1
MED18	0.207964	0.0177733	0.064	0.056	1
USP1	0.20806	0.0218562	0.422	0.402	1
SSH1	0.20836	-0.0120779	0.081	0.092	1
WDR5	0.208664	0.00266682	0.083	0.094	1
POLR3K	0.209038	0.0300121	0.346	0.335	1
B3GAT3	0.209042	-0.0236644	0.156	0.17	1
C11orf80	0.20919	0.000895839	0.076	0.066	1
SMIM1	0.20924	0.0278575	0.062	0.054	1
CRLF3	0.209632	0.0169508	0.061	0.053	1
ZNF557	0.209966	0.0226068	0.083	0.074	1
GTPBP8	0.210081	-0.0324727	0.309	0.321	1
TM9SF2	0.210222	0.0267616	0.617	0.602	1
NNT	0.210546	-0.01104	0.161	0.177	1
ANGEL2	0.211172	0.0229791	0.144	0.133	1
PPCDC	0.211251	-0.0190332	0.069	0.078	1
PXMP4	0.211465	0.00793319	0.129	0.116	1
LRRC8E	0.211917	-0.0176787	0.056	0.064	1
ZNF268	0.212583	0.0228277	0.125	0.114	1
RBPMS-AS1	0.212587	-0.0218683	0.065	0.074	1
SACM1L	0.212759	0.0257464	0.172	0.16	1
ARMC8	0.212963	-0.00859112	0.178	0.195	1
RAB23	0.213069	0.0117139	0.069	0.06	1
MED10	0.21381	-0.0181305	0.492	0.502	1
TALDO1	0.213948	0.0313779	0.809	0.8	1
COX11	0.214111	0.0274585	0.182	0.17	1
HELQ	0.214152	0.0275632	0.102	0.093	1
SLC25A38	0.214865	-0.0291393	0.125	0.136	1
SLC25A45	0.216098	0.0156217	0.13	0.146	1
CARD11	0.216647	0.0156393	0.055	0.047	1
KCTD18	0.216656	0.0277904	0.099	0.09	1
ZNF598	0.216686	-0.00981326	0.111	0.124	1
IPO9	0.216698	-0.00788622	0.175	0.191	1
CSTF2	0.217826	-0.0177177	0.172	0.186	1
C1QBP	0.218401	0.0253268	0.662	0.653	1
HIVEP1	0.218676	0.0272314	0.166	0.155	1
C5orf22	0.219036	0.01161	0.072	0.063	1
RNF220	0.219143	-0.0167258	0.277	0.297	1
PTPN6	0.219197	-0.0160797	0.137	0.149	1
2007-03-01	0.219204	-0.0284823	0.321	0.332	1
NCBP2	0.219458	-0.0225395	0.352	0.366	1
RPUSD4	0.219995	-0.00146538	0.076	0.086	1
PHKA2	0.220024	0.0228797	0.074	0.066	1
SH3BP4	0.220353	-0.0200676	0.199	0.215	1
PTRH2	0.220536	-0.0379996	0.188	0.199	1
RP11-660L16.2	0.221067	0.0385231	0.106	0.098	1
CDKAL1	0.221297	-0.0217077	0.085	0.095	1
OCRL	0.221737	0.0323654	0.074	0.066	1
WDR37	0.221879	-0.00256951	0.08	0.091	1
KIAA1217	0.222153	-0.0185227	0.354	0.375	1
TM7SF3	0.222376	0.00117076	0.232	0.253	1
URI1	0.222942	-0.0312211	0.45	0.46	1
SNUPN	0.223999	-0.0133242	0.121	0.134	1
GPCPD1	0.22421	-0.0347552	0.279	0.291	1
ELOF1	0.224225	0.0333727	0.43	0.424	1
TAF13	0.224464	0.00787658	0.462	0.435	1
PCF11	0.224603	-0.0364672	0.245	0.256	1
C10orf35	0.224691	0.016598	0.086	0.077	1
PART1	0.224706	0.00625418	0.203	0.188	1
IGSF3	0.225389	0.017143	0.082	0.073	1
DNAJC30	0.225619	-0.0218579	0.173	0.186	1
KIAA0922	0.22586	0.0112557	0.056	0.049	1
METTL2A	0.226122	-0.0313163	0.148	0.158	1
PEPD	0.226614	-0.0268273	0.242	0.255	1
FAM160B2	0.227093	0.00181015	0.105	0.118	1
TBC1D9	0.227152	-0.0225794	0.173	0.186	1
FAM120C	0.227479	0.0248041	0.069	0.061	1
KHDC1	0.227898	0.0179715	0.055	0.048	1
GRPEL2	0.228259	0.0199384	0.061	0.054	1
ZNF394	0.228731	-0.0150685	0.163	0.177	1
ZNF721	0.229591	0.0399663	0.254	0.243	1
MAML3	0.229614	-0.0148847	0.09	0.1	1
SEC23IP	0.22978	-0.0302699	0.234	0.247	1
RAB2B	0.229785	0.00274771	0.09	0.102	1
FIZ1	0.231404	-0.020732	0.044	0.052	1
EXOSC4	0.23153	0.0224026	0.284	0.27	1
CDK8	0.2322	0.00871891	0.077	0.068	1
EIF1AX	0.2329	-0.0159581	0.66	0.66	1
USP40	0.233073	0.0306654	0.168	0.158	1
UBXN2B	0.233176	0.0275617	0.126	0.116	1
PAK1	0.234086	-0.0281693	0.477	0.478	1
TRIQK	0.234317	0.0377475	0.202	0.192	1
USP6NL	0.234789	0.0139668	0.159	0.147	1
AKT2	0.235875	0.0470584	0.247	0.239	1
RB1	0.235924	0.0160085	0.26	0.244	1
BLOC1S6	0.236212	0.0279586	0.234	0.223	1
SLC25A33	0.236224	0.0272202	0.242	0.231	1
EPN1	0.236955	0.0434936	0.34	0.334	1
REEP5	0.237955	-0.00931516	0.742	0.762	1
HEATR1	0.23816	-0.0176428	0.105	0.116	1
RFC4	0.238344	-0.013877	0.055	0.063	1
PIP5K1A	0.240065	-0.00487588	0.128	0.141	1
AC007246.3	0.241341	0.050336	0.266	0.26	1
WDFY3	0.241368	0.0335926	0.199	0.189	1
ZSCAN29	0.242384	-0.0272221	0.088	0.097	1
MAN2B2	0.242703	-0.00191824	0.149	0.164	1
CNTROB	0.243085	0.0166866	0.064	0.057	1
CTNNA1	0.243148	0.0217147	0.836	0.838	1
KIAA0513	0.24378	-0.0010775	0.138	0.152	1
STRN4	0.244599	-0.00411484	0.149	0.163	1
CLDN7	0.244684	0.0122327	0.971	0.963	1
DOCK7	0.245248	0.0254783	0.149	0.139	1
ZMYM4	0.245681	-0.0365737	0.275	0.284	1
CRAMP1	0.245819	0.0131447	0.065	0.058	1
ARL14EP	0.245898	0.0263445	0.252	0.238	1
ATRX	0.246367	-0.0181355	0.782	0.767	1
XRN1	0.246564	0.0243183	0.4	0.382	1
LRRC28	0.246588	-0.0264382	0.156	0.168	1
RNF11	0.246855	0.0362559	0.336	0.329	1
GS1-124K5.11	0.247021	0.0217752	0.051	0.045	1
TMEM185B	0.247128	0.0116926	0.071	0.063	1
SUGP1	0.248202	-0.0206587	0.092	0.102	1
MCU	0.24904	-0.00240192	0.283	0.307	1
HERPUD2	0.249091	-0.0191486	0.141	0.153	1
ARPC5L	0.249501	-0.012702	0.65	0.666	1
RAB3GAP2	0.250189	-0.0135805	0.274	0.292	1
NUP62	0.250454	0.0232219	0.208	0.197	1
LETMD1	0.25158	0.0406241	0.175	0.166	1
EHD1	0.252137	0.0190416	0.204	0.191	1
RFT1	0.25226	0.00621951	0.117	0.106	1
LMBRD2	0.252621	0.0209345	0.153	0.142	1
LINS1	0.25276	-0.0347368	0.112	0.121	1
FUK	0.252818	0.0222511	0.065	0.058	1
DMTF1	0.254048	-0.0145987	0.099	0.109	1
PPP1R1C	0.254687	-0.00866949	0.049	0.056	1
CNPY3	0.254705	0.0206678	0.267	0.254	1
SS18L1	0.254717	-0.00706739	0.086	0.097	1
TMTC4	0.255253	0.0159954	0.088	0.079	1
ARID1A	0.255481	-0.0175676	0.387	0.404	1
UQCRC1	0.255811	-0.00684825	0.608	0.607	1
PRMT3	0.25592	0.0116443	0.052	0.045	1
ZNF236	0.256001	-0.00428052	0.072	0.082	1
ZNF574	0.256031	0.0201617	0.06	0.053	1
CDC42EP4	0.256592	-0.00686935	0.204	0.221	1
LRRC14	0.256917	0.020356	0.096	0.088	1
PLIN3	0.257656	0.0216104	0.444	0.417	1
CREBRF	0.257738	0.023715	0.303	0.292	1
NAA25	0.258812	0.0338353	0.187	0.178	1
ARHGAP24	0.259079	-0.0100977	0.208	0.223	1
C9orf78	0.259472	-0.0214297	0.466	0.477	1
LINC00342	0.259754	-0.0104705	0.394	0.412	1
JMJD6	0.259804	0.0027449	0.103	0.093	1
RCBTB1	0.260523	-0.0139124	0.112	0.123	1
CUL4A	0.260762	0.0295258	0.314	0.306	1
UBAP2	0.260789	-0.0251179	0.358	0.37	1
ATN1	0.261551	-0.0292684	0.112	0.122	1
FAM220A	0.261635	-0.0098279	0.051	0.058	1
CRIPAK	0.261683	0.0269649	0.067	0.06	1
CCDC14	0.261985	0.00834042	0.163	0.177	1
SF3A1	0.262196	0.0238064	0.283	0.272	1
KCTD9	0.262388	-0.00486213	0.167	0.181	1
ZNF281	0.262563	-0.0110786	0.124	0.136	1
TRMT10C	0.264202	0.018021	0.436	0.42	1
BLOC1S4	0.265214	-0.00715013	0.331	0.352	1
TMED4	0.265259	-0.0152356	0.573	0.585	1
SLC12A6	0.266325	-0.0281716	0.13	0.139	1
ZNF606	0.266396	0.0331282	0.09	0.083	1
RYBP	0.267099	0.0186814	0.33	0.314	1
OBSL1	0.267187	-0.0156075	0.072	0.081	1
UBAP2L	0.267355	0.0203918	0.277	0.265	1
PSMA6	0.267428	-0.0116947	0.238	0.252	1
SLX4IP	0.267911	0.00280038	0.126	0.114	1
LYPLAL1	0.268316	0.0204499	0.255	0.242	1
PRKAB2	0.268609	-0.0113079	0.061	0.069	1
ZWINT	0.268903	-0.0124048	0.047	0.054	1
PELO	0.268935	0.00839634	0.171	0.158	1
DUSP11	0.26894	-0.0248507	0.23	0.241	1
PUS10	0.270249	0.010238	0.053	0.046	1
SP2	0.271368	-0.00629906	0.076	0.085	1
ZFP64	0.271451	-0.00732856	0.053	0.061	1
GSTCD	0.271766	-0.00775573	0.06	0.068	1
USP54	0.271801	-0.000630772	0.168	0.183	1
AASS	0.272066	-0.00697373	0.07	0.079	1
FAM73A	0.272114	-0.0391471	0.231	0.24	1
RABGEF1	0.272547	0.00764769	0.083	0.074	1
ZFYVE19	0.27278	-0.0155523	0.117	0.127	1
KANSL3	0.272858	0.0019877	0.112	0.124	1
ATPAF2	0.273204	0.0124001	0.136	0.125	1
USP7	0.273247	0.0282971	0.319	0.31	1
UTP11L	0.273556	-0.0258282	0.326	0.334	1
TRPS1	0.273681	-0.00892152	0.089	0.099	1
CCDC58	0.273849	0.0124847	0.156	0.144	1
RP11-175O19.4	0.274749	-0.00206885	0.056	0.064	1
NUDT21	0.275011	-0.0213844	0.319	0.331	1
DPH6	0.275297	-0.0257263	0.141	0.151	1
RWDD2B	0.275635	-0.0171286	0.079	0.088	1
PLAA	0.276118	0.0247232	0.114	0.105	1
PI4KB	0.276191	0.0255204	0.205	0.195	1
RP11-400F19.6	0.277127	-0.006116	0.057	0.065	1
DDX1	0.277671	0.0195904	0.69	0.652	1
IVD	0.277802	-0.0129298	0.191	0.204	1
AFTPH	0.27816	0.0176415	0.397	0.381	1
PAWR	0.278511	-0.0154464	0.484	0.498	1
ZNF197	0.279056	-0.00813473	0.052	0.059	1
TP53I13	0.27922	-0.0162987	0.166	0.179	1
LATS1	0.279819	0.0316427	0.115	0.107	1
TMBIM6	0.280061	-0.00995559	0.961	0.969	1
ATXN10	0.28066	0.0191529	0.476	0.461	1
MINK1	0.281493	-0.0239609	0.132	0.142	1
SDHAF3	0.281945	-0.0149171	0.273	0.245	1
SPEN	0.28224	0.0193443	0.331	0.313	1
PMS2	0.282479	0.00892115	0.118	0.108	1
WDR70	0.282792	-0.0224945	0.194	0.205	1
ILF3	0.282833	0.0272733	0.451	0.445	1
NOSIP	0.282915	-0.015877	0.425	0.437	1
NDUFAF4	0.283475	0.0187229	0.212	0.2	1
DNAJA3	0.283607	-0.0114294	0.131	0.142	1
CREBZF	0.28367	0.0372241	0.279	0.271	1
EXOSC1	0.283828	0.0231382	0.286	0.275	1
NUP155	0.283964	-0.0171688	0.085	0.094	1
MRPL14	0.284597	0.00273896	0.75	0.656	1
C1GALT1	0.284797	-0.0205306	0.342	0.356	1
LANCL2	0.285754	0.018948	0.115	0.106	1
NUDT18	0.285845	-0.0180178	0.081	0.09	1
VMAC	0.286355	0.0111621	0.081	0.073	1
ZFHX3	0.286532	-0.0114981	0.397	0.423	1
RP11-538P18.2	0.286706	-0.0110999	0.06	0.068	1
TRMT10B	0.287529	0.0245913	0.129	0.12	1
RP11-983P16.4	0.28781	0.00361423	0.076	0.068	1
SNU13	0.288402	0.00326638	0.771	0.674	1
PARP10	0.288566	0.0263042	0.1	0.092	1
C14orf166	0.288984	0.0199839	0.758	0.76	1
ABCE1	0.289142	-0.0294732	0.317	0.323	1
MOCS2	0.290347	-0.0188052	0.459	0.469	1
EPM2AIP1	0.290537	0.0323365	0.192	0.184	1
RPP25L	0.290797	0.0195819	0.236	0.224	1
TMEM106C	0.292077	-0.0102742	0.19	0.203	1
GZMB	0.292444	0.00225169	0.056	0.049	1
CNOT3	0.293332	-0.00873223	0.112	0.123	1
HAX1	0.293685	-0.0143228	0.58	0.598	1
KTI12	0.293965	0.0211307	0.062	0.055	1
MAU2	0.294313	0.0288097	0.169	0.161	1
AP1G1	0.294576	-0.0229537	0.303	0.316	1
ITGB4	0.294742	-0.0200193	0.257	0.27	1
ZNF880	0.294794	0.0151756	0.199	0.189	1
ATF1	0.295544	-0.0332983	0.187	0.196	1
WBP4	0.295711	-0.0347266	0.326	0.332	1
CPQ	0.295856	-0.0152823	0.104	0.113	1
TTF2	0.29627	-0.0181809	0.105	0.115	1
ZC3H3	0.296289	-0.00392745	0.064	0.072	1
DAG1	0.297556	0.035193	0.243	0.237	1
BLOC1S5	0.298517	0.0242959	0.093	0.086	1
COX15	0.298683	0.0259069	0.199	0.189	1
HDAC2	0.29881	0.0143086	0.524	0.492	1
RAP2C	0.299272	-0.00813197	0.07	0.078	1
NBPF3	0.300147	-0.0134148	0.046	0.052	1
ITPR1	0.300394	-0.0199633	0.076	0.083	1
NUP107	0.300661	-0.0175611	0.17	0.181	1
AP001258.4	0.300785	-0.00671719	0.05	0.057	1
TFAM	0.30099	-0.0180378	0.333	0.346	1
FAM184B	0.302366	-0.00532741	0.058	0.066	1
LDOC1	0.302781	0.0116174	0.088	0.08	1
ITPRIPL2	0.303019	0.0172005	0.387	0.374	1
MARS	0.303985	-0.0133254	0.187	0.2	1
DHPS	0.304831	-0.0144403	0.261	0.275	1
PUM3	0.304896	-0.0112388	0.324	0.292	1
TMEM241	0.30503	0.0152661	0.082	0.074	1
SYNJ2	0.305772	0.0263635	0.135	0.127	1
USP14	0.305797	-0.0168578	0.328	0.342	1
CMTR2	0.306545	-0.0151414	0.223	0.237	1
GATC	0.3067	-0.037596	0.128	0.134	1
HPS4	0.306909	0.0361306	0.253	0.245	1
C22orf46	0.306928	0.0368926	0.131	0.123	1
FEM1B	0.307405	-0.00126056	0.185	0.2	1
SLC26A11	0.307648	0.025603	0.085	0.078	1
TMEM219	0.307804	-0.0107212	0.745	0.743	1
ZNF568	0.308035	-0.0113692	0.051	0.058	1
TYW3	0.308179	-0.0232252	0.268	0.279	1
TMX3	0.308597	-0.0235695	0.18	0.191	1
GPATCH4	0.309547	0.013176	0.384	0.363	1
GPBP1L1	0.310434	-0.0122941	0.383	0.402	1
C1D	0.310899	0.0158332	0.53	0.51	1
PA2G4	0.310997	-0.00796853	0.756	0.744	1
VPS8	0.311154	-0.0067256	0.129	0.14	1
MSN	0.311693	-0.0340998	0.116	0.124	1
ATP6V1E2	0.31295	-0.00733579	0.064	0.072	1
NDUFA9	0.313205	-0.0149859	0.51	0.512	1
RP4-639F20.1	0.313543	0.0321406	0.063	0.057	1
TJAP1	0.313749	-0.00433552	0.046	0.052	1
PCBP2	0.314391	-0.00258817	0.779	0.779	1
PFDN1	0.314984	-0.0115001	0.495	0.508	1
DSTYK	0.315711	0.0347115	0.211	0.204	1
ZNF444	0.316679	-0.0126371	0.145	0.156	1
OXLD1	0.317169	0.0273767	0.377	0.375	1
LUC7L2	0.317418	-0.0410679	0.251	0.253	1
POLR2F	0.317751	0.0253523	0.692	0.698	1
HLA-DRB1	0.317979	0.00189772	0.893	0.833	1
POLE3	0.318658	-0.0188576	0.356	0.366	1
COQ6	0.319995	0.0225909	0.197	0.187	1
ATM	0.320136	0.007092	0.198	0.214	1
OCIAD2	0.320656	-0.0143388	0.799	0.826	1
ZBTB11	0.321357	-0.0252078	0.102	0.11	1
MBD5	0.321459	-0.0050212	0.083	0.074	1
BTBD10	0.321588	-0.0160381	0.17	0.179	1
PLEKHG6	0.322104	0.0201155	0.074	0.067	1
DCAF8	0.32243	0.0231334	0.195	0.186	1
KLC2	0.32358	0.0237257	0.07	0.064	1
ELMO3	0.323824	0.0164085	0.173	0.162	1
ITGB5	0.325384	0.0150765	0.093	0.085	1
ARL5A	0.325602	-0.00571012	0.505	0.519	1
GNB1	0.325967	-0.0155874	0.492	0.503	1
TRAF3IP2	0.32616	0.0235186	0.181	0.173	1
MRRF	0.327171	0.0341469	0.169	0.162	1
URGCP	0.328097	0.0196013	0.092	0.085	1
CNNM4	0.32838	0.0293403	0.098	0.091	1
SLC2A13	0.328848	0.016187	0.121	0.133	1
EXTL3	0.32945	-0.0143993	0.047	0.053	1
ACTR8	0.330411	-0.00535907	0.088	0.097	1
MFSD12	0.330782	0.0254039	0.168	0.159	1
LRRC41	0.33114	-0.0197969	0.22	0.231	1
HDAC11	0.331238	-0.0208539	0.1	0.108	1
RSPRY1	0.332471	-0.014448	0.238	0.25	1
JRK	0.333156	-0.014986	0.143	0.13	1
PLSCR4	0.333187	0.00264989	0.098	0.089	1
HNRNPK	0.333197	-0.00440793	0.859	0.864	1
MKL1	0.333401	0.00303508	0.07	0.079	1
COG6	0.33387	0.0194786	0.195	0.185	1
VPS50	0.335348	-0.000682407	0.077	0.07	1
SCNM1	0.336119	0.00565893	0.235	0.254	1
VMP1	0.336533	-0.00833814	0.789	0.81	1
GHITM	0.337335	0.0253369	0.756	0.747	1
PMPCA	0.337658	-0.0158354	0.222	0.233	1
ZNF195	0.337704	-0.00952332	0.128	0.137	1
HELB	0.33799	0.0014067	0.059	0.053	1
PTCD3	0.338136	0.0312019	0.243	0.235	1
KDM4C	0.33821	0.00263865	0.079	0.088	1
ELP5	0.338486	-0.0213567	0.316	0.327	1
ZNF776	0.338655	0.031746	0.081	0.075	1
TRANK1	0.338927	-0.0053516	0.095	0.103	1
EMP3	0.338967	0.0028999	0.06	0.054	1
CDK11B	0.339764	0.00434918	0.349	0.328	1
NAB1	0.339907	0.00343006	0.133	0.145	1
AATF	0.340142	-0.0162761	0.22	0.231	1
FHIT	0.34021	0.0252005	0.159	0.151	1
SHTN1	0.340774	-0.049445	0.31	0.303	1
LINC00665	0.340818	0.00979912	0.086	0.078	1
CORO1C	0.340999	-0.00878225	0.143	0.154	1
AXIN1	0.342031	-0.000988213	0.084	0.092	1
PDCD5	0.342268	0.0187173	0.649	0.656	1
GGCT	0.342458	-0.00930556	0.493	0.507	1
CHAMP1	0.34261	0.0253675	0.098	0.092	1
TMEM144	0.342973	0.013211	0.173	0.163	1
DNAJC11	0.344222	-0.0226963	0.128	0.136	1
GEN1	0.344227	-0.0258421	0.084	0.091	1
UQCC1	0.344236	0.0231356	0.126	0.119	1
HK1	0.345105	-0.00764981	0.288	0.301	1
PTPN18	0.345169	-0.00558185	0.267	0.284	1
MT2A	0.346568	-0.131732	0.815	0.771	1
AC240274.1	0.347215	-0.012872	0.135	0.123	1
TNK1	0.347264	-0.00740985	0.049	0.055	1
CENPBD1	0.347607	0.0189384	0.093	0.086	1
METTL14	0.347757	0.022201	0.192	0.183	1
ZNF512	0.348097	0.0269556	0.086	0.08	1
ABCF2	0.348247	-0.014182	0.124	0.133	1
NCLN	0.349072	-0.0105594	0.126	0.136	1
TFEB	0.349318	0.0270424	0.129	0.122	1
BOD1L1	0.349855	-0.0175402	0.468	0.483	1
VANGL1	0.350497	-0.0152976	0.154	0.164	1
PURB	0.35065	-0.0109403	0.305	0.319	1
PRUNE	0.35104	-0.00457434	0.051	0.057	1
ICAM1	0.351298	-0.0424957	0.109	0.115	1
TELO2	0.352586	-0.0118711	0.097	0.105	1
MICAL2	0.352827	-0.0151764	0.105	0.113	1
GNL2	0.352915	0.0169812	0.3	0.288	1
LIN7B	0.353013	0.0121576	0.138	0.129	1
IFI16	0.353259	0.0212974	0.898	0.9	1
PPIG	0.353261	-0.0111782	0.723	0.738	1
CTD-3252C9.4	0.353413	-0.0580398	0.121	0.126	1
CDC27	0.353721	0.00669694	0.22	0.208	1
FAM193A	0.354018	0.0143146	0.163	0.153	1
YTHDC1	0.354826	0.0180281	0.657	0.644	1
LRSAM1	0.355478	0.00379374	0.051	0.046	1
SH3BGRL	0.355509	-0.00700109	0.545	0.565	1
SOCS2	0.356587	-0.0213775	0.124	0.113	1
ARNTL	0.357777	-0.0126186	0.06	0.067	1
COQ10B	0.357937	-0.0221214	0.324	0.333	1
RFC3	0.358192	0.0128727	0.061	0.055	1
ZNF704	0.358509	0.0102259	0.076	0.07	1
UBE2G2	0.358841	0.0302454	0.375	0.37	1
LSM8	0.360157	-0.0255017	0.544	0.495	1
EXOC1	0.360166	0.0148561	0.552	0.526	1
MXRA7	0.36029	0.0248436	0.123	0.116	1
CCAR1	0.360394	-0.0200707	0.557	0.561	1
CA11	0.360495	-0.0185675	0.062	0.068	1
GTF2IRD1	0.360726	-0.00738058	0.088	0.096	1
TIMMDC1	0.36169	-0.017003	0.456	0.463	1
FAM65A	0.361828	0.0149602	0.061	0.055	1
SRSF4	0.362182	-0.0151256	0.524	0.529	1
ZNF669	0.36237	-0.0194075	0.047	0.052	1
MKLN1	0.362481	0.0238471	0.309	0.3	1
UBR1	0.362638	0.0148674	0.183	0.172	1
SLC30A9	0.362754	0.0145679	0.35	0.339	1
LPP-AS2	0.363294	0.0227293	0.063	0.058	1
SSH2	0.363637	0.030512	0.21	0.205	1
ARVCF	0.364017	0.0213341	0.068	0.062	1
COPS5	0.364028	0.0187355	0.381	0.368	1
ZFP91	0.364477	-0.0117323	0.237	0.25	1
TRIM27	0.365223	-0.0184221	0.252	0.262	1
MRFAP1	0.365409	0.0225313	0.633	0.632	1
PLEKHG5	0.366216	-0.0103209	0.045	0.051	1
MEA1	0.366491	-0.00738835	0.54	0.561	1
THAP11	0.367191	-0.017961	0.128	0.136	1
DDX41	0.367414	-0.0110592	0.182	0.193	1
MKNK1	0.367604	-0.00697193	0.152	0.163	1
TMEM189	0.367714	-0.000789489	0.21	0.224	1
THRAP3	0.367941	-0.00470996	0.712	0.714	1
DRG2	0.368076	-0.0207335	0.154	0.162	1
ZDHHC24	0.36829	-0.0035763	0.253	0.268	1
FOXK2	0.368921	-0.0180566	0.109	0.118	1
ZDHHC4	0.368932	0.0204568	0.328	0.32	1
VEZT	0.369081	-0.0148517	0.302	0.315	1
UGCG	0.369897	-0.0136123	0.658	0.67	1
CMTR1	0.370748	0.0050747	0.106	0.116	1
NECAP2	0.370983	0.0205104	0.31	0.3	1
ANKRD39	0.371058	0.0217896	0.232	0.223	1
PAAF1	0.371128	0.0228342	0.2	0.192	1
FBRSL1	0.371442	0.0333917	0.078	0.073	1
PDCL	0.372514	-0.0237914	0.187	0.195	1
CRYZ	0.372638	0.0125394	0.096	0.089	1
PIAS2	0.373635	0.0158045	0.298	0.285	1
TRIOBP	0.373754	0.0112557	0.349	0.335	1
DESI2	0.373975	-0.00980677	0.297	0.31	1
RPRD1A	0.374576	0.0152857	0.196	0.187	1
DHRSX	0.37725	0.0123687	0.225	0.215	1
AGO3	0.377264	-0.0121727	0.256	0.269	1
SEC23B	0.37754	0.0108586	0.293	0.279	1
LRPPRC	0.377678	0.00182209	0.246	0.261	1
TBCD	0.378645	-0.00898613	0.153	0.163	1
NIF3L1	0.379104	0.0168117	0.158	0.15	1
RAN	0.379306	0.0188427	0.758	0.75	1
CACUL1	0.379394	0.0160855	0.38	0.37	1
C3orf38	0.37945	0.0111103	0.213	0.203	1
ZNF552	0.379529	-0.00483226	0.14	0.15	1
AKAP8L	0.379704	0.0174783	0.312	0.298	1
IP6K2	0.379819	-0.0163091	0.352	0.367	1
MARK3	0.380079	-0.0102457	0.404	0.424	1
ZNF562	0.380121	0.0249929	0.204	0.196	1
GLTSCR1L	0.380715	0.016134	0.058	0.053	1
ZNF708	0.381435	-0.00620187	0.057	0.063	1
CARD8	0.381997	0.0023778	0.077	0.085	1
TNFRSF25	0.382136	0.0293752	0.054	0.049	1
ST7L	0.382178	0.0107769	0.077	0.071	1
KIAA0368	0.383383	-0.0106603	0.257	0.269	1
IDI1	0.383896	-0.0209839	0.35	0.353	1
CPSF1	0.384012	0.024763	0.121	0.115	1
FLYWCH1	0.384052	-0.00299044	0.07	0.077	1
ATP11B	0.384635	0.0277474	0.2	0.193	1
FRS2	0.385718	-0.0122082	0.12	0.129	1
RAB40B	0.385909	0.0339135	0.181	0.176	1
PDZD11	0.38631	-0.0245307	0.326	0.335	1
DHRS12	0.386535	0.0217256	0.192	0.184	1
PLXNA2	0.386636	0.0371244	0.116	0.11	1
KRR1	0.386709	-0.0150489	0.424	0.432	1
CRKL	0.386853	-0.00484814	0.072	0.079	1
UBN1	0.387064	-0.0120836	0.38	0.392	1
TRIM25	0.387574	0.0363045	0.243	0.24	1
HTRA2	0.387621	-0.0170007	0.116	0.123	1
ZRANB1	0.387935	-0.0108933	0.19	0.201	1
APPBP2	0.388113	-0.0157795	0.234	0.245	1
CTA-292E10.6	0.388557	0.0265416	0.131	0.125	1
ERI1	0.388949	0.00892885	0.083	0.077	1
SLC25A40	0.391047	-0.00668156	0.058	0.064	1
VPS26B	0.391237	-0.000954291	0.187	0.2	1
C2orf54	0.391784	0.00950925	0.081	0.074	1
INTS1	0.392205	0.0316643	0.157	0.15	1
IDE	0.392573	0.0326426	0.215	0.209	1
IRF2BPL	0.392595	0.013937	0.316	0.305	1
EXOSC9	0.392764	0.00508921	0.158	0.148	1
PEX26	0.393417	0.0389004	0.203	0.198	1
DNMT3A	0.394422	0.0182328	0.151	0.143	1
OGDH	0.3957	-0.012633	0.152	0.161	1
MRPL28	0.395771	-0.0107696	0.389	0.349	1
LTB4R	0.396343	-0.0074965	0.058	0.064	1
ETAA1	0.397349	0.00756421	0.154	0.145	1
ERCC5	0.397897	0.0155458	0.228	0.219	1
FNTA	0.398008	-0.0112556	0.364	0.376	1
GDAP2	0.398102	0.0160107	0.114	0.107	1
CTSO	0.398338	-0.00774622	0.197	0.207	1
MFSD1	0.398427	0.016305	0.459	0.443	1
TRMT2A	0.398849	4.83204e-05	0.103	0.111	1
NDUFAF7	0.398917	0.00769876	0.095	0.088	1
USP28	0.399287	0.0283201	0.169	0.163	1
TRRAP	0.400464	0.0368117	0.1	0.094	1
MAPKAPK5-AS1	0.400856	0.000800766	0.197	0.212	1
TMEM116	0.401169	0.0195174	0.345	0.334	1
HECA	0.401491	3.14614e-06	0.135	0.145	1
DGUOK	0.401945	0.0204087	0.608	0.603	1
ACAP2	0.402109	-0.0174516	0.527	0.533	1
NAIP	0.402112	0.0181613	0.15	0.141	1
LMO2	0.403965	0.00633127	0.201	0.191	1
THUMPD1	0.404039	-0.0235595	0.373	0.377	1
DDX5	0.404248	-0.00289078	0.975	0.975	1
ZNF514	0.404347	0.0194392	0.126	0.119	1
FKBPL	0.404403	0.020444	0.072	0.066	1
KRBOX4	0.404514	0.00643953	0.055	0.049	1
PRMT9	0.404665	0.000115052	0.1	0.091	1
SRSF5	0.405905	0.0120185	0.891	0.896	1
HADHA	0.40592	-0.0078957	0.546	0.561	1
AKTIP	0.406154	-0.0182555	0.172	0.18	1
EMC6	0.406913	0.0172192	0.62	0.624	1
PUS7	0.406983	0.00606594	0.069	0.063	1
SMG6	0.407766	0.0153736	0.284	0.274	1
FBXO45	0.407871	-0.0103737	0.088	0.095	1
GBA	0.408189	-0.0115227	0.117	0.125	1
SLC30A5	0.408694	-0.0109728	0.258	0.271	1
WRN	0.408714	0.0142219	0.128	0.12	1
THAP4	0.408743	-0.00572291	0.255	0.267	1
TVP23C	0.409318	0.00581365	0.076	0.07	1
METTL8	0.409695	-0.00224776	0.077	0.084	1
KLHL3	0.410356	0.0109904	0.055	0.05	1
MOCOS	0.410619	0.0105168	0.084	0.079	1
PRMT6	0.410686	0.00868949	0.088	0.082	1
BNIP2	0.411494	-0.00387295	0.175	0.186	1
RNF103	0.412021	-0.00133236	0.165	0.176	1
OGFR	0.412549	-0.00252074	0.302	0.286	1
GCAT	0.413327	0.0210659	0.147	0.14	1
POLR2J2	0.413624	-0.021517	0.05	0.055	1
ZNF44	0.413971	0.0220756	0.168	0.161	1
AUH	0.415028	0.0140874	0.195	0.186	1
RPS26	0.415087	0.0198775	0.894	0.767	1
CCDC43	0.418305	0.00177225	0.273	0.258	1
RANGAP1	0.418776	-0.0168651	0.123	0.13	1
CHERP	0.419745	0.0376475	0.157	0.153	1
TUBB2A	0.420349	0.0113234	0.618	0.583	1
LINC00992	0.420635	-0.0117152	0.077	0.084	1
ATG4C	0.421156	-0.0132613	0.053	0.058	1
AIDA	0.422064	-0.0228909	0.229	0.237	1
GXYLT1	0.422072	-0.0141315	0.135	0.143	1
RAE1	0.42248	-0.0243358	0.178	0.184	1
SNRNP27	0.427277	0.0103479	0.491	0.459	1
PEX11B	0.428422	0.0131152	0.222	0.213	1
UBE2N	0.428434	-0.0112061	0.498	0.501	1
GLB1	0.429305	-0.0113061	0.193	0.202	1
TUBA1B	0.42945	0.027306	0.795	0.788	1
CENPU	0.429475	-0.00295356	0.067	0.073	1
NT5C	0.429876	0.00285258	0.408	0.428	1
GBP7	0.430022	0.00401117	0.074	0.068	1
ATP11C	0.430077	-0.0277665	0.12	0.126	1
KLHDC7B	0.430229	-0.0248282	0.134	0.141	1
RPL22L1	0.430278	-0.0307201	0.444	0.386	1
ZNF587B	0.430864	-0.00619616	0.061	0.067	1
PSMD5-AS1	0.432215	0.00388775	0.296	0.31	1
TCAIM	0.432572	0.0102697	0.157	0.15	1
AMBRA1	0.433474	0.00153889	0.05	0.055	1
MTMR1	0.434215	0.0260071	0.082	0.077	1
TRIM52	0.435316	-0.00307303	0.093	0.086	1
GCNT1	0.435699	0.012131	0.131	0.124	1
CHFR	0.436107	0.0121605	0.117	0.126	1
SCFD2	0.437135	-0.0129755	0.055	0.06	1
DUOX2	0.437281	-0.06336	0.577	0.565	1
IDH3G	0.437494	-0.00907111	0.387	0.397	1
IFI44L	0.437527	0.0453387	0.293	0.292	1
HLA-DQB1	0.438283	-0.0184175	0.52	0.528	1
HIST1H1A	0.438811	-0.0172885	0.046	0.051	1
UBA5	0.439006	-0.0306214	0.236	0.241	1
CARS2	0.439959	0.00424435	0.139	0.149	1
ATP5L2	0.440768	0.0030133	0.065	0.071	1
SLC45A4	0.442602	0.0146569	0.081	0.089	1
SLC27A3	0.443358	0.0101405	0.06	0.055	1
PAQR3	0.443414	0.0153015	0.055	0.05	1
FRY	0.444275	-0.00160154	0.088	0.094	1
FIBP	0.444553	-0.0145784	0.505	0.518	1
MRPL52	0.444616	-0.0170304	0.623	0.558	1
SMC1A	0.445293	0.0137746	0.415	0.398	1
CCDC85B	0.445938	0.037371	0.263	0.262	1
CTC-479C5.12	0.44595	-0.0336534	0.081	0.085	1
BRD1	0.446281	0.0100983	0.088	0.096	1
SH2B1	0.446607	0.0072117	0.131	0.141	1
CPNE3	0.446653	-0.00807034	0.641	0.645	1
MAP4K3	0.446745	0.0150775	0.191	0.183	1
TIMM23B	0.447245	-0.00685299	0.076	0.07	1
ZNF10	0.44762	0.0213746	0.052	0.048	1
AFF1	0.44779	0.00995904	0.178	0.191	1
ELAVL1	0.448404	-0.0088739	0.333	0.344	1
TSPAN31	0.448738	0.0110127	0.26	0.25	1
RP11-644F5.11	0.449049	0.00282311	0.073	0.067	1
NUP93	0.449077	0.0191086	0.163	0.156	1
ZNF320	0.450132	0.0196638	0.078	0.073	1
IARS	0.450756	-0.00342519	0.265	0.278	1
COMMD6	0.450923	0.00922091	0.866	0.863	1
BEST1	0.451262	0.0237261	0.068	0.063	1
C6orf1	0.452533	0.0257474	0.148	0.142	1
IPPK	0.452961	-0.00468332	0.05	0.055	1
ADRBK1	0.453668	0.00226632	0.167	0.179	1
TAF10	0.453792	0.0176485	0.408	0.404	1
IER5L	0.453919	-0.0029538	0.096	0.103	1
PRR4	0.453927	0.00414433	0.159	0.169	1
FEZF1-AS1	0.454088	0.0171044	0.166	0.159	1
CHTF8	0.45419	-0.0187845	0.269	0.275	1
RARS2	0.454434	-0.0137625	0.237	0.246	1
SIL1	0.454664	-0.0196047	0.413	0.412	1
RICTOR	0.454854	0.00174949	0.267	0.282	1
HLCS	0.455326	0.00356744	0.134	0.144	1
TMEM260	0.455771	-0.00161767	0.145	0.154	1
DDX56	0.456022	-0.00538013	0.246	0.257	1
FAM98C	0.457034	-0.0155985	0.272	0.284	1
C1orf123	0.457058	-0.00850664	0.258	0.269	1
TULP4	0.45739	-0.0264989	0.308	0.312	1
BNIPL	0.457731	-0.0154804	0.084	0.09	1
ZNF480	0.458241	0.00499619	0.147	0.157	1
ZWILCH	0.459539	-0.0118845	0.057	0.062	1
BICD2	0.461441	-0.0127393	0.096	0.102	1
SDR42E1	0.462024	-0.0241859	0.083	0.088	1
SNX27	0.463091	-0.0177371	0.241	0.25	1
TMEM97	0.463106	-0.0114181	0.067	0.072	1
SETDB1	0.463363	0.0124144	0.098	0.093	1
PCED1A	0.464125	0.0239098	0.072	0.068	1
MITD1	0.464639	0.00814218	0.265	0.255	1
SPTY2D1	0.4674	-0.0134486	0.291	0.303	1
NPLOC4	0.467405	0.00333745	0.257	0.273	1
DVL2	0.467629	-0.00797104	0.09	0.096	1
TOP3B	0.467706	0.0132313	0.063	0.058	1
UROD	0.468282	0.0139692	0.327	0.317	1
ZFAND5	0.468736	0.0161354	0.624	0.609	1
IL17RA	0.46944	0.00635942	0.107	0.114	1
TIMM21	0.469855	-0.00953423	0.103	0.109	1
NUPL2	0.469881	0.00798858	0.182	0.174	1
MIOS	0.470112	0.0204177	0.132	0.127	1
HTATSF1	0.470727	-0.0168743	0.537	0.533	1
UBE2O	0.471089	-0.000913611	0.099	0.106	1
BRAT1	0.472861	-0.0240445	0.123	0.128	1
ZDHHC20	0.474536	-0.0448234	0.195	0.195	1
ZNF260	0.476044	-0.000661016	0.112	0.119	1
ATAD3B	0.477757	0.0228412	0.075	0.071	1
SAMD9L	0.478038	0.00858921	0.418	0.407	1
FBXO38	0.478608	-0.017513	0.116	0.122	1
PSMG4	0.478611	-0.00964786	0.406	0.419	1
GZF1	0.478775	-0.00224186	0.054	0.049	1
HIP1R	0.478778	0.000217463	0.149	0.157	1
MAPK8IP3	0.478991	0.018842	0.093	0.101	1
LEMD3	0.479169	0.0145469	0.13	0.123	1
UBTD1	0.479482	-0.000892824	0.178	0.188	1
MTO1	0.479873	0.00523248	0.079	0.085	1
GTF2E1	0.479917	0.00361326	0.058	0.053	1
C20orf196	0.481048	-0.00572455	0.135	0.142	1
C4orf19	0.481321	-0.0216037	0.196	0.202	1
RPUSD2	0.481643	-0.0120404	0.069	0.074	1
ARMT1	0.481705	-0.04113	0.127	0.13	1
TIMM50	0.482241	0.0162151	0.256	0.247	1
ANKRD27	0.482759	0.008217	0.078	0.073	1
CDK5	0.482915	-0.0129591	0.131	0.137	1
CMC2	0.482973	-0.02634	0.225	0.23	1
METTL4	0.483327	0.0146011	0.119	0.113	1
LYN	0.483805	-0.0159632	0.625	0.632	1
EFR3A	0.484917	-0.0157088	0.392	0.396	1
ASNSD1	0.485131	0.0144105	0.267	0.259	1
SVIL	0.485535	-0.0286792	0.368	0.372	1
GOLPH3	0.485618	-0.0126136	0.385	0.395	1
PEX11A	0.486162	-0.01543	0.15	0.157	1
TCAF1	0.486227	-0.0124931	0.216	0.201	1
RAB13	0.486381	0.0116104	0.707	0.697	1
TMEM115	0.486955	0.00624651	0.207	0.198	1
RGS3	0.487387	-0.00932175	0.086	0.091	1
C8orf33	0.487936	-0.0163328	0.379	0.38	1
MKRN2OS	0.488549	-0.00704116	0.061	0.056	1
ACADVL	0.489475	0.0275922	0.547	0.545	1
NOXO1	0.489494	-0.00968427	0.053	0.057	1
DNM1L	0.489984	-0.00839122	0.292	0.304	1
QKI	0.490191	-0.00578774	0.173	0.183	1
PABPN1	0.490726	0.00591668	0.483	0.512	1
SLC39A6	0.491265	-0.0172787	0.417	0.42	1
HAUS6	0.49176	-0.00840474	0.094	0.1	1
OBFC1	0.492158	-0.000694778	0.283	0.298	1
NUB1	0.492697	0.00995341	0.474	0.453	1
MBNL3	0.492798	0.00158451	0.05	0.054	1
ZNF200	0.493898	0.00383592	0.065	0.071	1
MYADM	0.494153	0.00343296	0.158	0.168	1
SOX13	0.494163	0.0116096	0.051	0.056	1
FBXW11	0.494234	-0.00727525	0.293	0.303	1
BRWD1	0.495121	-0.0122188	0.376	0.389	1
DVL1	0.495458	0.0143553	0.127	0.121	1
TRAF6	0.496645	0.00784361	0.067	0.062	1
STK11	0.496749	0.000528377	0.155	0.164	1
SLC1A4	0.497873	0.00737402	0.102	0.096	1
MINA	0.498002	0.00481167	0.211	0.201	1
USP12	0.49854	-0.00118635	0.146	0.154	1
AP4E1	0.499101	0.022066	0.103	0.099	1
ZNF395	0.50016	0.00553701	0.142	0.151	1
VPS41	0.500212	0.0219558	0.225	0.218	1
RPAP2	0.500623	0.0141297	0.258	0.25	1
PODXL2	0.50163	0.00357689	0.076	0.071	1
KIAA1143	0.502857	-0.00669806	0.358	0.372	1
HAUS3	0.503458	0.01042	0.067	0.063	1
ZSCAN30	0.503847	0.0104211	0.062	0.058	1
SLC25A46	0.505413	0.0196461	0.19	0.185	1
C4orf48	0.505804	0.0344835	0.331	0.359	1
C6orf132	0.506242	0.000697746	0.627	0.6	1
NR2C1	0.507383	-0.00616551	0.109	0.116	1
CCDC9	0.507669	-0.0101838	0.051	0.056	1
C14orf2	0.507814	0.00978956	0.928	0.925	1
ZMYM2	0.507871	-0.00379475	0.319	0.333	1
NCOA6	0.507947	0.0210865	0.206	0.201	1
MIF4GD	0.50818	0.0085239	0.19	0.184	1
HDAC7	0.509135	-0.011277	0.361	0.374	1
2011-09-01	0.509658	0.0199395	0.373	0.365	1
CRTC1	0.510058	0.00084283	0.066	0.071	1
NUP54	0.510885	-0.00909118	0.136	0.142	1
NUP98	0.511618	0.00786179	0.125	0.132	1
FAM63B	0.512338	-0.00166288	0.363	0.376	1
PHF1	0.512599	0.0208607	0.167	0.162	1
ABHD18	0.513517	-0.00227626	0.07	0.065	1
CISD3	0.513874	0.0135096	0.454	0.45	1
MT1E	0.51446	-0.0428711	0.648	0.615	1
PACS2	0.51625	0.0116883	0.125	0.134	1
USP33	0.516367	0.0226855	0.267	0.261	1
RNF40	0.516794	0.0045031	0.13	0.138	1
POLDIP3	0.518734	0.000582968	0.194	0.204	1
SNRPE	0.518974	-0.00486688	0.764	0.777	1
AUTS2	0.519181	0.00691696	0.307	0.325	1
ZNF140	0.519814	-0.0048179	0.059	0.064	1
UBR7	0.520257	-0.00558688	0.088	0.093	1
CXorf40A	0.520471	-0.00805823	0.06	0.064	1
PHKA1	0.520718	0.0126636	0.06	0.056	1
TECPR2	0.522235	-0.00651374	0.128	0.134	1
RNMTL1	0.522659	-0.0194904	0.077	0.082	1
ZNF830	0.522889	-0.0265977	0.215	0.219	1
KPNB1	0.522953	-0.00372565	0.695	0.699	1
NFE2L3	0.52438	-0.0212984	0.26	0.263	1
HPS3	0.525708	0.000467311	0.115	0.109	1
TPST2	0.526218	0.00804084	0.118	0.112	1
MPND	0.526327	0.00383612	0.084	0.09	1
METTL6	0.526619	0.0183515	0.07	0.066	1
CLDN1	0.527725	-0.00338338	0.347	0.334	1
UFD1L	0.530171	0.012999	0.486	0.478	1
PDP1	0.5324	-0.00614597	0.354	0.364	1
IFIT5	0.534809	0.0277225	0.137	0.133	1
EXT1	0.535772	0.00818563	0.156	0.15	1
CSE1L	0.53911	0.0122602	0.131	0.125	1
PPP2R5D	0.539443	0.0183721	0.058	0.054	1
TMEM37	0.53954	-0.000624738	0.131	0.139	1
TXNDC9	0.539707	-0.0135672	0.445	0.443	1
GALT	0.542211	0.0125554	0.1	0.095	1
ALKBH6	0.5428	0.0186271	0.102	0.098	1
TAB1	0.542892	0.0043732	0.053	0.058	1
DBR1	0.543865	0.00894643	0.07	0.066	1
SRP54	0.54436	-0.00659393	0.488	0.496	1
CDC34	0.544549	-0.0067192	0.178	0.186	1
HEG1	0.544821	-0.0095807	0.052	0.056	1
FLAD1	0.544989	0.0190974	0.215	0.211	1
RWDD2A	0.545201	-0.00514613	0.052	0.056	1
NDUFB2	0.545675	-0.00883593	0.928	0.935	1
RAB17	0.546259	0.00440093	0.259	0.251	1
NUDT12	0.547208	-0.00911897	0.2	0.208	1
ZFX	0.547775	-0.00117203	0.256	0.244	1
TTC9C	0.548889	0.0124796	0.154	0.149	1
DEF8	0.549983	-8.03873e-05	0.289	0.302	1
ATAD1	0.55082	0.0152802	0.272	0.266	1
ZNF770	0.55178	-0.0136662	0.319	0.328	1
SARM1	0.552011	0.000568644	0.067	0.072	1
ASMTL	0.552106	-0.0010732	0.134	0.14	1
ZNF266	0.552539	0.0178461	0.07	0.076	1
TPGS1	0.553323	0.0429919	0.281	0.287	1
ZNF600	0.553342	-0.00864462	0.079	0.084	1
ATG16L2	0.553839	0.00269893	0.053	0.057	1
FLJ20021	0.554234	-0.00395783	0.056	0.052	1
UBE3C	0.554343	0.0171732	0.246	0.243	1
POLG2	0.554443	0.00419517	0.063	0.06	1
H2AFV	0.557395	0.0234568	0.618	0.625	1
ZNF592	0.557434	0.0138193	0.086	0.092	1
CDK12	0.557673	-0.00569215	0.49	0.498	1
LONP1	0.557904	-0.00675753	0.164	0.172	1
NSUN5	0.557951	0.0259227	0.218	0.215	1
SMAD5	0.558885	0.0165338	0.347	0.343	1
MRPL44	0.559217	-0.0444184	0.211	0.208	1
COIL	0.559494	-0.00452232	0.337	0.349	1
MBTPS2	0.559653	0.0122108	0.069	0.065	1
RBBP6	0.559749	0.0105973	0.458	0.448	1
CELF2	0.560257	-0.0016504	0.056	0.052	1
PSMD9	0.560825	0.000159931	0.227	0.217	1
AIMP2	0.562154	-0.0205151	0.26	0.264	1
KLHL5	0.562427	0.00396842	0.129	0.135	1
TMCO6	0.564028	0.022478	0.067	0.064	1
GANC	0.565026	0.00390902	0.093	0.089	1
DHX38	0.567688	-0.00546761	0.212	0.22	1
HS2ST1	0.568461	0.0144083	0.116	0.112	1
MAGED2	0.568492	0.0141397	0.688	0.69	1
XPO5	0.568524	-0.0054871	0.063	0.068	1
SAAL1	0.569622	-0.00645618	0.06	0.064	1
MED15	0.570066	0.0176378	0.203	0.199	1
PAPSS1	0.570073	-0.0126333	0.422	0.423	1
NEDD8	0.570398	0.00755498	0.85	0.86	1
ABL1	0.570404	0.00659126	0.106	0.113	1
RELL1	0.570912	0.00305493	0.093	0.088	1
LINC00958	0.571665	-0.0105731	0.21	0.217	1
PHLDA1	0.572898	-0.0159636	0.067	0.07	1
ZNF398	0.574127	0.0160085	0.085	0.082	1
SPHK2	0.574551	0.0120924	0.09	0.096	1
WDR48	0.574666	-0.0074181	0.164	0.171	1
WBP1L	0.575024	0.0281336	0.252	0.252	1
ZNF248	0.576255	0.00199537	0.089	0.084	1
LINC00662	0.576544	0.0167739	0.075	0.071	1
EPSTI1	0.576758	-0.032259	0.462	0.447	1
FBXO18	0.577267	0.0025251	0.157	0.164	1
PTPN1	0.577452	0.00804183	0.376	0.364	1
FAM45A	0.578051	0.00672416	0.335	0.325	1
KANK1	0.578621	0.00892701	0.1	0.106	1
DCAF11	0.579546	0.0341781	0.33	0.334	1
TRAPPC13	0.579863	0.00788987	0.112	0.108	1
IKBKE	0.580316	-0.012703	0.201	0.206	1
TMEM185A	0.582172	0.0108845	0.137	0.132	1
DAAM1	0.582532	-0.000966288	0.559	0.568	1
LIMD1	0.582854	0.00649295	0.121	0.128	1
BBC3	0.58299	0.0164189	0.107	0.103	1
S100PBP	0.583586	-0.00499993	0.083	0.088	1
EXOC3	0.584347	0.019764	0.241	0.236	1
2009-03-01	0.584815	0.00925466	0.086	0.091	1
KDM6B	0.585669	0.000251943	0.196	0.189	1
SUZ12	0.586077	-0.0063091	0.341	0.348	1
LINC01003	0.586131	-0.00285447	0.165	0.172	1
TRIO	0.586299	-0.00844703	0.136	0.142	1
SIRT3	0.587862	0.00195081	0.074	0.07	1
SIDT2	0.588935	0.029515	0.07	0.068	1
PLOD2	0.589546	-0.00964237	0.139	0.145	1
ZNF345	0.589662	0.00650164	0.056	0.06	1
UHRF2	0.590891	0.00526355	0.065	0.069	1
ADPRHL2	0.591878	0.0151041	0.264	0.273	1
CDK5RAP3	0.592089	-0.00770497	0.399	0.408	1
EIF2AK1	0.5928	-0.00811347	0.514	0.521	1
BMPR2	0.593605	0.00197168	0.233	0.243	1
CSNK2A1	0.594813	0.0146647	0.376	0.368	1
OVOL2	0.595805	-0.00854309	0.18	0.186	1
ACAA1	0.59637	0.0106477	0.433	0.426	1
IFIH1	0.597005	-0.00490085	0.283	0.27	1
SOCS1	0.597273	-0.0390247	0.085	0.088	1
SLC35A5	0.597743	0.0171355	0.126	0.122	1
FOXG1	0.597917	-0.00690227	0.086	0.09	1
SCRN2	0.599592	0.0170477	0.277	0.273	1
MUC5B	0.600273	-0.110261	0.076	0.079	1
C9orf3	0.600447	-0.00312806	0.432	0.445	1
ARMCX5	0.600745	-0.0131785	0.132	0.137	1
ACE2	0.600863	0.00294604	0.072	0.068	1
FAM175B	0.601572	0.00619985	0.174	0.168	1
TRMT13	0.602796	-0.0164177	0.175	0.18	1
SP8	0.602935	-0.0228113	0.082	0.085	1
SUPT5H	0.603629	0.012492	0.459	0.46	1
FLOT2	0.603895	-0.0119622	0.222	0.228	1
FKTN	0.604776	-0.0101801	0.074	0.078	1
ZNF844	0.605646	0.0147751	0.071	0.068	1
PHF13	0.605732	-0.00298408	0.051	0.054	1
KIAA2013	0.606377	0.021542	0.276	0.276	1
TECPR1	0.606717	0.0158385	0.126	0.122	1
NEO1	0.607971	-0.00451283	0.161	0.168	1
ACO1	0.608745	0.00377407	0.149	0.144	1
SRSF3	0.609793	-0.00375467	0.787	0.779	1
GPR89B	0.60987	-0.0165204	0.05	0.052	1
ANAPC1	0.609875	0.0245525	0.097	0.094	1
MBD2	0.610161	0.0101252	0.357	0.354	1
MGAT2	0.610495	0.00778606	0.183	0.178	1
ZBTB44	0.610911	0.0250098	0.367	0.366	1
SLC7A6OS	0.611164	0.00175082	0.197	0.204	1
TERF2IP	0.611194	0.013371	0.594	0.574	1
DCUN1D1	0.612159	-0.004902	0.278	0.285	1
TRUB1	0.614097	-0.00326435	0.077	0.081	1
HDDC3	0.614132	-0.00830771	0.215	0.221	1
ELMOD3	0.614873	0.0259812	0.218	0.231	1
RBM17	0.615307	0.014279	0.533	0.529	1
RBM48	0.615387	-0.0195193	0.087	0.09	1
MMS22L	0.615758	0.0149621	0.088	0.084	1
C5orf51	0.617017	-0.00536594	0.127	0.132	1
TBC1D10B	0.617431	-0.00728538	0.105	0.11	1
NUP88	0.617652	0.00255978	0.191	0.184	1
BIVM	0.618352	0.0179324	0.081	0.078	1
CCDC51	0.618384	0.00395189	0.09	0.086	1
RPAP1	0.618415	-0.00887861	0.05	0.053	1
ZDHHC13	0.619133	0.00176042	0.31	0.32	1
ZNF439	0.619526	0.00226667	0.059	0.063	1
C1orf52	0.620055	-0.0099579	0.279	0.285	1
RBM42	0.622097	-0.0107466	0.369	0.372	1
FKBP15	0.622778	-0.024813	0.206	0.21	1
PSME3	0.622944	0.01428	0.28	0.276	1
SLC35F5	0.623585	-0.0119943	0.205	0.21	1
INTS6	0.623697	-0.020051	0.243	0.244	1
CSAD	0.624482	0.0153066	0.225	0.236	1
RP11-14N7.2	0.624681	0.0164994	0.088	0.094	1
NFXL1	0.625477	-0.0184729	0.116	0.12	1
C6orf136	0.625491	0.0200063	0.14	0.137	1
ARFIP1	0.626784	0.014451	0.347	0.343	1
MXI1	0.62727	-0.00616806	0.167	0.173	1
LINC00865	0.628076	-0.00191843	0.06	0.063	1
NOMO3	0.630471	0.00995476	0.072	0.069	1
LDAH	0.630679	-0.0255161	0.073	0.075	1
XRCC6	0.630752	-0.00226554	0.657	0.648	1
RP11-110G21.1	0.631476	0.00981056	0.06	0.057	1
AC093627.10	0.631746	0.00158946	0.053	0.056	1
KCMF1	0.632667	-0.0100578	0.354	0.362	1
PARL	0.633221	-0.00562364	0.374	0.381	1
PSMA2	0.634062	-0.0206015	0.568	0.5	1
RPA1	0.635301	0.00154087	0.203	0.195	1
UVRAG	0.635351	0.00687866	0.172	0.167	1
IRF3	0.636638	0.00330214	0.431	0.417	1
CDKN2AIP	0.639658	-0.0222332	0.167	0.17	1
ZSCAN32	0.640153	0.0131193	0.07	0.067	1
MFSD6L	0.640925	0.00281214	0.058	0.061	1
NBPF11	0.641226	0.00300147	0.058	0.055	1
C3orf62	0.64171	0.0085896	0.097	0.093	1
HOMEZ	0.641747	0.0131857	0.145	0.141	1
PDCL3	0.642103	0.00904398	0.283	0.275	1
BTN2A1	0.643212	0.0165632	0.205	0.201	1
NGDN	0.64359	0.00322045	0.269	0.261	1
KAT6A	0.643602	0.00231073	0.238	0.248	1
KDM4B	0.643639	0.00927569	0.176	0.184	1
TMTC2	0.644435	0.00541293	0.216	0.224	1
PLEKHA8	0.645419	0.00415485	0.07	0.067	1
COX14	0.645695	-0.00559473	0.855	0.854	1
DBT	0.646123	0.00435457	0.161	0.168	1
SIMC1	0.647943	0.0221677	0.074	0.072	1
OGG1	0.648981	0.00395554	0.058	0.061	1
ZNF134	0.649665	-0.0209021	0.086	0.088	1
SDR39U1	0.650062	0.0277779	0.252	0.253	1
SPG7	0.650214	0.0309413	0.391	0.397	1
OTUD3	0.650295	-0.00654144	0.061	0.064	1
POLB	0.650461	-0.022407	0.143	0.145	1
CTA-29F11.1	0.651257	0.016761	0.117	0.114	1
TPK1	0.652236	0.000936976	0.09	0.086	1
TIPIN	0.653302	0.0170328	0.109	0.115	1
FAM83G	0.653585	-0.00587185	0.058	0.061	1
METTL22	0.653813	0.00658388	0.067	0.064	1
RP5-882C2.2	0.654023	-0.00113833	0.052	0.055	1
RNF167	0.654196	0.00465994	0.365	0.356	1
RGP1	0.654216	0.0181803	0.192	0.19	1
CDKN1C	0.654231	-0.00142084	0.063	0.066	1
METTL18	0.655543	0.0176318	0.103	0.1	1
YAP1	0.657263	0.015822	0.212	0.223	1
ABCD3	0.65813	-0.0119352	0.455	0.459	1
PIGG	0.659113	0.00934859	0.175	0.182	1
SPRYD7	0.659545	0.0174236	0.204	0.201	1
MLLT10	0.659759	-0.0201081	0.211	0.214	1
AC004951.6	0.659811	0.0315467	0.238	0.254	1
BTAF1	0.659877	0.00963838	0.156	0.151	1
HMGCR	0.660025	-0.0012252	0.143	0.138	1
UPF3B	0.66076	0.0109292	0.353	0.345	1
TRAPPC11	0.660833	-0.00754628	0.126	0.13	1
SYNRG	0.661441	-0.00753953	0.342	0.349	1
PICALM	0.662704	-0.00158449	0.257	0.265	1
SIRT2	0.66354	0.0227385	0.234	0.232	1
HYKK	0.664237	-0.0119701	0.06	0.063	1
YWHAG	0.664242	-0.00213153	0.334	0.342	1
ARSG	0.664274	-0.000163056	0.173	0.18	1
HPRT1	0.664721	0.0049506	0.161	0.167	1
KATNBL1	0.666094	-0.000310452	0.34	0.33	1
ALS2CL	0.666359	0.00695638	0.112	0.117	1
WSB1	0.668035	0.0207556	0.599	0.586	1
BLVRA	0.668102	-0.0293382	0.357	0.35	1
DNAJC14	0.668422	0.0212431	0.075	0.073	1
KAT2B	0.668705	-0.000495149	0.074	0.078	1
TNNI2	0.669827	0.0279237	0.07	0.068	1
AAR2	0.670542	-0.00515865	0.09	0.093	1
RGS10	0.670671	0.00218235	0.241	0.25	1
PCNT	0.671397	0.0121636	0.121	0.118	1
SLC25A13	0.671933	0.00999887	0.215	0.211	1
DDX50	0.672664	0.00201105	0.249	0.243	1
TMEM65	0.67309	-0.0118371	0.072	0.075	1
PARP11	0.677132	0.0127379	0.079	0.076	1
CDC37L1	0.677654	-0.0024677	0.283	0.273	1
COX6A1	0.678128	-0.00960544	0.945	0.963	1
KDF1	0.679183	-0.0143401	0.13	0.123	1
AC024560.2	0.679314	0.0228575	0.068	0.066	1
GRWD1	0.679886	-0.00126507	0.215	0.208	1
THUMPD3	0.683236	-0.013222	0.436	0.431	1
RALGAPA2	0.683885	-0.00812294	0.505	0.513	1
MTPAP	0.684075	0.00754936	0.114	0.11	1
TRAF7	0.684782	0.0127688	0.222	0.219	1
GSKIP	0.685332	-0.00579918	0.322	0.327	1
RRAGB	0.685755	-0.0101612	0.074	0.07	1
KSR1	0.686686	0.00269413	0.058	0.061	1
C6orf120	0.687493	-0.00282408	0.107	0.111	1
FAHD2B	0.688051	-0.00808212	0.077	0.08	1
ATP6V1H	0.688456	-0.00640441	0.284	0.292	1
ZZEF1	0.689427	-0.000803702	0.201	0.207	1
BRWD3	0.689834	0.016986	0.164	0.162	1
TMEM5	0.690053	0.008511	0.373	0.368	1
DUSP3	0.690421	-0.00164534	0.207	0.214	1
LOXL1-AS1	0.690648	0.00345752	0.055	0.058	1
MAP2K5	0.691431	0.00232177	0.066	0.069	1
FAM213A	0.692455	0.00569205	0.507	0.498	1
RP11-73E17.2	0.694201	0.0111319	0.052	0.05	1
AIFM1	0.694331	0.00565245	0.21	0.205	1
ERBB2IP	0.694347	-0.000190814	0.458	0.447	1
SLC7A11	0.695111	0.00512279	0.182	0.176	1
ANG	0.695576	-0.0134362	0.294	0.28	1
RAD54L2	0.696846	0.0246308	0.138	0.145	1
SUPV3L1	0.69713	0.0121096	0.098	0.096	1
AVL9	0.698406	0.0170575	0.19	0.198	1
MAFK	0.700789	0.0163169	0.114	0.12	1
SNHG25	0.700805	-0.018165	0.049	0.051	1
ALAS1	0.700972	0.00175806	0.333	0.323	1
MORC2	0.701533	-0.0083169	0.076	0.078	1
RP11-544A12.8	0.70159	0.00126912	0.053	0.051	1
HNRNPA3	0.701911	-0.00275358	0.849	0.859	1
FATE1	0.702198	-0.00535975	0.061	0.058	1
ANAPC2	0.702639	0.00455534	0.157	0.163	1
SNX1	0.702882	-0.0143767	0.265	0.268	1
HDAC6	0.703084	0.000323976	0.138	0.143	1
TMEM191B	0.704961	-0.0280847	0.069	0.07	1
FIG4	0.70554	-0.00311738	0.1	0.104	1
FBXO6	0.706641	-0.0145128	0.17	0.172	1
ZNF559	0.706837	-0.00353497	0.072	0.074	1
NAA30	0.707228	0.00651326	0.129	0.126	1
GNB2	0.707276	0.0141585	0.74	0.745	1
SLU7	0.708034	0.00691343	0.484	0.476	1
CPEB3	0.708094	0.00956054	0.103	0.101	1
C10orf76	0.708211	0.00513198	0.091	0.088	1
SLC35E4	0.710023	-0.0011698	0.055	0.052	1
SMUG1	0.710224	0.00428181	0.244	0.253	1
NCDN	0.710456	-0.000297679	0.055	0.053	1
UBC	0.711068	-0.0418962	0.974	0.976	1
KLC4	0.712116	0.0118207	0.124	0.122	1
MFGE8	0.712389	0.010915	0.08	0.077	1
PHKG1	0.712576	-0.0148908	0.126	0.12	1
ZBTB14	0.713212	-0.00684504	0.06	0.063	1
GTF2H1	0.71365	-0.0109173	0.206	0.21	1
CTD-2396E7.11	0.714647	-0.017603	0.062	0.059	1
CTU1	0.715329	-0.00167079	0.074	0.077	1
TADA2B	0.715532	0.0212962	0.072	0.07	1
SETD3	0.717356	0.00850553	0.196	0.202	1
SPATA5	0.717923	-0.00118976	0.09	0.093	1
APOM	0.717944	0.000977522	0.067	0.07	1
APTX	0.718059	0.0109434	0.199	0.196	1
KDM5B	0.718861	0.00427686	0.475	0.462	1
JMY	0.719222	-0.00731754	0.228	0.232	1
SNX4	0.720252	-0.00845686	0.255	0.258	1
HADHB	0.72062	0.0124157	0.461	0.455	1
ZNF451	0.721334	0.0255325	0.288	0.291	1
CUL2	0.721779	0.000737776	0.155	0.15	1
DST	0.722884	-0.0369061	0.225	0.225	1
VPS53	0.723361	0.0117129	0.234	0.231	1
MBD1	0.724163	0.0146669	0.168	0.166	1
OGT	0.727506	0.0244574	0.173	0.172	1
CCDC22	0.727642	0.00229151	0.073	0.07	1
CNOT8	0.728215	-0.0190031	0.188	0.19	1
WRAP73	0.728262	0.00187039	0.1	0.104	1
TNFAIP2	0.728358	-0.0425671	0.538	0.523	1
FNBP1L	0.730219	-0.0136735	0.417	0.416	1
EYA1	0.730726	0.0052903	0.125	0.122	1
NPRL2	0.732161	-0.00615559	0.138	0.142	1
TMEM51	0.732214	-0.00650124	0.221	0.224	1
PRPF3	0.732393	0.00786735	0.135	0.132	1
CLK4	0.732866	0.0126637	0.166	0.163	1
PP7080	0.733475	-0.039993	0.134	0.133	1
STXBP3	0.733966	-0.0117307	0.331	0.332	1
TIMM23	0.734481	0.00540334	0.262	0.257	1
PSTK	0.737681	-0.00320549	0.06	0.057	1
HMOX2	0.737799	0.00880321	0.339	0.335	1
OSBP	0.738115	-0.00331837	0.267	0.273	1
PDE6D	0.739092	0.0117316	0.14	0.138	1
ASF1A	0.740722	0.0131692	0.177	0.175	1
LRIG2	0.74075	0.0147453	0.085	0.083	1
SAYSD1	0.743163	-0.00650389	0.21	0.213	1
ZNF136	0.744123	0.00290465	0.083	0.086	1
MUTYH	0.74418	-0.00378071	0.065	0.067	1
ATF2	0.746171	0.00577076	0.136	0.133	1
OSGIN1	0.746847	-0.0027227	0.07	0.068	1
GCA	0.747601	-0.0020998	0.197	0.193	1
ZNF76	0.747806	0.000790568	0.084	0.087	1
PDIA4	0.748364	-0.0089284	0.585	0.572	1
RECQL5	0.748562	0.00325246	0.101	0.104	1
MLLT6	0.74904	0.0189198	0.334	0.338	1
TARDBP	0.749352	0.00714484	0.336	0.347	1
GTF2A1	0.751449	-0.00288803	0.143	0.14	1
SAMD8	0.751608	-0.0192129	0.184	0.186	1
PAX7	0.751732	-0.00474387	0.234	0.229	1
PNPLA8	0.751848	0.009394	0.312	0.308	1
COQ3	0.752395	-0.0112136	0.107	0.109	1
GTF3C5	0.753134	0.023284	0.187	0.187	1
NCK2	0.753956	0.0195818	0.243	0.246	1
PSKH1	0.754797	0.0147698	0.06	0.063	1
RBMXL1	0.754868	-0.0041374	0.157	0.16	1
SAP30L	0.756765	-1.34127e-06	0.198	0.194	1
CLYBL	0.756972	-0.0182395	0.065	0.067	1
ZNF101	0.757576	0.00869648	0.055	0.053	1
PRIM1	0.757619	-0.0117557	0.05	0.052	1
RNF141	0.758392	0.000421691	0.426	0.433	1
RNF139	0.758823	-0.000914494	0.14	0.144	1
ZC3H18	0.759356	-0.00679431	0.263	0.257	1
SNRNP200	0.759651	0.00196067	0.491	0.502	1
LRIG1	0.760157	0.0227223	0.203	0.212	1
FASTKD2	0.762372	-0.0155531	0.133	0.135	1
SLC35A1	0.76389	0.00198008	0.14	0.143	1
DLD	0.764823	-0.00967708	0.371	0.369	1
RP4-605O3.4	0.764826	-0.0140629	0.066	0.063	1
NTN4	0.767051	0.0172191	0.284	0.286	1
MAX	0.768015	-0.00311044	0.38	0.387	1
PHF8	0.768129	0.00692132	0.073	0.076	1
ARHGEF11	0.76867	0.00490755	0.094	0.092	1
SNX33	0.771489	0.018988	0.069	0.068	1
MITF	0.772729	0.0107038	0.053	0.052	1
FBXL3	0.773636	0.00638147	0.185	0.191	1
ERVK3-1	0.774206	-0.0181089	0.063	0.064	1
ATP5L	0.774302	0.0012998	0.968	0.971	1
SMG5	0.774674	0.0223565	0.121	0.12	1
UBE2D3	0.774812	0.00128387	0.797	0.809	1
DCAF16	0.775289	0.00886313	0.142	0.147	1
MORC3	0.776362	-0.0028408	0.26	0.265	1
PPIL3	0.776472	0.0169267	0.143	0.142	1
SLIRP	0.776706	-0.000682599	0.874	0.878	1
HCFC1	0.777624	-0.00225592	0.21	0.214	1
ALYREF	0.778091	-0.000438371	0.135	0.133	1
RNF183	0.778727	-0.000574387	0.217	0.212	1
VPRBP	0.780002	0.0228069	0.118	0.117	1
NRAS	0.780648	0.00722289	0.174	0.171	1
RBMX	0.78079	0.00344527	0.556	0.554	1
ABCD4	0.782718	0.028382	0.235	0.238	1
EPC2	0.782832	-0.017255	0.163	0.157	1
CCDC77	0.783175	-0.00924867	0.051	0.053	1
LLGL2	0.783944	0.0118044	0.445	0.445	1
TACO1	0.78611	0.00622422	0.193	0.19	1
PHF3	0.786193	-0.00334184	0.518	0.516	1
CAPRIN2	0.786787	0.00160199	0.068	0.07	1
DDX28	0.787457	-0.0016122	0.07	0.072	1
TOR1AIP1	0.787981	0.0011629	0.194	0.191	1
PDPR	0.788366	0.00823926	0.139	0.137	1
MRPL4	0.788821	-0.0366342	0.319	0.301	1
CYP2A6	0.789174	-0.0635871	0.097	0.097	1
RP11-488L18.10	0.790512	0.00843784	0.055	0.058	1
FGFBP3	0.790918	0.0169908	0.106	0.106	1
ZNHIT3	0.791096	-0.00163524	0.312	0.318	1
CTPS2	0.792021	-0.00255859	0.062	0.063	1
TBL1XR1	0.792285	-0.0028914	0.561	0.566	1
YIPF5	0.79233	1.1425e-05	0.407	0.397	1
CD9	0.793044	-0.0274016	0.919	0.918	1
SOS1	0.793523	-0.00943478	0.196	0.199	1
HMGCL	0.793974	-0.0063339	0.306	0.309	1
TM7SF2	0.794405	-0.00623965	0.368	0.371	1
PRR14L	0.794592	-0.00939037	0.31	0.311	1
WDR81	0.794781	0.00239751	0.051	0.053	1
ANKRD52	0.797384	0.00421486	0.112	0.11	1
KLHL36	0.79841	0.0350909	0.227	0.231	1
ERMAP	0.799429	0.0148074	0.064	0.063	1
FOXK1	0.8001	0.0075237	0.103	0.107	1
RRP15	0.801599	-0.00376092	0.289	0.284	1
EVPL	0.803028	0.00973221	0.105	0.103	1
GRSF1	0.803079	0.00339526	0.362	0.372	1
SURF1	0.80326	0.00469736	0.598	0.607	1
TFE3	0.803702	-0.00254826	0.064	0.066	1
LMAN2L	0.805488	-0.000310815	0.067	0.068	1
CLK2	0.80555	-0.004057	0.05	0.051	1
EIF2B4	0.806051	-0.00929119	0.204	0.206	1
TBCE	0.806192	0.00545887	0.051	0.05	1
VPS51	0.806526	0.025173	0.278	0.291	1
KLHDC4	0.806663	0.00852416	0.121	0.119	1
CBR3	0.807159	-0.0448003	0.323	0.312	1
NUDT9	0.807299	-0.00826373	0.319	0.32	1
DDX3X	0.80896	0.00194938	0.697	0.698	1
BRIX1	0.809699	-0.00416385	0.288	0.28	1
MAN1A2	0.811083	0.00538027	0.657	0.655	1
TMEM230	0.812072	0.0104591	0.57	0.564	1
ZBTB22	0.812399	0.00877751	0.084	0.083	1
PBX1	0.81377	-6.07958e-06	0.474	0.465	1
NOMO1	0.814124	0.0116059	0.09	0.092	1
AMFR	0.81503	0.0106742	0.201	0.206	1
B4GALT4	0.815954	0.00172575	0.517	0.516	1
RP11-1094M14.11	0.816021	0.00832466	0.203	0.21	1
ADCK5	0.816146	-0.00959798	0.082	0.084	1
ARHGEF7	0.816519	0.000909159	0.13	0.133	1
EIF2D	0.816818	0.0185764	0.121	0.121	1
MAPK14	0.817872	0.00927451	0.218	0.218	1
RNF111	0.818624	-0.00672669	0.152	0.154	1
MRPL37	0.818726	-0.0386396	0.22	0.211	1
PCCB	0.820677	0.00121606	0.184	0.187	1
FH	0.821208	0.00304268	0.202	0.205	1
ASNA1	0.821299	0.0058994	0.524	0.517	1
CHD7	0.821327	0.00853248	0.244	0.242	1
USP32	0.821349	0.00771401	0.085	0.088	1
RBM12	0.823484	0.00965196	0.145	0.144	1
DDX19B	0.82359	-0.023487	0.218	0.216	1
SNAPIN	0.823675	-0.0117068	0.358	0.357	1
NPM2	0.82385	0.00703002	0.098	0.096	1
TEP1	0.826368	0.0221991	0.077	0.08	1
BCAT1	0.826411	0.00839841	0.12	0.123	1
RP11-437B10.1	0.82653	-0.0296793	0.088	0.088	1
AGK	0.82756	0.00110665	0.068	0.066	1
RNGTT	0.828079	0.0140991	0.079	0.078	1
RP11-88I18.2	0.828403	0.00676925	0.06	0.059	1
PIP4K2B	0.828717	0.0135032	0.063	0.066	1
HKR1	0.82897	0.00207656	0.153	0.156	1
DAPK1	0.830778	0.0135367	0.123	0.126	1
DNAJC2	0.831636	0.000417693	0.495	0.484	1
MAK16	0.832274	-0.00881056	0.122	0.119	1
VBP1	0.834579	-0.00903484	0.301	0.299	1
HLA-DMA	0.835178	-0.010343	0.642	0.643	1
KIAA1033	0.836184	-0.00294035	0.239	0.234	1
FAM168B	0.836497	0.0200743	0.234	0.244	1
RP11-1000B6.3	0.836676	0.0221991	0.098	0.098	1
REPS1	0.836737	0.00293596	0.114	0.117	1
RP11-61K9.3	0.837819	-0.00941736	0.065	0.063	1
AMMECR1L	0.838189	0.0131619	0.061	0.06	1
CIART	0.838266	-0.00959775	0.055	0.056	1
LIFR	0.838498	0.00563249	0.185	0.189	1
UBE4B	0.839029	0.0133873	0.137	0.137	1
BPNT1	0.839536	-0.00068491	0.166	0.169	1
CSNK2B	0.839744	-0.00065159	0.564	0.564	1
RP11-212P7.2	0.841237	0.023555	0.111	0.111	1
ZC3H13	0.841865	0.0086024	0.638	0.624	1
PAXBP1	0.842699	-0.00968802	0.237	0.238	1
AGO4	0.843286	0.0307875	0.104	0.104	1
POLK	0.843955	0.000472925	0.183	0.186	1
ARHGEF2	0.845492	0.0194436	0.095	0.094	1
IRF9	0.84579	0.0362653	0.364	0.376	1
BNIP1	0.848691	-0.00340242	0.111	0.113	1
SENP1	0.849944	0.00612559	0.058	0.057	1
FAM46C	0.850215	0.00793501	0.135	0.139	1
RAF1	0.850337	0.0101962	0.272	0.278	1
EXD3	0.850626	0.0179705	0.062	0.062	1
TMEM38B	0.850979	0.0116584	0.058	0.057	1
SLC25A16	0.85172	0.00250394	0.117	0.12	1
ARHGAP17	0.852167	-0.00628936	0.097	0.099	1
MFAP1	0.853552	-0.00554393	0.421	0.404	1
SLC25A53	0.853646	-0.00621972	0.087	0.088	1
ARL6IP5	0.853724	0.00681407	0.656	0.648	1
TAF1	0.85443	0.010514	0.166	0.165	1
VSTM2L	0.855232	0.0130181	0.127	0.127	1
ARL8A	0.855495	0.000694689	0.226	0.23	1
BCL2L14	0.855878	0.00447852	0.217	0.214	1
PARP1	0.855896	0.00576676	0.57	0.572	1
CD274	0.856977	-0.000409056	0.063	0.064	1
GPAM	0.857104	-0.0021347	0.055	0.056	1
ZNF322	0.858523	-0.00602531	0.25	0.251	1
TBC1D14	0.858938	0.0200536	0.159	0.164	1
ARMC1	0.860111	-0.00836676	0.199	0.199	1
TCOF1	0.860157	-0.0091308	0.135	0.137	1
GTPBP1	0.860235	0.00888656	0.195	0.2	1
ZNF100	0.860262	0.0068903	0.053	0.053	1
FBXO28	0.860318	0.00731024	0.157	0.157	1
ZPR1	0.860493	-0.0295982	0.169	0.164	1
MRPL9	0.860804	-0.0321351	0.254	0.244	1
RFTN1	0.860879	0.00290823	0.058	0.057	1
SF3A3	0.860926	-0.0176907	0.288	0.285	1
RNF113A	0.861699	0.000975317	0.17	0.173	1
LASP1	0.863122	0.0190528	0.404	0.413	1
TDP2	0.863324	-0.0121884	0.295	0.289	1
FAM195B	0.863852	-0.0309939	0.217	0.205	1
OPA1	0.864561	0.016637	0.216	0.217	1
BTD	0.864762	-0.00172282	0.081	0.08	1
MARK4	0.865668	0.00644086	0.069	0.068	1
SF3B1	0.866712	-0.00120399	0.648	0.643	1
FBXO33	0.866873	0.00429954	0.117	0.12	1
GRAMD1A	0.867083	-0.0144719	0.053	0.054	1
C1orf50	0.868124	-0.00135853	0.126	0.128	1
TADA2A	0.868168	-0.00191412	0.088	0.086	1
PARP3	0.868758	0.00895434	0.123	0.122	1
TBX1	0.869417	0.00252177	0.05	0.051	1
HIGD1A	0.869992	0.00091449	0.5	0.502	1
SART1	0.870066	0.0146774	0.166	0.167	1
UMPS	0.870412	-0.0037197	0.241	0.237	1
GLOD4	0.870563	-0.00203623	0.504	0.5	1
RBM26	0.871248	0.00201517	0.382	0.378	1
CAPN7	0.872926	-0.0171098	0.295	0.292	1
TMBIM4	0.873675	0.0102828	0.665	0.584	1
NOL3	0.876493	-0.00644571	0.215	0.216	1
EBLN2	0.876526	0.00275839	0.094	0.093	1
PDHA1	0.876609	0.00625012	0.349	0.347	1
ETFB	0.877528	0.00889938	0.681	0.671	1
TAB3	0.87781	0.0180579	0.124	0.125	1
STX12	0.878145	-0.00836033	0.299	0.299	1
DMAP1	0.879367	0.00848327	0.206	0.21	1
OXR1	0.879777	-0.00465613	0.425	0.418	1
MRPS14	0.88057	-0.0300662	0.394	0.356	1
ANXA3	0.88108	0.00769152	0.587	0.588	1
AKAP10	0.88151	0.0345929	0.124	0.126	1
E2F5	0.882575	0.0129049	0.06	0.059	1
ITFG1	0.883311	0.0185271	0.344	0.351	1
NFKBIZ	0.883445	-0.00825571	0.618	0.589	1
TMEM102	0.883489	0.0027036	0.058	0.057	1
TMEM128	0.88387	-0.00118043	0.163	0.162	1
ZNF579	0.884421	0.00672196	0.077	0.079	1
ZNF785	0.885257	0.00673145	0.069	0.071	1
PLCE1	0.885618	0.0300405	0.237	0.24	1
TRIM44	0.885971	0.00516929	0.662	0.644	1
CENPL	0.886359	0.0055304	0.052	0.053	1
CSTF1	0.888501	-0.0023981	0.122	0.123	1
C1QTNF9B-AS1	0.889828	-0.000634937	0.116	0.116	1
DTD1	0.890304	-0.0252433	0.223	0.22	1
RARA-AS1	0.890743	-0.0158818	0.097	0.094	1
GPATCH2L	0.891309	0.00377863	0.293	0.296	1
SLC43A2	0.89244	0.0347211	0.229	0.234	1
ERCC6L2	0.892442	0.000394088	0.177	0.174	1
LRRK1	0.893902	-0.00870876	0.074	0.074	1
RBM15	0.894413	0.00723328	0.064	0.063	1
ELAC2	0.895751	-0.00109798	0.164	0.162	1
MFSD8	0.897954	0.0113154	0.102	0.104	1
ADIPOR1	0.89889	0.00882117	0.524	0.533	1
TXLNA	0.899193	0.0069817	0.213	0.217	1
ABCC5	0.899261	0.0131863	0.161	0.162	1
ZDHHC17	0.899425	-0.00342914	0.098	0.1	1
MGEA5	0.902257	0.0078772	0.515	0.517	1
CNIH4	0.902871	-0.00298188	0.555	0.54	1
MUC4	0.903786	-0.008988	0.951	0.917	1
MRPL12	0.904343	-0.0241555	0.368	0.344	1
SLC5A1	0.905711	-0.0100492	0.097	0.097	1
GPSM3	0.90595	0.00790228	0.192	0.196	1
VPS16	0.906169	0.00120773	0.117	0.119	1
CTBP1	0.907029	0.00885694	0.329	0.332	1
TSC1	0.908201	0.00409247	0.112	0.114	1
SMURF2	0.909708	0.00314449	0.188	0.191	1
ARFGEF2	0.910133	0.00282319	0.206	0.209	1
PRKACB	0.910422	-0.00302694	0.056	0.055	1
RORC	0.911821	0.00670233	0.111	0.113	1
CENPJ	0.911918	0.00130983	0.07	0.07	1
TMEM30A	0.912791	0.0185501	0.421	0.427	1
HNRNPU-AS1	0.913717	0.00637634	0.109	0.109	1
ZUFSP	0.915838	0.000737028	0.08	0.079	1
XPO7	0.916278	0.00931066	0.141	0.141	1
HIBCH	0.917074	0.0157676	0.272	0.277	1
NPTN	0.917786	0.0221068	0.401	0.414	1
SMU1	0.919358	-0.0110686	0.295	0.288	1
NUDCD1	0.921205	-0.0167868	0.095	0.093	1
NUMB	0.921328	0.00263809	0.437	0.434	1
ALCAM	0.922154	-0.00407393	0.939	0.942	1
C3orf17	0.923886	0.0042896	0.14	0.14	1
ZMIZ1	0.92395	0.0182419	0.107	0.108	1
VPS28	0.924296	0.00416381	0.665	0.666	1
CXXC1	0.924676	0.0220564	0.159	0.163	1
SYMPK	0.925163	0.0214457	0.201	0.204	1
ACP6	0.925219	-0.000260203	0.124	0.125	1
MRPL35	0.92554	-0.0398585	0.215	0.206	1
POGZ	0.927587	0.0093802	0.29	0.292	1
NDUFB10	0.928056	0.0118749	0.829	0.835	1
HENMT1	0.930608	0.000223829	0.087	0.086	1
MGA	0.930707	0.00777271	0.146	0.146	1
BRD9	0.930915	0.012497	0.223	0.227	1
ANKRD13C	0.931689	-0.00864902	0.128	0.128	1
FZD8	0.931842	-0.0060261	0.097	0.096	1
SLFN12	0.93222	0.00151549	0.066	0.067	1
ZNF28	0.933222	0.00399851	0.072	0.073	1
SWSAP1	0.93326	0.0285197	0.136	0.139	1
MMADHC	0.933565	0.00780271	0.563	0.558	1
PAK6	0.934061	0.0159167	0.071	0.073	1
PMPCB	0.935373	0.00943748	0.385	0.395	1
SOCS7	0.935745	-0.0131125	0.075	0.073	1
SLC9A8	0.936493	0.0176996	0.177	0.179	1
EXOC8	0.936675	0.000667923	0.057	0.058	1
SENP2	0.936713	0.011682	0.225	0.227	1
ZNF189	0.936733	-0.00219356	0.112	0.111	1
AREL1	0.93687	0.00754967	0.086	0.087	1
CIAO1	0.937458	0.0109677	0.3	0.303	1
ITPA	0.937707	0.00492153	0.43	0.434	1
HNRNPD	0.939556	-0.00152753	0.712	0.706	1
VPS18	0.940622	-0.00778997	0.087	0.086	1
TCF4	0.942116	0.0090438	0.27	0.276	1
CHST4	0.942673	0.00236806	0.092	0.092	1
ZC3HAV1	0.945902	0.00937789	0.35	0.358	1
SNAP29	0.94655	-0.0027335	0.294	0.297	1
NRBP2	0.947108	0.0227448	0.066	0.068	1
FAM122B	0.947833	0.0107855	0.116	0.118	1
ME3	0.947856	0.0132841	0.196	0.198	1
POLR3A	0.948994	0.00693145	0.12	0.122	1
PLEC	0.949049	0.0176421	0.361	0.373	1
ZNF747	0.949151	0.00622731	0.06	0.06	1
ADD1	0.949312	0.00539883	0.38	0.388	1
ZMYM6	0.949951	0.00786017	0.07	0.071	1
POLR3C	0.95001	0.0106549	0.136	0.137	1
CLASP2	0.950247	0.0198773	0.119	0.12	1
PUS1	0.951159	0.000500903	0.09	0.09	1
SEZ6L2	0.95313	0.00811058	0.26	0.262	1
HNRNPUL1	0.953743	0.00208448	0.394	0.402	1
ZMAT3	0.954371	0.0117124	0.208	0.212	1
HTT	0.954752	0.00787254	0.213	0.217	1
WDR75	0.956102	4.32039e-05	0.105	0.105	1
MGRN1	0.958743	0.00623493	0.185	0.186	1
MUS81	0.958931	0.00499714	0.108	0.109	1
DPP8	0.958954	0.00920799	0.287	0.291	1
TTC39B	0.958983	0.00426217	0.232	0.233	1
GIT1	0.95929	0.0129311	0.102	0.103	1
NRDE2	0.959488	0.00102651	0.258	0.258	1
PIGC	0.959625	0.00453887	0.201	0.203	1
HIF1AN	0.96018	0.0113736	0.182	0.185	1
HYPK	0.960468	0.0137598	0.092	0.094	1
POLR3B	0.960606	-0.00147732	0.064	0.064	1
MSRB2	0.960739	-0.00226712	0.397	0.398	1
ZNF318	0.960778	0.000355693	0.088	0.089	1
PTOV1	0.962638	0.0097271	0.303	0.309	1
UBE2Q1	0.963034	0.00253066	0.316	0.318	1
TAF6L	0.964559	0.00907671	0.071	0.072	1
RBMX2	0.964802	-0.00453399	0.284	0.283	1
STAT5B	0.965299	0.0154569	0.063	0.064	1
SLC15A4	0.965332	-0.00193429	0.088	0.088	1
RP11-379H18.1	0.965474	-0.00128516	0.084	0.084	1
TRIM33	0.965745	0.0207511	0.453	0.474	1
NARS2	0.96591	-0.0039361	0.089	0.089	1
KIAA1161	0.96668	0.0209154	0.133	0.135	1
PIAS4	0.968731	-0.00454092	0.106	0.106	1
PTAFR	0.968781	0.00358249	0.196	0.198	1
ISYNA1	0.969393	0.00522391	0.138	0.138	1
SREK1IP1	0.970891	0.00287424	0.457	0.465	1
ZFYVE27	0.971347	0.0120226	0.133	0.134	1
CC2D1B	0.973708	0.0135788	0.057	0.057	1
EHHADH	0.974177	0.0082843	0.132	0.133	1
STK10	0.974403	-0.00205509	0.062	0.062	1
B3GALNT2	0.974548	-0.00294837	0.171	0.169	1
ATG101	0.975513	-0.0407246	0.354	0.324	1
YIPF6	0.976164	0.00517341	0.447	0.445	1
PRPF19	0.976992	0.00397098	0.234	0.235	1
SYNJ2BP	0.977902	-0.00156489	0.488	0.482	1
POLR1A	0.978004	0.0110336	0.082	0.083	1
PAK4	0.979684	0.0261267	0.23	0.237	1
PPHLN1	0.97976	0.00222139	0.436	0.433	1
C3orf58	0.980339	-0.00876887	0.109	0.109	1
CNOT11	0.98127	0.00179612	0.275	0.275	1
TMEM182	0.981402	0.00463123	0.055	0.055	1
C2orf47	0.985064	-0.00509956	0.17	0.17	1
TPM3	0.986485	0.0125372	0.801	0.788	1
ZCCHC8	0.987308	0.00142297	0.152	0.153	1
SLC22A5	0.988182	0.0104522	0.088	0.089	1
CHKB	0.990325	-0.00269014	0.062	0.061	1
TRMT11	0.99036	0.00265261	0.145	0.145	1
RUBCN	0.990669	-0.0220166	0.052	0.051	1
INIP	0.991069	-0.00691994	0.208	0.207	1
ACAD8	0.991506	-0.0077847	0.359	0.35	1
RANBP9	0.992351	0.0302968	0.183	0.188	1
APTR	0.99318	-0.0306878	0.183	0.176	1
C6orf62	0.993807	0.00836214	0.504	0.51	1
CLEC16A	0.996275	0.00374864	0.087	0.087	1
CDC42SE2	0.996695	-0.000221863	0.392	0.396	1
MANEA	0.997026	0.00874993	0.074	0.074	1
CNDP2	0.997076	0.00938764	0.683	0.69	1
NUP160	0.997239	0.0152342	0.184	0.187	1
TUG1	0.997667	0.00316106	0.343	0.347	1
LSS	0.998031	0.0114852	0.09	0.09	1
USP48	0.998033	-0.00486851	0.369	0.363	1
ST20	0.998975	0.00494747	0.093	0.094	1
ZNF836	0.99978	0.0013849	0.055	0.055	1

### Sheet: VieiraMNvsSC_DEgenes
	p_val	avg_logFC	pct.1	pct.2	p_val_adj
C20orf85	0	1.62801	0.973	0.188	0
LRRIQ1	0	1.62311	0.968	0.085	0
DNAAF1	0	1.60394	0.947	0.072	0
ERICH3	0	1.6021	0.94	0.081	0
SNTN	0	1.5953	0.957	0.131	0
C1orf194	0	1.56745	0.936	0.125	0
C11orf88	0	1.55628	0.931	0.125	0
TMEM190	0	1.55098	0.907	0.156	0
TPPP3	0	1.5341	0.974	0.25	0
PIFO	0	1.51548	0.961	0.17	0
RSPH1	0	1.51465	0.978	0.253	0
CAPSL	0	1.50789	0.927	0.14	0
C9orf24	0	1.49946	0.964	0.245	0
FAM183A	0	1.49828	0.953	0.139	0
CFAP53	0	1.48875	0.904	0.072	0
C5orf49	0	1.48796	0.918	0.122	0
RP11-356K23.1	0	1.48347	0.937	0.159	0
OMG	0	1.48083	0.927	0.222	0
RRAD	0	1.45861	0.946	0.16	0
C9orf135	0	1.45814	0.923	0.109	0
ROPN1L	0	1.45027	0.888	0.101	0
ENKUR	0	1.44788	0.875	0.057	0
CCDC146	0	1.43918	0.956	0.182	0
DNAH12	0	1.4293	0.883	0.048	0
SPAG17	0	1.42586	0.85	0.034	0
CFAP126	0	1.42054	0.869	0.054	0
RP11-295M3.4	0	1.4157	0.922	0.117	0
RSPH4A	0	1.41431	0.872	0.052	0
TUBA1A	0	1.4087	0.95	0.274	0
DRC3	0	1.40576	0.902	0.065	0
ZMYND10	0	1.39636	0.927	0.104	0
CTGF	0	1.3878	0.902	0.153	0
CCDC170	0	1.38138	0.939	0.157	0
NEK10	0	1.37726	0.858	0.036	0
FAM81B	0	1.37388	0.858	0.049	0
ARMC3	0	1.37126	0.864	0.039	0
DYNLRB2	0	1.36837	0.883	0.09	0
C2orf40	0	1.3668	0.785	0.074	0
C9orf116	0	1.36347	0.925	0.219	0
MORN5	0	1.36339	0.86	0.069	0
SPEF2	0	1.35697	0.874	0.073	0
DYDC2	0	1.35164	0.831	0.051	0
SPA17	0	1.34716	0.892	0.134	0
DNAH5	0	1.3455	0.928	0.153	0
CFAP45	0	1.34532	0.871	0.062	0
C11orf97	0	1.34009	0.818	0.043	0
EFCAB1	0	1.33256	0.857	0.053	0
MNS1	0	1.33011	0.837	0.051	0
DTHD1	0	1.32805	0.807	0.032	0
HYDIN	0	1.3165	0.832	0.051	0
DNAH11	0	1.31228	0.829	0.041	0
ANKUB1	0	1.31037	0.833	0.048	0
EFHC1	0	1.31025	0.938	0.168	0
DNALI1	0	1.30595	0.882	0.073	0
SYNE1	0	1.30526	0.808	0.04	0
CCDC39	0	1.305	0.782	0.027	0
MAP3K19	0	1.30328	0.838	0.032	0
WDR66	0	1.30315	0.9	0.109	0
SAXO2	0	1.30258	0.859	0.053	0
RP1	0	1.29711	0.73	0.02	0
BASP1	0	1.29665	0.927	0.158	0
AC013264.2	0	1.2899	0.82	0.049	0
LDLRAD1	0	1.2831	0.85	0.1	0
CCDC78	0	1.28121	0.857	0.078	0
SPAG6	0	1.28109	0.834	0.052	0
IGFBP7	0	1.2727	0.909	0.246	0
IQCG	0	1.27244	0.896	0.128	0
RSPH9	0	1.27169	0.812	0.06	0
CASC1	0	1.2715	0.817	0.039	0
FAM216B	0	1.26854	0.792	0.034	0
FAM92B	0	1.26065	0.829	0.058	0
CDHR3	0	1.2601	0.826	0.049	0
DYX1C1	0	1.25776	0.838	0.065	0
LRRC23	0	1.25258	0.927	0.183	0
TEKT1	0	1.25166	0.82	0.049	0
TCTEX1D1	0	1.24831	0.771	0.026	0
AKAP14	0	1.24307	0.792	0.052	0
FAM229B	0	1.23705	0.917	0.222	0
PPIL6	0	1.23034	0.799	0.049	0
SPATA17	0	1.2301	0.781	0.034	0
CCDC17	0	1.22813	0.821	0.06	0
C12orf75	0	1.22302	0.879	0.158	0
GSTA2	0	1.22177	0.728	0.111	0
DNAH7	0	1.21829	0.804	0.048	0
MORN2	0	1.21599	0.942	0.378	0
NPHP1	0	1.21518	0.824	0.069	0
WDR54	0	1.21433	0.86	0.124	0
FAM227A	0	1.21227	0.778	0.041	0
CCDC65	0	1.20506	0.775	0.043	0
FHAD1	0	1.2047	0.883	0.139	0
KIF9	0	1.19979	0.911	0.194	0
EFCAB10	0	1.19727	0.754	0.034	0
STK33	0	1.19521	0.772	0.052	0
NME5	0	1.19436	0.863	0.161	0
BBOF1	0	1.19068	0.882	0.138	0
CAPS	0	1.18545	0.985	0.529	0
CES1	0	1.18453	0.844	0.153	0
FANK1	0	1.18368	0.847	0.105	0
CEP126	0	1.17631	0.866	0.132	0
ANKRD66	0	1.17555	0.74	0.037	0
C11orf70	0	1.17305	0.79	0.069	0
WDR78	0	1.17304	0.794	0.063	0
CFAP43	0	1.16887	0.73	0.036	0
TNFAIP8L1	0	1.16674	0.798	0.057	0
TUBA4B	0	1.16658	0.773	0.048	0
IGFBP2	0	1.16174	0.945	0.326	0
ZBBX	0	1.15881	0.738	0.024	0
MS4A8	0	1.1588	0.726	0.036	0
CCDC30	0	1.15572	0.769	0.066	0
TCTEX1D2	0	1.15428	0.868	0.191	0
TCTEX1D4	0	1.15094	0.77	0.058	0
CFAP221	0	1.1481	0.748	0.026	0
MAATS1	0	1.1474	0.724	0.027	0
CCDC113	0	1.14693	0.777	0.078	0
TTLL10	0	1.14527	0.75	0.065	0
CFAP70	0	1.1429	0.788	0.101	0
AGR3	0	1.13788	0.82	0.157	0
RFX3	0	1.12631	0.813	0.099	0
MAP1A	0	1.12404	0.699	0.028	0
FILIP1	0	1.12301	0.694	0.021	0
DRC1	0	1.12116	0.719	0.029	0
TTC25	0	1.1209	0.724	0.036	0
MLF1	0	1.11585	0.81	0.111	0
NEK5	0	1.11541	0.771	0.065	0
DZIP3	0	1.10949	0.887	0.196	0
CETN2	0	1.10504	0.958	0.417	0
C6orf118	0	1.10181	0.704	0.022	0
WDR38	0	1.09998	0.718	0.04	0
AK7	0	1.09794	0.727	0.047	0
TMEM231	0	1.09739	0.74	0.053	0
TSPAN19	0	1.09568	0.699	0.035	0
LRRC6	0	1.08765	0.726	0.06	0
RP11-620J15.3	0	1.08441	0.718	0.056	0
CCDC153	0	1.07708	0.75	0.075	0
MRLN	0	1.07504	0.695	0.041	0
CFAP46	0	1.07431	0.673	0.035	0
RP11-128M1.1	0	1.07076	0.694	0.032	0
LINC01571	0	1.06724	0.655	0.025	0
PACRG	0	1.06705	0.691	0.029	0
MOK	0	1.06144	0.761	0.093	0
CCDC74A	0	1.05223	0.703	0.048	0
SPATA18	0	1.05072	0.732	0.057	0
MAP9	0	1.04638	0.804	0.147	0
C17orf97	0	1.0444	0.786	0.114	0
DNAH3	0	1.04421	0.658	0.029	0
CC2D2A	0	1.04198	0.691	0.044	0
LRRC46	0	1.03686	0.673	0.049	0
PIH1D2	0	1.0362	0.677	0.039	0
DNAH9	0	1.03531	0.676	0.034	0
DYNC2H1	0	1.035	0.761	0.101	0
CRIP1	0	1.03129	0.892	0.267	0
CCDC181	0	1.03085	0.742	0.099	0
EFCAB2	0	1.02842	0.743	0.094	0
DIAPH2	0	1.02795	0.795	0.147	0
CCDC173	0	1.02433	0.617	0.021	0
OSCP1	0	1.02275	0.734	0.084	0
TMEM67	0	1.02258	0.722	0.083	0
ODF3B	0	1.01566	0.905	0.296	0
RABL2B	0	1.01521	0.788	0.119	0
CDHR4	0	1.01479	0.603	0.019	0
NEK11	0	1.01192	0.695	0.061	0
TEX9	0	1.00962	0.75	0.119	0
DNAH6	0	1.00726	0.648	0.024	0
CFAP73	0	1.00665	0.684	0.037	0
CFAP44	0	1.00508	0.742	0.114	0
BEST4	0	1.00107	0.594	0.027	0
LRRC34	0	0.997979	0.638	0.02	0
TEX26	0	0.994525	0.583	0.022	0
RP11-395B7.4	0	0.9929	0.633	0.022	0
WDR63	0	0.992126	0.629	0.022	0
CSPP1	0	0.991533	0.803	0.181	0
PPP1R42	0	0.990859	0.611	0.018	0
DCDC1	0	0.989462	0.606	0.016	0
CFAP157	0	0.982576	0.646	0.038	0
IFT57	0	0.980062	0.962	0.459	0
DUSP18	0	0.977189	0.693	0.089	0
CFAP54	0	0.97596	0.594	0.023	0
SPEF1	0	0.974169	0.644	0.032	0
LRRC10B	0	0.972387	0.629	0.024	0
B9D1	0	0.971704	0.761	0.129	0
C20orf96	0	0.970708	0.676	0.064	0
CFAP52	0	0.969255	0.627	0.029	0
AC007405.6	0	0.96567	0.64	0.037	0
WDR49	0	0.965551	0.619	0.038	0
RP11-275I14.4	0	0.965386	0.626	0.032	0
DNAL1	0	0.964325	0.785	0.151	0
KIAA2012	0	0.963518	0.578	0.017	0
CTXN1	0	0.961386	0.617	0.039	0
RUVBL1	0	0.959102	0.814	0.204	0
STOML3	0	0.958999	0.61	0.022	0
FOXJ1	0	0.956644	0.638	0.036	0
C22orf15	0	0.95271	0.597	0.023	0
UBXN10	0	0.951933	0.637	0.03	0
CCDC190	0	0.951183	0.722	0.108	0
DMKN	0	0.94801	0.821	0.209	0
ERICH2	0	0.94702	0.606	0.028	0
ADGB	0	0.9449	0.574	0.017	0
NWD1	0	0.943748	0.646	0.084	0
IFT22	0	0.94374	0.835	0.249	0
RFX2	0	0.942459	0.651	0.048	0
SAMD15	0	0.936244	0.562	0.034	0
FAM166B	0	0.934279	0.603	0.022	0
C14orf142	0	0.933253	0.831	0.25	0
C11orf16	0	0.92821	0.595	0.026	0
UBXN11	0	0.927998	0.736	0.11	0
CLUAP1	0	0.9266	0.874	0.299	0
IQCD	0	0.926097	0.644	0.057	0
FRMPD2	0	0.926037	0.556	0.02	0
RP11-60L3.1	0	0.922897	0.609	0.042	0
LCA5	0	0.920878	0.675	0.096	0
RIIAD1	0	0.919599	0.584	0.019	0
C9orf9	0	0.919568	0.65	0.056	0
RIBC2	0	0.919464	0.574	0.026	0
VWA3B	0	0.919118	0.602	0.036	0
ARMC4	0	0.913711	0.573	0.015	0
FABP6	0	0.912822	0.504	0.031	0
TMEM107	0	0.912775	0.728	0.127	0
IFT88	0	0.912598	0.711	0.122	0
DNAH10	0	0.910369	0.578	0.023	0
RP11-1008C21.1	0	0.910134	0.57	0.019	0
STMND1	0	0.909834	0.574	0.018	0
IQUB	0	0.909637	0.57	0.013	0
DPCD	0	0.905551	0.813	0.244	0
CCDC180	0	0.904531	0.566	0.034	0
ANKRD37	0	0.899746	0.713	0.121	0
EFHB	0	0.896694	0.555	0.022	0
IFT81	0	0.895559	0.712	0.129	0
CFAP57	0	0.894335	0.543	0.018	0
C11orf74	0	0.892333	0.726	0.145	0
AP2B1	0	0.89145	0.86	0.299	0
CFAP69	0	0.888554	0.589	0.046	0
KLHL6	0	0.885263	0.546	0.018	0
KCNRG	0	0.884992	0.558	0.022	0
CCDC96	0	0.884953	0.607	0.045	0
SPAG8	0	0.879926	0.546	0.018	0
EPPIN	0	0.879416	0.556	0.024	0
DNAJA4	0	0.879229	0.788	0.196	0
PALMD	0	0.876812	0.541	0.026	0
HSPH1	0	0.87657	0.947	0.501	0
TTC29	0	0.875966	0.536	0.014	0
AC009502.4	0	0.875157	0.484	0.01	0
C4orf22	0	0.874599	0.549	0.013	0
C7orf57	0	0.873938	0.552	0.016	0
PIH1D3	0	0.873273	0.546	0.015	0
APOBEC4	0	0.87317	0.537	0.015	0
WDR60	0	0.871052	0.904	0.364	0
LCA5L	0	0.870818	0.586	0.048	0
DNAI2	0	0.867751	0.551	0.02	0
CKB	0	0.866563	0.866	0.317	0
CNTRL	0	0.864831	0.675	0.133	0
C21orf59	0	0.862212	0.919	0.415	0
MORN3	0	0.861273	0.578	0.042	0
BCO2	0	0.861251	0.649	0.105	0
GPR162	0	0.860205	0.549	0.024	0
ARHGAP18	0	0.856964	0.925	0.431	0
RPGR	0	0.856	0.712	0.16	0
CCDC189	0	0.855455	0.607	0.059	0
TEKT2	0	0.852004	0.55	0.022	0
CATSPERD	0	0.850084	0.497	0.014	0
FSD1L	0	0.849073	0.522	0.018	0
RIBC1	0	0.841685	0.535	0.026	0
TCTN1	0	0.837609	0.642	0.102	0
RP4-539M6.14	0	0.837599	0.513	0.018	0
MRPS31	0	0.83484	0.862	0.368	0
KIAA1211L	0	0.82848	0.8	0.255	0
CARS	0	0.828415	0.824	0.298	0
SPAG1	0	0.826565	0.916	0.407	0
SPATA33	0	0.822044	0.697	0.146	0
TMEM232	0	0.819468	0.51	0.017	0
IQCA1	0	0.818466	0.594	0.088	0
CLMN	0	0.817451	0.824	0.283	0
CCDC114	0	0.816739	0.498	0.024	0
PRR29	0	0.816663	0.506	0.025	0
TTC26	0	0.815334	0.543	0.043	0
C21orf58	0	0.814987	0.558	0.06	0
CFAP74	0	0.814256	0.494	0.019	0
KCNE1	0	0.812999	0.481	0.026	0
DNAI1	0	0.812993	0.506	0.021	0
CCP110	0	0.812842	0.691	0.156	0
DZIP1L	0	0.808234	0.474	0.017	0
DAW1	0	0.808074	0.53	0.023	0
PPP1R36	0	0.807152	0.571	0.07	0
SPAG16	0	0.80536	0.917	0.451	0
AK9	0	0.803733	0.735	0.201	0
RP11-60L3.6	0	0.803515	0.47	0.014	0
RSPH3	0	0.803055	0.727	0.192	0
PPOX	0	0.80134	0.61	0.095	0
CD164L2	0	0.79879	0.527	0.032	0
FAM65B	0	0.798086	0.532	0.045	0
PKIG	0	0.797165	0.69	0.152	0
CFAP36	0	0.794301	0.843	0.37	0
TRAF3IP1	0	0.792152	0.864	0.37	0
C2orf73	0	0.790032	0.463	0.012	0
KIF3A	0	0.789913	0.714	0.195	0
CCDC34	0	0.789289	0.631	0.107	0
ZNF440	0	0.78915	0.625	0.114	0
STOX1	0	0.787518	0.518	0.041	0
CFAP65	0	0.780395	0.538	0.059	0
EFHC2	0	0.777479	0.545	0.058	0
VIM-AS1	0	0.777275	0.477	0.018	0
DCDC2B	0	0.767589	0.479	0.012	0
KIF19	0	0.765737	0.472	0.017	0
KIF27	0	0.765543	0.565	0.088	0
C14orf37	0	0.763995	0.542	0.065	0
IFT74	0	0.76369	0.722	0.224	0
ACYP1	0	0.759347	0.576	0.092	0
PSENEN	0	0.758864	0.933	0.564	0
CATIP	0	0.758231	0.484	0.019	0
SLC22A4	0	0.755698	0.528	0.056	0
RAB36	0	0.755229	0.48	0.025	0
ADGRE5	0	0.753364	0.613	0.118	0
APOD	0	0.753191	0.87	0.448	0
DNAAF3	0	0.753146	0.481	0.018	0
PLTP	0	0.751569	0.549	0.096	0
ARL3	0	0.749594	0.936	0.598	0
HAGHL	0	0.746599	0.492	0.041	0
ZC2HC1A	0	0.746486	0.624	0.145	0
C4orf47	0	0.746235	0.47	0.016	0
IGFBP5	0	0.743112	0.581	0.109	0
STX2	0	0.743016	0.445	0.012	0
CDS1	0	0.742506	0.771	0.259	0
VNN3	0	0.740305	0.675	0.185	0
CALML4	0	0.738182	0.538	0.078	0
DLEC1	0	0.735407	0.434	0.028	0
RABL2A	0	0.734097	0.527	0.066	0
MAP6	0	0.727378	0.45	0.022	0
MAPK15	0	0.725989	0.461	0.026	0
CCDC191	0	0.725889	0.514	0.076	0
DNAJB13	0	0.724024	0.457	0.019	0
IFT43	0	0.722625	0.806	0.323	0
SLFN13	0	0.722023	0.513	0.068	0
BCYRN1	0	0.720128	0.422	0.027	0
SMYD2	0	0.717504	0.574	0.103	0
FAM161A	0	0.716419	0.525	0.08	0
CCDC74B	0	0.714614	0.441	0.012	0
SPATA6	0	0.714526	0.601	0.12	0
C10orf67	0	0.713818	0.425	0.007	0
NME7	0	0.710851	0.582	0.109	0
CFAP100	0	0.709948	0.43	0.03	0
RUVBL2	0	0.708263	0.789	0.326	0
ZNF487	0	0.706329	0.491	0.051	0
CEP162	0	0.704394	0.597	0.138	0
DIXDC1	0	0.703067	0.512	0.07	0
C1orf87	0	0.702677	0.407	0.01	0
LRTOMT	0	0.70109	0.499	0.056	0
AKNA	0	0.701078	0.512	0.076	0
IFT46	0	0.700099	0.555	0.099	0
MAPK8IP1	0	0.69967	0.509	0.077	0
TMEM212	0	0.694498	0.384	0.007	0
LRRC71	0	0.694219	0.416	0.013	0
B9D2	0	0.693506	0.599	0.136	0
IFT27	0	0.692383	0.836	0.381	0
HACD4	0	0.692245	0.486	0.053	0
DNPH1	0	0.689179	0.874	0.455	0
UCKL1-AS1	0	0.688657	0.417	0.02	0
VIM	0	0.688008	0.453	0.062	0
TUBB4B	0	0.687474	0.983	0.784	0
FBXO15	0	0.683616	0.432	0.017	0
DYNC2LI1	0	0.680249	0.634	0.163	0
C1orf158	0	0.679075	0.401	0.011	0
ANKMY1	0	0.677677	0.479	0.065	0
ICA1L	0	0.676734	0.493	0.08	0
MAP1B	0	0.675969	0.377	0.011	0
ST3GAL6	0	0.674328	0.384	0.018	0
RP11-368I7.4	0	0.673169	0.42	0.014	0
UCP2	0	0.670515	0.903	0.47	0
TTLL9	0	0.668999	0.371	0.015	0
ODF2L	0	0.66466	0.948	0.599	0
TTC21A	0	0.662088	0.424	0.039	0
CD24	0	0.662062	0.974	0.639	0
WFDC6	0	0.661541	0.466	0.051	0
MAK	0	0.658517	0.412	0.027	0
ANKRD42	0	0.656337	0.504	0.088	0
CCDC81	0	0.655374	0.363	0.014	0
SYT5	0	0.651903	0.364	0.015	0
RP4-666F24.3	0	0.650725	0.385	0.011	0
LRRC49	0	0.650288	0.444	0.045	0
SEC14L3	0	0.64853	0.383	0.02	0
CFAP47	0	0.647222	0.387	0.012	0
SFXN3	0	0.646018	0.46	0.06	0
CASC2	0	0.645764	0.415	0.026	0
CCL15	0	0.645665	0.386	0.009	0
ECT2L	0	0.645547	0.378	0.01	0
CFAP206	0	0.64411	0.38	0.008	0
WDR90	0	0.644011	0.452	0.059	0
MDH1B	0	0.641611	0.397	0.018	0
RP11-680N20.1	0	0.639912	0.368	0.008	0
AGBL2	0	0.638435	0.391	0.018	0
DENND6B	0	0.638368	0.434	0.044	0
C1orf141	0	0.636233	0.39	0.009	0
VWA3A	0	0.635382	0.353	0.014	0
CD38	0	0.632894	0.394	0.027	0
C11orf63	0	0.632851	0.412	0.039	0
LRRC73	0	0.631697	0.403	0.02	0
CFAP77	0	0.631685	0.387	0.01	0
NQO1	0	0.630165	0.95	0.693	0
KLHDC9	0	0.628609	0.514	0.091	0
CCDC40	0	0.626986	0.391	0.03	0
FAM47E	0	0.626474	0.418	0.037	0
CYB5D1	0	0.624969	0.432	0.05	0
RSPH14	0	0.624727	0.372	0.015	0
C10orf95	0	0.624717	0.405	0.045	0
FAM179A	0	0.624202	0.35	0.014	0
ALS2CR12	0	0.622479	0.361	0.009	0
OXTR	0	0.621706	0.327	0.009	0
TRIP13	0	0.616058	0.387	0.021	0
NUDC	0	0.615911	0.936	0.635	0
POMT2	0	0.613899	0.403	0.042	0
UFC1	0	0.613483	0.954	0.693	0
BAIAP3	0	0.610737	0.357	0.022	0
C2orf81	0	0.598899	0.365	0.021	0
LINC00326	0	0.597971	0.346	0.021	0
MUC12	0	0.59797	0.355	0.015	0
SPATA4	0	0.597626	0.356	0.007	0
CFAP58	0	0.596937	0.381	0.033	0
CCDC148	0	0.596467	0.412	0.045	0
FAM27C	0	0.596173	0.365	0.015	0
DNAH2	0	0.596096	0.352	0.022	0
RP11-101E5.1	0	0.59541	0.35	0.007	0
CCDC157	0	0.595069	0.396	0.042	0
RP11-263K19.4	0	0.593913	0.358	0.025	0
LKAAEAR1	0	0.592147	0.332	0.009	0
CFAP161	0	0.591136	0.353	0.009	0
SMKR1	0	0.58843	0.353	0.016	0
2010-03-01	0	0.586639	0.339	0.016	0
TEKT4	0	0.586215	0.341	0.008	0
EFCAB12	0	0.583197	0.328	0.012	0
PRR7	0	0.582707	0.393	0.035	0
HHLA2	0	0.580786	0.342	0.009	0
CDKL1	0	0.580312	0.313	0.009	0
ZNF474	0	0.571805	0.32	0.01	0
IK	0	0.569869	0.976	0.777	0
TTC39C-AS1	0	0.566485	0.343	0.015	0
LRRC74B	0	0.564598	0.325	0.017	0
LINC01513	0	0.562235	0.33	0.01	0
TSNAXIP1	0	0.560617	0.323	0.012	0
CERKL	0	0.556412	0.316	0.006	0
WDR93	0	0.553096	0.328	0.017	0
AC195454.1	0	0.5516	0.331	0.008	0
ARMC2	0	0.548388	0.336	0.022	0
RGS22	0	0.54663	0.307	0.01	0
C16orf71	0	0.543667	0.328	0.013	0
ANKFN1	0	0.536237	0.306	0.008	0
SRGAP3-AS2	0	0.535793	0.288	0.006	0
LRRC18	0	0.535485	0.323	0.006	0
DNER	0	0.533827	0.311	0.011	0
GSTA3	0	0.527364	0.305	0.01	0
MYEF2	0	0.524412	0.286	0.007	0
IL5RA	0	0.51384	0.3	0.008	0
KIF6	0	0.512088	0.296	0.007	0
ERICH6-AS1	0	0.506826	0.323	0.017	0
DYDC1	0	0.49623	0.285	0.007	0
SRD5A2	0	0.476558	0.276	0.005	0
TSPO	0	-0.528697	0.736	0.938	0
CXCL17	0	-0.648765	0.818	0.987	0
HSPB1	0	-0.677425	0.824	0.987	0
LY6E	0	-0.679343	0.798	0.978	0
ASRGL1	0	-0.714746	0.565	0.903	0
PRSS23	0	-0.751646	0.593	0.93	0
XBP1	0	-0.76973	0.708	0.976	0
VMO1	0	-0.775198	0.826	0.986	0
KRT7	0	-0.828513	0.607	0.964	0
RDH10	0	-0.857276	0.377	0.849	0
CTSC	0	-0.858523	0.241	0.749	0
CSTA	0	-0.899582	0.362	0.824	0
EPAS1	0	-0.913673	0.413	0.878	0
MSMB	0	-0.915526	0.736	0.961	0
GRN	0	-0.920119	0.314	0.855	0
ADIRF	0	-0.950305	0.408	0.886	0
FABP5	0	-0.953297	0.424	0.838	0
S100A16	0	-0.96454	0.432	0.922	0
PI3	0	-0.982063	0.647	0.957	0
F3	0	-0.987105	0.409	0.912	0
S100A14	0	-1.01153	0.442	0.943	0
SERPINB3	0	-1.04074	0.614	0.927	0
AQP5	0	-1.18981	0.337	0.897	0
LZTFL1	7.11818e-308	0.645618	0.506	0.089	2.3984e-303
ORAI2	8.79709e-307	0.654418	0.501	0.086	2.96409e-302
CD55	1.77915e-306	-0.643209	0.665	0.92	5.99466e-302
RP11-395E19.6	2.85735e-305	0.48395	0.267	0.005	9.62755e-301
AK8	4.03858e-304	0.536734	0.331	0.022	1.36076e-299
ATF7IP2	1.13636e-303	0.69564	0.594	0.143	3.82886e-299
CTD-2544H17.1	1.76966e-303	0.515865	0.27	0.006	5.9627e-299
C22orf23	1.79872e-303	0.459798	0.272	0.007	6.06061e-299
CEACAM5	3.28095e-303	-0.984417	0.279	0.751	1.10548e-298
TSGA10	7.06696e-303	0.723317	0.744	0.259	2.38114e-298
PHTF1	8.34484e-303	0.691207	0.654	0.185	2.81171e-298
S100A9	3.21951e-301	-0.846263	0.709	0.923	1.08478e-296
PCM1	8.28378e-301	0.556901	0.976	0.73	2.79114e-296
UNC119B	5.2809e-300	0.597696	0.434	0.059	1.77935e-295
NHLRC4	4.37995e-299	0.490156	0.295	0.013	1.47578e-294
RP11-872J21.3	1.99463e-298	0.554705	0.34	0.026	6.7207e-294
KB-1562D12.1	6.95795e-298	0.601535	0.418	0.055	2.34441e-293
RP11-122M14.1	1.38577e-297	0.470413	0.273	0.008	4.66923e-293
CCDC67	1.94716e-296	0.495336	0.278	0.009	6.56077e-292
IQCE	6.93743e-296	0.686946	0.615	0.161	2.3375e-291
LEKR1	1.1197e-295	0.558869	0.352	0.031	3.77272e-291
LRRC61	5.73157e-295	0.619388	0.471	0.079	1.9312e-290
LYPD2	1.07442e-294	-0.751192	0.868	0.98	3.62014e-290
MGST1	6.39069e-294	-0.702976	0.44	0.83	2.15328e-289
DZIP1	8.529e-294	0.478792	0.282	0.011	2.87376e-289
FAM104B	1.00267e-293	0.697152	0.655	0.195	3.37838e-289
NME9	1.51523e-293	0.468534	0.269	0.008	5.10541e-289
COPRS	2.37194e-293	0.676969	0.791	0.351	7.992e-289
MAPRE3	8.9633e-293	0.598438	0.445	0.067	3.02009e-288
DPY30	2.57309e-292	0.603858	0.9	0.602	8.66978e-288
P4HB	1.10257e-291	-0.611183	0.568	0.881	3.715e-287
PCSK1N	2.43896e-291	0.581476	0.32	0.022	8.21785e-287
MYDGF	3.77322e-291	-0.748111	0.391	0.801	1.27135e-286
SEC14L4	1.60154e-290	0.471552	0.245	0.003	5.39623e-286
P4HTM	2.81765e-290	0.686926	0.72	0.251	9.49378e-286
BTG1	6.99246e-290	-0.572839	0.675	0.925	2.35604e-285
LINC01170	1.13192e-289	0.470428	0.287	0.013	3.81388e-285
CCDC60	4.89462e-288	0.658038	0.56	0.131	1.64919e-283
HSD17B13	1.03553e-287	0.64906	0.455	0.075	3.48911e-283
PROM1	3.14427e-287	0.612472	0.929	0.548	1.05943e-282
TNFSF10	1.77948e-286	-0.535215	0.852	0.982	5.99578e-282
RP11-403A21.1	4.1644e-286	0.456197	0.25	0.005	1.40315e-281
RPGRIP1L	5.44868e-286	0.597777	0.416	0.058	1.83588e-281
TCTN2	6.5084e-286	0.578662	0.35	0.033	2.19294e-281
HSPBP1	6.71233e-286	0.678373	0.697	0.236	2.26165e-281
LINC00332	7.75252e-285	0.451262	0.247	0.004	2.61214e-280
FAM3D	8.07377e-285	-0.56941	0.734	0.952	2.72038e-280
CEP83	1.64715e-283	0.631602	0.51	0.101	5.54989e-279
PLEKHB1	1.95667e-282	0.525407	0.361	0.037	6.59281e-278
AKAP6	8.68852e-282	0.545085	0.338	0.03	2.92751e-277
CH17-340M24.3	2.63254e-281	0.688205	0.683	0.228	8.87006e-277
SLC13A3	4.48439e-279	0.519523	0.334	0.029	1.51097e-274
C16orf46	2.87706e-277	0.542062	0.367	0.041	9.69396e-273
CYP2F1	9.04566e-277	-1.02262	0.212	0.693	3.04784e-272
TTLL7	5.89198e-276	0.644838	0.514	0.108	1.98524e-271
GAS2L2	1.07376e-275	0.473708	0.275	0.013	3.61792e-271
WDR34	3.21327e-275	0.652469	0.761	0.305	1.08268e-270
CCDC33	3.60117e-275	0.437673	0.248	0.006	1.21338e-270
TACSTD2	3.79933e-275	-0.44926	0.875	0.979	1.28015e-270
NEK1	1.34798e-274	0.660599	0.596	0.159	4.5419e-270
ATP1B3	2.89092e-274	-0.791873	0.294	0.745	9.74067e-270
GRM7	1.37674e-273	0.444866	0.241	0.005	4.6388e-269
CCDC151	7.07483e-273	0.453094	0.253	0.008	2.38379e-268
PTGES	2.51479e-272	-0.879187	0.145	0.663	8.47334e-268
ATG9B	5.58131e-271	0.448696	0.258	0.009	1.88057e-266
CLDN3	1.44115e-270	0.680787	0.792	0.37	4.8558e-266
CES2	3.94607e-270	0.668892	0.705	0.254	1.32959e-265
USP2-AS1	1.21369e-269	0.436786	0.245	0.006	4.08942e-265
C19orf33	1.24555e-269	-0.5644	0.601	0.879	4.19675e-265
LDHA	1.70454e-268	-0.790977	0.28	0.734	5.74327e-264
ATPIF1	1.90851e-268	0.484669	0.979	0.885	6.43053e-264
TPRXL	4.51942e-268	0.529322	0.338	0.033	1.52277e-263
WDR19	5.9758e-267	0.543666	0.377	0.048	2.01349e-262
ELK3	9.53888e-267	0.625179	0.593	0.155	3.21403e-262
RAB3B	1.28822e-266	0.507698	0.262	0.011	4.34054e-262
LMO4	1.68707e-266	-0.708263	0.432	0.81	5.6844e-262
GIPR	1.12722e-265	0.55384	0.319	0.028	3.79805e-261
SLC4A8	1.41728e-264	0.524412	0.296	0.021	4.77539e-260
S100A4	1.69865e-264	-0.58331	0.92	0.982	5.72342e-260
MYCBPAP	2.56778e-264	0.474241	0.249	0.008	8.65189e-260
DRC7	4.30195e-264	0.449231	0.244	0.007	1.4495e-259
TBC1D8	7.24312e-263	0.621584	0.473	0.093	2.4405e-258
CTSB	3.19677e-262	-0.45163	0.833	0.969	1.07712e-257
SLC7A2	1.66562e-261	0.469994	0.277	0.016	5.61214e-257
ADAM28	4.29243e-261	-0.807066	0.317	0.761	1.44629e-256
WBSCR27	6.38863e-261	0.590455	0.401	0.063	2.15259e-256
MZF1-AS1	9.24783e-260	0.565081	0.311	0.028	3.11597e-255
RP4-550H1.7	2.10747e-259	0.438992	0.247	0.009	7.10091e-255
S100P	2.75961e-258	-0.619515	0.905	0.969	9.29823e-254
ABHD11-AS1	4.85397e-258	0.590654	0.463	0.089	1.6355e-253
LIMA1	1.23797e-257	-0.547934	0.642	0.9	4.17123e-253
CAP2	1.49376e-257	0.484538	0.312	0.027	5.03306e-253
RP11-193M21.1	1.53466e-257	0.40334	0.229	0.005	5.17088e-253
ENKD1	1.66227e-257	0.535341	0.384	0.055	5.60085e-253
DZANK1	2.39797e-257	0.539553	0.352	0.042	8.07971e-253
HSPB11	1.27858e-256	0.571404	0.886	0.588	4.30805e-252
TSPAN6	8.33981e-256	0.540064	0.906	0.632	2.81001e-251
LYNX1	2.34955e-255	-0.922625	0.401	0.769	7.91656e-251
IFT122	3.27854e-255	0.590063	0.398	0.061	1.10467e-250
KRT19	1.07954e-254	-0.532518	0.958	0.997	3.6374e-250
TUSC3	1.27172e-254	0.62849	0.67	0.222	4.28494e-250
ADI1	2.01648e-254	-0.676814	0.371	0.771	6.79433e-250
FSIP1	5.28149e-254	0.4402	0.254	0.011	1.77955e-249
CAPS2	7.16393e-254	0.544476	0.377	0.052	2.41382e-249
CTA-363E6.2	7.99488e-253	0.520688	0.336	0.038	2.69379e-248
CCDC13	8.48567e-253	0.442099	0.243	0.009	2.85916e-248
OSBPL6	1.411e-252	0.549555	0.341	0.04	4.75422e-248
MDK	3.52928e-252	-0.44575	0.847	0.966	1.18915e-247
CHST9	1.12148e-251	0.57807	0.893	0.515	3.7787e-247
NRAV	1.18864e-251	0.540701	0.387	0.058	4.00501e-247
POU2AF1	3.2661e-251	0.516815	0.347	0.042	1.10048e-246
ASS1	4.51505e-251	-0.668519	0.447	0.827	1.5213e-246
ZDHHC1	1.34714e-250	0.509635	0.367	0.049	4.53904e-246
SLC25A6	9.32716e-250	-0.49819	0.695	0.895	3.14269e-245
RBM38	3.21964e-249	0.577026	0.41	0.07	1.08483e-244
TFCP2L1	6.13023e-249	-0.861625	0.177	0.666	2.06552e-244
CACNG6	1.59652e-248	0.411286	0.231	0.007	5.3793e-244
IDS	7.80703e-248	0.638141	0.778	0.34	2.6305e-243
IRX3	9.92108e-248	0.649123	0.64	0.214	3.34281e-243
PPA1	3.16317e-247	-0.539217	0.612	0.873	1.0658e-242
AAED1	3.89204e-247	0.552029	0.449	0.086	1.31139e-242
ENDOG	8.44167e-247	0.648196	0.629	0.211	2.84434e-242
GNA14	3.31529e-246	0.5172	0.365	0.05	1.11705e-241
CES4A	1.40267e-245	0.634133	0.44	0.085	4.72617e-241
EEF1D	3.06869e-245	-0.411943	0.824	0.954	1.03396e-240
SPDEF	5.57634e-245	-0.875149	0.109	0.603	1.87889e-240
SSR2	3.42758e-244	-0.625131	0.449	0.793	1.15489e-239
FAM13A	4.47526e-244	0.62793	0.636	0.202	1.50789e-239
RCAN3	1.94427e-243	0.619465	0.703	0.263	6.55103e-239
ZNF295-AS1	3.23315e-243	0.41281	0.235	0.009	1.08938e-238
ENO4	1.18851e-242	0.396302	0.219	0.005	4.00455e-238
RP11-57H12.3	1.53877e-242	0.429204	0.236	0.009	5.18472e-238
MYCBP	8.09646e-241	0.61025	0.71	0.278	2.72802e-236
CREB3L1	2.03922e-240	-0.821593	0.152	0.627	6.87096e-236
RP11-483P21.2	3.74159e-240	0.397147	0.233	0.009	1.26069e-235
LY6D	9.55804e-239	-0.941002	0.258	0.686	3.22048e-234
USP2	1.67384e-238	0.45343	0.297	0.028	5.63983e-234
AZIN1	3.8288e-238	0.61623	0.712	0.275	1.29008e-233
PRKAR1A	4.94052e-238	0.526314	0.913	0.595	1.66466e-233
FBXO36	6.49431e-238	0.509786	0.378	0.058	2.18819e-233
GRIN3B	3.46273e-237	0.420401	0.218	0.006	1.16673e-232
FAM179B	6.78126e-237	0.611559	0.683	0.242	2.28488e-232
SORD	1.7472e-236	-0.504497	0.734	0.915	5.88703e-232
HIPK1	2.80514e-236	0.607897	0.781	0.34	9.45165e-232
SMPD2	3.32345e-236	0.577532	0.491	0.115	1.1198e-231
RPS5	8.66392e-236	-0.413982	0.903	0.973	2.91922e-231
LRWD1	6.02911e-235	0.538325	0.399	0.069	2.03145e-230
TTC16	3.71129e-234	0.39026	0.212	0.005	1.25048e-229
LMLN	4.38881e-234	0.564336	0.414	0.076	1.47877e-229
RP1-8B1.4	3.05725e-233	0.50089	0.373	0.057	1.03011e-228
TTC7B	1.04043e-232	0.444902	0.271	0.021	3.50564e-228
GLB1L	2.03064e-232	0.49267	0.329	0.041	6.84203e-228
KIF3B	1.58629e-231	0.6089	0.711	0.284	5.34483e-227
TAX1BP3	3.68342e-231	-0.772904	0.166	0.621	1.24109e-226
ULK4	1.8735e-230	0.471759	0.315	0.036	6.31257e-226
RSPH10B	4.95265e-230	0.36792	0.198	0.003	1.66875e-225
MDM1	1.3068e-229	0.538098	0.416	0.079	4.40313e-225
MUC15	1.50814e-229	0.609147	0.664	0.233	5.08152e-225
RPA3	2.12626e-229	0.565369	0.832	0.474	7.16421e-225
PRDX5	4.38996e-229	0.40528	0.985	0.944	1.47915e-224
MEIG1	1.33047e-228	0.403941	0.249	0.016	4.48288e-224
SDC1	4.14961e-228	-0.753978	0.226	0.668	1.39817e-223
CTNNAL1	2.52576e-226	0.622752	0.772	0.376	8.51028e-222
LINC01091	3.36416e-226	0.377107	0.214	0.007	1.13352e-221
HMGN3	4.95658e-226	0.430103	0.952	0.808	1.67007e-221
GABRP	6.2341e-226	-0.749107	0.315	0.721	2.10052e-221
MIR99AHG	1.92907e-225	0.456854	0.29	0.029	6.49981e-221
RRBP1	3.91769e-225	-0.456194	0.796	0.946	1.32003e-220
INTU	5.95636e-225	0.58001	0.478	0.115	2.00694e-220
BNIP3	7.39594e-225	0.532419	0.46	0.1	2.49199e-220
TIMP4	3.09064e-224	0.364937	0.205	0.005	1.04136e-219
C16orf54	3.9183e-224	0.433811	0.238	0.014	1.32023e-219
TMED9	1.10947e-223	-0.521893	0.577	0.843	3.73824e-219
GAS8	2.46412e-223	0.522364	0.418	0.082	8.3026e-219
SGK1	3.49225e-223	-0.57954	0.5	0.816	1.17668e-218
STARD10	4.51696e-223	-0.612831	0.467	0.798	1.52194e-218
C10orf107	5.91246e-223	0.562974	0.808	0.429	1.99214e-218
SYNGR2	1.17776e-222	-0.586152	0.44	0.793	3.96834e-218
B3GNT5	1.70934e-222	0.585659	0.605	0.193	5.75944e-218
TPD52L1	1.73937e-222	-0.754772	0.186	0.639	5.86063e-218
RPLP0	1.80894e-222	-0.393354	0.935	0.993	6.09504e-218
RBM24	4.16926e-222	0.339831	0.193	0.003	1.40479e-217
UGT2A1	9.4997e-222	-0.826179	0.166	0.613	3.20083e-217
LRRC43	3.20024e-221	0.377314	0.205	0.006	1.07829e-216
RPL18	8.39378e-221	-0.384385	0.944	0.991	2.8282e-216
C20orf195	2.00695e-220	0.380777	0.215	0.008	6.76222e-216
APOO	2.98167e-220	0.588116	0.686	0.281	1.00465e-215
SAA4	4.77331e-220	0.677873	0.485	0.129	1.60832e-215
ANKDD1B	6.75689e-220	0.400731	0.217	0.009	2.27667e-215
C5AR1	9.07173e-220	0.481629	0.305	0.036	3.05663e-215
CYSTM1	2.13956e-219	0.449266	0.921	0.734	7.20902e-215
TSPAN2	4.71188e-219	0.392791	0.229	0.012	1.58762e-214
HRASLS2	5.5154e-219	0.611786	0.585	0.187	1.85836e-214
C8orf4	8.98899e-219	-0.837925	0.116	0.576	3.02875e-214
HPGD	9.7325e-219	-0.853349	0.101	0.557	3.27927e-214
LINC01133	1.05501e-218	-0.79585	0.123	0.583	3.55476e-214
VSIG2	1.13542e-218	-0.726466	0.326	0.702	3.82567e-214
GBP6	1.67111e-218	0.439507	0.274	0.026	5.63064e-214
SAMHD1	3.01585e-218	0.552792	0.88	0.503	1.01616e-213
RHOC	3.52647e-218	-0.599064	0.453	0.765	1.18821e-213
RHOV	5.3158e-218	-0.82156	0.159	0.602	1.7911e-213
ATXN1	8.33605e-218	0.53847	0.428	0.089	2.80875e-213
STPG1	9.39136e-218	0.500931	0.375	0.064	3.16433e-213
H2AFZ	3.47406e-217	-0.442025	0.699	0.896	1.17055e-212
ZMYND12	5.56006e-217	0.387925	0.236	0.015	1.87341e-212
GIPC2	9.96032e-217	0.362492	0.197	0.005	3.35603e-212
FAM174A	3.70082e-216	0.572146	0.74	0.332	1.24695e-211
ZNF106	1.27423e-215	0.493653	0.907	0.63	4.29339e-211
TPM4	1.40587e-215	-0.617568	0.434	0.797	4.73693e-211
PPP1R14C	7.04373e-215	0.481864	0.373	0.063	2.37332e-210
SPATA6L	9.59938e-215	0.513776	0.359	0.058	3.23441e-210
ID1	9.7223e-215	-0.665847	0.426	0.786	3.27583e-210
DYNLT1	1.34102e-214	0.392087	0.98	0.91	4.51843e-210
LRRC56	3.47691e-214	0.439086	0.269	0.025	1.17151e-209
RPL35	7.13441e-214	-0.36831	0.932	0.993	2.40387e-209
NTS	9.12785e-214	-0.891652	0.266	0.658	3.07554e-209
RP11-347J14.7	3.1272e-213	0.335454	0.184	0.003	1.05368e-208
BAG1	3.96249e-213	-0.469491	0.654	0.871	1.33512e-208
KIAA1257	1.10459e-212	0.359352	0.208	0.008	3.72182e-208
CEP97	3.25419e-212	0.483953	0.329	0.047	1.09647e-207
CEACAM6	7.15199e-212	-0.851912	0.178	0.609	2.40979e-207
TNFRSF19	3.67729e-211	0.488248	0.35	0.055	1.23903e-206
SHANK2	4.08108e-211	0.384764	0.215	0.01	1.37508e-206
PLCH1	1.22783e-210	0.45155	0.293	0.035	4.13705e-206
CDKL2	3.78697e-210	0.359012	0.193	0.005	1.27598e-205
INHBB	5.6402e-210	0.4059	0.229	0.014	1.90041e-205
MPZL2	7.67251e-210	-0.636953	0.352	0.728	2.58517e-205
CWH43	2.21667e-209	0.363283	0.185	0.003	7.46886e-205
ANKRD18A	2.23794e-209	0.512392	0.278	0.03	7.54052e-205
ARPC5	2.60849e-209	-0.526056	0.521	0.815	8.78906e-205
AKR1C2	1.40316e-208	-0.71744	0.276	0.674	4.7278e-204
FAM81A	1.9847e-208	0.368072	0.2	0.007	6.68725e-204
RPS3	8.49064e-208	-0.381045	0.937	0.988	2.86084e-203
SPINT1	1.23228e-207	-0.659789	0.295	0.701	4.15204e-203
A4GALT	1.9389e-207	-0.674575	0.279	0.685	6.53293e-203
LAPTM5	1.59678e-206	0.444714	0.264	0.026	5.38018e-202
SLC51B	7.51033e-206	0.346137	0.198	0.007	2.53053e-201
C5orf45	9.17222e-206	0.50481	0.412	0.086	3.09049e-201
CRNDE	2.30166e-205	0.534338	0.827	0.518	7.75522e-201
TTC12	1.96688e-204	0.484017	0.338	0.054	6.62721e-200
LRRIQ3	2.67921e-204	0.396892	0.242	0.019	9.02732e-200
FUZ	5.12701e-204	0.458843	0.325	0.049	1.7275e-199
CD151	5.30747e-204	-0.579111	0.43	0.762	1.7883e-199
IQCH	5.68811e-204	0.374993	0.212	0.011	1.91655e-199
GAS7	8.82846e-204	0.396881	0.242	0.02	2.97466e-199
KNDC1	3.6766e-203	0.359196	0.188	0.005	1.23879e-198
CDKN2A	8.28124e-203	0.562846	0.447	0.108	2.79028e-198
FDXR	1.60296e-202	0.528762	0.445	0.106	5.40102e-198
ANKRD45	4.18182e-202	0.491059	0.382	0.073	1.40902e-197
AC005281.1	1.6127e-201	0.355238	0.18	0.004	5.43382e-197
KLF3	1.62278e-201	-0.557883	0.494	0.798	5.46781e-197
TCTE1	1.80352e-201	0.359833	0.188	0.005	6.07678e-197
ADH1C	4.71137e-201	-0.58309	0.665	0.853	1.58745e-196
GOLGA4	5.07167e-201	-0.46498	0.708	0.898	1.70885e-196
GSTK1	6.4054e-201	-0.393165	0.787	0.927	2.15824e-196
FBXL13	8.39514e-201	0.397388	0.244	0.021	2.82866e-196
MUCL1	8.47061e-201	0.480964	0.362	0.064	2.85409e-196
CFAP61	1.35739e-200	0.334848	0.18	0.004	4.5736e-196
RP5-978I12.1	1.5826e-199	0.316618	0.174	0.003	5.33241e-195
TCN1	1.84648e-199	-0.849719	0.101	0.534	6.22152e-195
BST2	1.98917e-199	-0.635974	0.384	0.732	6.7023e-195
WRB	3.69901e-198	0.541531	0.572	0.189	1.24634e-193
RARRES1	4.91486e-198	-0.591896	0.776	0.919	1.65601e-193
TSPAN8	4.40565e-197	-0.802921	0.211	0.611	1.48444e-192
DALRD3	9.46243e-197	0.526811	0.508	0.146	3.18827e-192
LRP11	1.55619e-196	0.544443	0.667	0.268	5.24344e-192
DYNLL1	1.81272e-196	0.352432	0.991	0.97	6.10777e-192
EML1	1.9011e-196	0.397097	0.241	0.021	6.40556e-192
KLF5	2.20791e-196	-0.4624	0.679	0.881	7.43933e-192
ARMC9	3.78943e-196	0.473246	0.332	0.055	1.27681e-191
ZBED5-AS1	4.51569e-196	0.543746	0.59	0.204	1.52152e-191
MPDZ	5.69124e-196	0.413408	0.25	0.024	1.91761e-191
CFL1	5.71756e-196	-0.345824	0.874	0.966	1.92648e-191
C2orf70	4.44167e-195	0.31428	0.181	0.005	1.49658e-190
SMIM6	1.48182e-194	0.396126	0.222	0.016	4.99283e-190
C9orf72	2.3321e-194	0.511209	0.438	0.106	7.85778e-190
COX7A1	2.79475e-194	0.540312	0.356	0.067	9.41663e-190
ARL6	3.39401e-194	0.377215	0.233	0.019	1.14358e-189
SCGB2A1	3.70749e-194	0.565871	0.853	0.562	1.2492e-189
CROCC	1.44707e-193	0.477501	0.315	0.049	4.87577e-189
TTLL5	2.02745e-193	0.509916	0.426	0.101	6.83128e-189
PIM2	7.76945e-193	0.459741	0.313	0.048	2.61784e-188
TXLNB	1.12951e-192	0.377416	0.212	0.014	3.80577e-188
RPL18A	5.63816e-192	-0.356195	0.981	0.998	1.89972e-187
BZW1	1.0452e-191	-0.450739	0.625	0.859	3.52169e-187
CAPN13	1.19359e-191	-0.815837	0.169	0.576	4.02169e-187
CIB1	1.52623e-191	0.340283	0.983	0.926	5.14249e-187
TMED3	4.53975e-191	-0.579963	0.365	0.726	1.52962e-186
LINC01436	8.85854e-191	0.594147	0.475	0.136	2.9848e-186
SPATA7	2.83251e-190	0.448103	0.333	0.057	9.54386e-186
CCDC138	5.66726e-190	0.434562	0.31	0.047	1.90953e-185
C1orf228	7.55363e-190	0.468718	0.3	0.044	2.54512e-185
ARL13B	1.10302e-189	0.520276	0.482	0.137	3.71651e-185
GLTP	2.92679e-189	-0.638302	0.317	0.687	9.86152e-185
ALDH2	4.48292e-188	-0.58547	0.412	0.727	1.51048e-183
CD19	6.6868e-186	0.31483	0.169	0.004	2.25305e-181
RPL8	7.87393e-186	-0.329359	0.955	0.993	2.65304e-181
KLK11	9.59343e-186	-0.840449	0.092	0.505	3.23241e-181
MARCKSL1	3.35364e-185	-0.708345	0.212	0.615	1.12998e-180
UCN3	8.68149e-185	0.351391	0.184	0.008	2.92514e-180
KIAA1841	1.28801e-184	0.534374	0.467	0.128	4.33981e-180
NELL2	1.73838e-184	0.363254	0.184	0.008	5.85731e-180
PRSS12	2.73831e-184	0.499529	0.416	0.1	9.22645e-180
SOX4	4.22783e-184	-0.532977	0.578	0.847	1.42452e-179
DUBR	4.89884e-184	0.364349	0.212	0.016	1.65062e-179
ADAM12	5.14145e-184	0.388836	0.206	0.014	1.73236e-179
CENPM	9.08578e-184	0.443657	0.302	0.047	3.06136e-179
MORN1	1.19672e-183	0.403072	0.253	0.029	4.03224e-179
KCTD12	2.01551e-183	0.373635	0.219	0.018	6.79108e-179
TSPAN13	2.34816e-183	-0.501794	0.551	0.801	7.91188e-179
METTL7A	4.29262e-183	0.547312	0.664	0.276	1.44635e-178
FAIM	4.60065e-183	0.514957	0.532	0.171	1.55014e-178
TP73	5.31119e-183	0.451906	0.309	0.051	1.78955e-178
CROCC2	1.99596e-182	0.363049	0.193	0.011	6.72517e-178
SYTL3	2.37457e-182	0.507414	0.399	0.092	8.00089e-178
RP11-119D9.1	2.61378e-182	0.349434	0.2	0.013	8.80688e-178
NLRP1	3.0923e-182	0.476817	0.395	0.09	1.04192e-177
LY6H	3.19239e-182	0.375588	0.235	0.023	1.07564e-177
WDR92	6.26973e-182	0.49826	0.402	0.095	2.11252e-177
SSB	7.2336e-182	0.428506	0.915	0.703	2.43729e-177
RP4-625H18.2	1.07418e-181	0.383903	0.24	0.024	3.61935e-177
NUCB2	2.21654e-181	0.391598	0.975	0.888	7.46841e-177
CTSS	1.08863e-180	0.412706	0.928	0.726	3.66804e-176
ARHGAP39	5.40336e-180	0.405438	0.249	0.028	1.82061e-175
TP53AIP1	5.44805e-180	0.332257	0.184	0.009	1.83567e-175
DDIT4	7.06583e-180	-0.707733	0.237	0.609	2.38076e-175
DCDC2	7.95329e-180	0.309458	0.169	0.005	2.67978e-175
CALR	8.3109e-179	-0.411753	0.788	0.928	2.80027e-174
CEP41	8.55289e-179	0.452417	0.342	0.066	2.88181e-174
NSUN7	2.83399e-178	0.507268	0.424	0.108	9.54886e-174
CYP24A1	3.13947e-178	0.502309	0.371	0.078	1.05781e-173
C12orf57	6.79938e-178	-0.488428	0.545	0.803	2.29098e-173
LRGUK	2.29969e-177	0.345709	0.188	0.01	7.74858e-173
WRAP53	2.41282e-177	0.430943	0.313	0.054	8.12976e-173
FXYD1	4.45962e-177	0.367559	0.219	0.019	1.50262e-172
PLAC8	7.66919e-177	0.377285	0.969	0.821	2.58406e-172
NAMPT	1.11238e-176	-0.546237	0.442	0.763	3.74804e-172
RPS18	1.94946e-176	-0.34794	0.989	0.999	6.5685e-172
TRMT1L	4.46248e-176	0.488209	0.467	0.133	1.50359e-171
USH1C	4.58937e-176	0.319317	0.168	0.005	1.54634e-171
SERINC2	1.06317e-175	-0.514278	0.465	0.765	3.58225e-171
FBXW9	1.14082e-175	0.47727	0.412	0.103	3.84389e-171
ZC2HC1C	2.93301e-175	0.353203	0.214	0.018	9.88249e-171
SSBP4	3.25481e-175	0.520272	0.59	0.23	1.09668e-170
MUC5AC	3.42788e-175	-0.698444	0.698	0.841	1.15499e-170
ZNHIT2	3.53978e-175	0.477576	0.449	0.122	1.19269e-170
EPB41L4B	3.84181e-175	0.466922	0.423	0.107	1.29446e-170
ZFHX2	4.58395e-175	0.332823	0.185	0.01	1.54452e-170
CLHC1	6.12313e-175	0.450706	0.306	0.052	2.06313e-170
CALM2	8.91821e-175	0.303578	0.993	0.965	3.0049e-170
BTBD3	2.98553e-174	0.469804	0.383	0.089	1.00594e-169
TTC30B	3.16378e-174	0.378592	0.264	0.035	1.066e-169
ANKRD54	3.18274e-174	0.490251	0.484	0.143	1.07239e-169
IQCK	5.9825e-174	0.525259	0.675	0.291	2.01574e-169
UBE3D	9.05219e-174	0.458854	0.365	0.079	3.05004e-169
TPPP	3.06839e-173	0.354544	0.194	0.013	1.03386e-168
RPL37	3.27204e-173	-0.321135	0.929	0.984	1.10248e-168
GCC2	4.20824e-173	0.398935	0.952	0.741	1.41792e-168
ZNF273	4.7755e-173	0.433803	0.249	0.031	1.60906e-168
PINLYP	6.26394e-173	0.39053	0.249	0.031	2.11057e-168
PNLDC1	1.65296e-172	0.293364	0.163	0.005	5.56949e-168
SHROOM3	1.74678e-172	0.510389	0.532	0.178	5.8856e-168
HNMT	2.19593e-172	-0.708222	0.061	0.453	7.39898e-168
CLDN16	2.47863e-172	0.355925	0.218	0.02	8.3515e-168
ACAP1	2.7428e-172	0.373737	0.257	0.033	9.24159e-168
KANSL1L	5.68446e-172	0.459211	0.371	0.083	1.91532e-167
RP11-446N19.1	5.86676e-172	0.360936	0.24	0.027	1.97675e-167
POLR2I	3.0487e-171	0.380813	0.916	0.739	1.02723e-166
TMPRSS4	4.47686e-171	-0.461377	0.595	0.833	1.50843e-166
ST6GALNAC2	6.50191e-171	0.439558	0.336	0.067	2.19075e-166
SLC31A1	7.83329e-171	-0.524034	0.483	0.762	2.63935e-166
SNHG10	1.86121e-170	0.433973	0.313	0.057	6.27118e-166
USP51	3.91768e-170	0.396072	0.237	0.028	1.32002e-165
GALE	1.48137e-169	-0.626309	0.261	0.629	4.99131e-165
DMD	3.45428e-169	0.500658	0.435	0.12	1.16388e-164
EEF2	3.75672e-169	-0.394976	0.703	0.883	1.26579e-164
CENPK	4.38074e-169	0.371319	0.233	0.026	1.47605e-164
VPS35	6.51607e-169	0.396557	0.911	0.683	2.19553e-164
BCAS3	8.62138e-169	0.47682	0.391	0.097	2.90489e-164
SMIM22	2.82427e-168	0.380936	0.94	0.762	9.51611e-164
RP11-424M24.5	3.37202e-168	0.288496	0.153	0.004	1.13617e-163
SLC6A14	4.7459e-168	-0.676812	0.303	0.659	1.59909e-163
RNF150	7.02266e-168	0.470941	0.332	0.068	2.36622e-163
RP11-242D8.1	1.04748e-167	0.471591	0.394	0.097	3.52939e-163
WI2-1959D15.1	1.61587e-167	0.346061	0.173	0.009	5.44452e-163
PRSS8	5.05441e-167	-0.680961	0.101	0.493	1.70303e-162
CEP290	8.47112e-167	0.53432	0.693	0.329	2.85426e-162
IFT172	9.36336e-167	0.501078	0.741	0.372	3.15489e-162
CEP19	1.6516e-166	0.351824	0.217	0.022	5.5649e-162
BPIFB1	2.03701e-166	-0.615741	0.723	0.869	6.86349e-162
RP11-445L6.3	9.80152e-166	0.270351	0.145	0.002	3.30252e-161
STEAP4	1.66925e-165	-0.711701	0.185	0.559	5.62438e-161
MIA	2.4604e-165	0.467104	0.348	0.073	8.29008e-161
CTSD	5.26157e-165	-0.332821	0.888	0.961	1.77283e-160
BBS4	8.47953e-165	0.462234	0.418	0.112	2.85709e-160
PCSK5	2.3157e-164	0.42711	0.291	0.05	7.8025e-160
TTBK2	2.96946e-164	0.446569	0.35	0.077	1.00053e-159
C20orf24	3.09858e-164	-0.490098	0.498	0.757	1.04404e-159
ATP12A	5.67289e-164	0.580769	0.658	0.288	1.91143e-159
TSTA3	7.80411e-164	-0.553727	0.397	0.703	2.62952e-159
ZNHIT6	1.02805e-163	-0.613042	0.34	0.682	3.46391e-159
RAET1E	1.10142e-163	0.366616	0.228	0.026	3.71111e-159
TMEM154	1.29444e-163	0.510766	0.599	0.24	4.36148e-159
NCALD	1.72167e-163	0.427861	0.321	0.064	5.80101e-159
LDLRAD4	1.74118e-163	0.372571	0.233	0.028	5.86672e-159
ASAH1	1.86081e-163	-0.429285	0.626	0.827	6.26981e-159
LMNTD1	2.35193e-163	0.302977	0.149	0.003	7.92458e-159
TIGD4	3.91183e-163	0.309029	0.182	0.012	1.31805e-158
CBY1	4.05551e-163	0.497959	0.514	0.18	1.36646e-158
TCEAL3	4.62724e-163	0.520106	0.668	0.306	1.5591e-158
STRBP	6.58205e-163	0.498914	0.764	0.409	2.21776e-158
CLEC2B	1.38995e-162	-0.669191	0.217	0.585	4.68329e-158
IFT140	1.41446e-162	0.379722	0.243	0.031	4.76589e-158
MKS1	4.22882e-162	0.420506	0.293	0.052	1.42486e-157
ARHGDIB	4.32674e-162	-0.563771	0.37	0.681	1.45785e-157
PALLD	4.44525e-162	0.508256	0.779	0.437	1.49778e-157
EXTL2	6.1796e-162	0.477827	0.358	0.082	2.08216e-157
RPSA	6.2647e-162	-0.326685	0.911	0.978	2.11083e-157
HSD17B10	1.88736e-161	-0.622128	0.19	0.564	6.35928e-157
TMEM205	3.19854e-161	-0.525611	0.43	0.722	1.07771e-156
LPGAT1	1.20611e-160	0.515943	0.686	0.318	4.06386e-156
RPL10	1.88015e-160	-0.306911	0.983	0.997	6.33499e-156
TM9SF3	2.37102e-160	-0.3876	0.705	0.874	7.98893e-156
RPS19	3.232e-160	-0.319991	0.978	0.997	1.08899e-155
GRAMD1C	3.33579e-160	0.441669	0.344	0.075	1.12396e-155
ABCA13	3.46613e-160	0.448129	0.933	0.666	1.16788e-155
EFCAB6	3.5893e-160	0.335057	0.194	0.016	1.20938e-155
PROS1	5.16278e-160	0.328061	0.174	0.01	1.73955e-155
ALMS1	8.12052e-160	0.437696	0.331	0.07	2.73613e-155
ODF2	8.97472e-160	0.413116	0.303	0.057	3.02394e-155
MT1X	9.47641e-160	-0.688236	0.382	0.687	3.19298e-155
AHSA1	1.10567e-159	0.478052	0.733	0.372	3.72543e-155
FAM188B	1.30596e-159	0.373267	0.227	0.027	4.40032e-155
CDC42EP5	2.66998e-159	-0.785805	0.154	0.522	8.99623e-155
SLC16A3	5.61345e-159	-0.520653	0.415	0.728	1.89139e-154
RHPN1	1.48743e-158	0.449232	0.365	0.087	5.01176e-154
BBS5	3.31604e-158	0.355126	0.212	0.022	1.11731e-153
RPS12	6.33585e-158	-0.316873	0.985	0.998	2.1348e-153
CXCL16	9.62647e-158	-0.584715	0.29	0.635	3.24354e-153
CCDC89	1.28091e-157	0.270218	0.151	0.005	4.31591e-153
TPD52	6.00945e-157	-0.628796	0.155	0.539	2.02482e-152
SLPI	6.32768e-157	-0.329134	0.991	1	2.13205e-152
MTSS1	6.47476e-157	0.482368	0.455	0.137	2.18161e-152
CRISPLD1	2.86933e-156	0.286847	0.159	0.007	9.66792e-152
TIMP1	1.54583e-155	-0.558626	0.409	0.708	5.20852e-151
GALNS	1.98579e-155	0.412011	0.289	0.053	6.69091e-151
COL28A1	1.37596e-154	0.291839	0.14	0.003	4.63616e-150
DLGAP1-AS1	1.43442e-154	0.442545	0.385	0.101	4.83313e-150
CD44	1.58577e-154	-0.691024	0.087	0.46	5.34308e-150
FBXL2	1.6034e-153	0.375082	0.251	0.037	5.40249e-149
CP	3.70167e-153	-0.387437	0.879	0.956	1.24724e-148
SERPINB4	5.91127e-153	-0.911227	0.276	0.61	1.99174e-148
RAB25	7.46435e-153	-0.482066	0.476	0.739	2.51504e-148
DCXR	1.34332e-152	-0.503539	0.437	0.717	4.52619e-148
TCEA3	1.78299e-152	-0.649599	0.147	0.516	6.0076e-148
NUDT7	1.90845e-152	0.418799	0.342	0.079	6.43032e-148
AKAP9	1.99251e-152	0.331524	0.985	0.885	6.71357e-148
FAM129A	2.11276e-152	-0.622679	0.26	0.606	7.11875e-148
LINC00094	3.70432e-152	0.364592	0.252	0.039	1.24813e-147
FAM184A	9.44533e-152	0.404326	0.27	0.046	3.18251e-147
SERPINI2	1.50529e-151	0.318986	0.168	0.011	5.07192e-147
CTC-498J12.1	1.58723e-151	0.298602	0.164	0.009	5.34803e-147
C6orf52	2.1482e-151	0.31508	0.212	0.024	7.23813e-147
SPINT2	2.21531e-151	-0.298115	0.871	0.949	7.46427e-147
ZNF599	4.75758e-151	0.359319	0.287	0.053	1.60302e-146
CDC14A	4.99762e-151	0.34695	0.21	0.024	1.6839e-146
DTX3	8.74192e-151	0.314139	0.172	0.012	2.9455e-146
CD59	1.65486e-150	0.298981	0.975	0.912	5.57589e-146
DERL3	3.51721e-150	0.313276	0.192	0.018	1.18509e-145
CDKL3	1.0572e-149	0.34565	0.223	0.029	3.56213e-145
SPINK5	1.22358e-149	-0.786691	0.082	0.442	4.12274e-145
HCG14	1.46123e-149	0.27214	0.145	0.005	4.92346e-145
SEPW1	1.57817e-149	0.360107	0.911	0.723	5.3175e-145
COL21A1	2.23527e-149	0.370317	0.219	0.027	7.53153e-145
BBIP1	2.34513e-149	0.471508	0.513	0.182	7.90168e-145
GPRC5A	2.68716e-149	-0.695648	0.167	0.527	9.05413e-145
EGLN3	5.91422e-149	0.414378	0.364	0.089	1.99274e-144
MYCT1	9.33199e-149	0.247842	0.133	0.003	3.14432e-144
GABPB1-AS1	1.0304e-148	0.505086	0.813	0.492	3.47183e-144
CFAP20	1.63523e-148	0.467303	0.501	0.178	5.50973e-144
LINC00240	1.81148e-148	0.319912	0.189	0.018	6.10359e-144
C1orf189	2.0549e-148	0.246902	0.126	0.001	6.92378e-144
RGCC	2.14383e-148	0.506358	0.575	0.232	7.22342e-144
SNAPC1	2.21052e-148	0.47397	0.517	0.188	7.44811e-144
NACA	2.57312e-148	-0.297183	0.925	0.977	8.66988e-144
NAT14	4.25761e-148	0.375498	0.273	0.049	1.43456e-143
KIAA0895	4.4546e-148	0.324129	0.2	0.021	1.50093e-143
ANKRD26	5.71858e-148	0.503824	0.555	0.218	1.92682e-143
RPS21	5.80471e-148	-0.291351	0.886	0.957	1.95584e-143
RBKS	1.07132e-147	0.410009	0.366	0.094	3.60969e-143
LRRC36	1.07301e-147	0.269613	0.146	0.006	3.61539e-143
RP1-27K12.2	6.61093e-147	0.303439	0.163	0.01	2.22749e-142
C3orf67	7.51497e-147	0.363208	0.242	0.036	2.5321e-142
GLUL	1.68274e-146	-0.299735	0.908	0.974	5.66982e-142
KIFAP3	4.01173e-146	0.478794	0.536	0.206	1.35171e-141
PTGES3	4.05265e-146	0.360522	0.907	0.721	1.3655e-141
AC079354.3	4.41069e-146	0.267056	0.132	0.003	1.48614e-141
ZNF688	8.67869e-146	0.479656	0.492	0.176	2.9242e-141
OLFML2A	8.9049e-146	0.299253	0.175	0.014	3.00042e-141
SH3BGRL3	1.45841e-145	-0.458685	0.528	0.774	4.91397e-141
WDR31	1.63378e-145	0.364993	0.249	0.04	5.50486e-141
CDH26	1.88088e-145	0.429318	0.371	0.097	6.33744e-141
ADSSL1	2.30972e-145	0.351585	0.25	0.041	7.78236e-141
EFCAB11	4.33468e-145	0.441123	0.432	0.133	1.46053e-140
SAPCD1-AS1	5.44616e-145	0.28609	0.149	0.007	1.83503e-140
MMP10	5.66764e-145	-0.881938	0.153	0.494	1.90966e-140
RP11-161H23.9	6.6615e-145	0.258993	0.132	0.003	2.24452e-140
PRUNE2	8.67082e-145	0.264798	0.143	0.006	2.92155e-140
RNF152	1.10208e-144	-0.658461	0.064	0.42	3.71334e-140
UPK1B	1.42203e-144	-0.736701	0.086	0.436	4.7914e-140
SYNGAP1	1.93068e-144	0.365175	0.218	0.029	6.50524e-140
WFDC2	2.11339e-144	-0.305105	0.995	1	7.12086e-140
NCOA4	2.46016e-144	-0.53247	0.346	0.655	8.28925e-140
AP4M1	2.70241e-144	0.458925	0.421	0.127	9.1055e-140
LY6G5C	3.45642e-144	0.35215	0.247	0.04	1.1646e-139
TTC30A	3.56703e-144	0.342846	0.228	0.032	1.20187e-139
VCAN	6.00945e-144	0.337814	0.163	0.011	2.02482e-139
MYB	7.10012e-144	0.408198	0.316	0.07	2.39231e-139
PPIB	1.23621e-143	-0.35266	0.77	0.902	4.1653e-139
UBAC1	1.61923e-143	0.462875	0.681	0.336	5.45585e-139
RPS10	1.69542e-143	-0.355739	0.691	0.841	5.71256e-139
ITGB1	2.3154e-143	-0.384347	0.65	0.836	7.80151e-139
SNX29	2.93878e-143	0.436313	0.42	0.127	9.90192e-139
COQ4	3.86946e-143	0.458118	0.712	0.379	1.30378e-138
RPL14	4.25409e-143	-0.284413	0.935	0.984	1.43337e-138
ATP5D	5.36431e-143	-0.389481	0.632	0.824	1.80745e-138
GSTA1	1.38851e-142	0.410749	0.962	0.866	4.67846e-138
MED31	1.50277e-142	0.463101	0.687	0.344	5.06344e-138
PDLIM4	2.12191e-142	0.480559	0.638	0.292	7.14957e-138
DUOX1	2.47538e-142	0.49196	0.586	0.245	8.34056e-138
HES4	3.33493e-142	-0.686849	0.129	0.482	1.12367e-137
TMEM165	3.61548e-142	-0.363067	0.709	0.876	1.2182e-137
PTGER2	6.80843e-142	0.270503	0.159	0.01	2.29403e-137
C2orf50	7.59564e-142	0.257322	0.139	0.005	2.55928e-137
SCGB3A1	2.62676e-141	-0.711633	0.508	0.739	8.85059e-137
OGFRL1	2.74942e-141	-0.641008	0.079	0.426	9.2639e-137
CTD-2270L9.4	3.09807e-141	0.414437	0.321	0.076	1.04386e-136
DNAH1	4.08297e-141	0.326126	0.185	0.018	1.37572e-136
DGKH	4.14981e-141	0.478737	0.717	0.367	1.39824e-136
ZFP36L1	6.68737e-141	-0.416367	0.658	0.834	2.25324e-136
GRAMD2	6.8193e-141	0.291519	0.157	0.01	2.2977e-136
TPM2	1.93407e-140	0.477958	0.51	0.191	6.51665e-136
KRT18	2.56985e-140	-0.298	0.936	0.986	8.65885e-136
TMSB4X	2.60824e-140	-0.308851	0.996	0.999	8.7882e-136
SLC12A2	2.63222e-140	-0.595732	0.231	0.581	8.869e-136
ASPH	3.35259e-140	-0.50558	0.412	0.694	1.12962e-135
PATL2	1.7131e-139	0.38102	0.262	0.048	5.77213e-135
NAP1L1	3.04189e-139	0.329464	0.941	0.784	1.02493e-134
TRIM7	3.10053e-139	-0.634607	0.054	0.393	1.04469e-134
RP11-539I5.1	3.22946e-139	0.350984	0.241	0.039	1.08813e-134
HSF2	3.41265e-139	0.389983	0.317	0.073	1.14986e-134
KDELR1	5.78401e-139	-0.469773	0.457	0.711	1.94887e-134
IER3	1.06916e-138	-0.646786	0.21	0.552	3.60243e-134
TIMM13	1.26254e-138	-0.413773	0.557	0.789	4.25401e-134
RPS28	1.77988e-138	-0.273681	0.98	0.995	5.99712e-134
MSLN	2.42806e-138	-0.674096	0.149	0.494	8.18111e-134
FBP1	1.57703e-137	-0.596014	0.28	0.587	5.31365e-133
AC007325.4	1.81161e-137	0.441749	0.417	0.131	6.10403e-133
RPS29	2.75836e-137	-0.274839	0.972	0.996	9.29401e-133
KCNH3	3.60534e-137	0.25445	0.132	0.004	1.21478e-132
ACBD3	4.18293e-137	-0.484527	0.447	0.71	1.4094e-132
SCNN1A	5.04912e-137	-0.438005	0.549	0.801	1.70125e-132
KDELR2	6.74333e-137	-0.434665	0.523	0.749	2.2721e-132
HSP90AA1	1.0334e-136	0.241364	0.999	0.995	3.48193e-132
ARPC2	1.43497e-136	-0.2892	0.853	0.941	4.835e-132
DEFB1	1.54847e-136	-0.603473	0.08	0.428	5.21742e-132
PNMA1	2.36018e-136	0.392104	0.321	0.076	7.9524e-132
BICC1	2.82729e-136	0.242086	0.12	0.002	9.52626e-132
CYB561A3	3.21883e-136	0.442486	0.486	0.175	1.08455e-131
WBSCR22	8.96826e-136	0.393649	0.839	0.588	3.02177e-131
IRAK1BP1	1.03662e-135	0.368692	0.26	0.049	3.49278e-131
PFN2	1.52679e-135	0.429996	0.769	0.44	5.14437e-131
ANKRD18B	1.88739e-135	0.372697	0.198	0.025	6.35936e-131
HP1BP3	1.97849e-135	-0.506836	0.382	0.684	6.66634e-131
WDR35	2.25706e-135	0.369729	0.256	0.047	7.60495e-131
CR1L	4.73269e-135	0.249067	0.144	0.008	1.59463e-130
EID2B	1.06666e-134	0.300365	0.174	0.016	3.594e-130
AK1	2.54741e-134	0.427513	0.806	0.532	8.58324e-130
SQLE	1.02019e-133	0.459783	0.662	0.315	3.43744e-129
PZP	4.93669e-133	0.271115	0.147	0.009	1.66337e-128
DAPL1	4.99107e-133	-0.656314	0.145	0.472	1.68169e-128
CIPC	6.19959e-133	0.426418	0.41	0.128	2.08889e-128
RPLP1	6.59744e-133	-0.248938	0.995	0.999	2.22294e-128
SYAP1	1.15132e-132	0.353749	0.91	0.702	3.87927e-128
SSUH2	1.243e-132	0.237145	0.124	0.003	4.18817e-128
AQP4-AS1	1.38625e-132	0.309491	0.188	0.022	4.67082e-128
C11orf49	1.45897e-132	0.425704	0.428	0.141	4.91586e-128
RPL3	1.68664e-132	-0.261693	0.979	0.994	5.68297e-128
PITPNM1	3.11889e-132	0.412882	0.344	0.092	1.05088e-127
APITD1	3.88138e-132	0.379585	0.336	0.087	1.30779e-127
EIF5A	5.11248e-132	-0.440018	0.599	0.777	1.7226e-127
PTPRN2	9.59022e-132	0.432236	0.49	0.181	3.23133e-127
ZG16B	2.92858e-131	-0.493655	0.529	0.783	9.86757e-127
AKR1C1	5.61973e-131	-0.654787	0.165	0.494	1.89351e-126
TPGS2	6.10495e-131	0.444599	0.632	0.301	2.057e-126
EVI5	6.34988e-131	0.441472	0.692	0.355	2.13953e-126
FAM149A	6.998e-131	0.324992	0.217	0.033	2.35791e-126
KATNB1	7.12289e-131	0.412006	0.379	0.111	2.39999e-126
SLC38A2	7.34419e-131	-0.590616	0.202	0.544	2.47455e-126
RPL30	9.82836e-131	-0.264038	0.962	0.99	3.31157e-126
ERBB4	1.02842e-130	0.346623	0.212	0.031	3.46515e-126
SFN	2.98892e-130	-0.636616	0.203	0.53	1.00709e-125
RIMS1	3.92928e-130	-0.63579	0.149	0.488	1.32393e-125
MSH3	4.35162e-130	0.464497	0.594	0.278	1.46623e-125
SLC9A3R2	4.3632e-130	-0.611843	0.321	0.601	1.47014e-125
SLC38A6	4.97421e-130	0.410946	0.303	0.073	1.67601e-125
MAFG-AS1	6.52385e-130	0.280297	0.166	0.015	2.19815e-125
FOCAD	7.04917e-130	0.378317	0.269	0.055	2.37515e-125
PCNXL4	2.74348e-129	0.450843	0.46	0.163	9.24389e-125
IPO11	1.16939e-128	0.358785	0.29	0.065	3.94015e-124
S100A13	1.30735e-128	-0.309038	0.872	0.948	4.405e-124
FAM92A1	1.70949e-128	0.363495	0.284	0.062	5.75997e-124
ANKRD28	2.28582e-128	0.445504	0.592	0.257	7.70184e-124
CCND1	4.41801e-128	-0.514904	0.463	0.695	1.4886e-123
COL9A3	5.10187e-128	0.236558	0.134	0.007	1.71902e-123
RABAC1	5.37727e-128	-0.408804	0.578	0.778	1.81182e-123
RPL36	6.62472e-128	-0.259537	0.954	0.991	2.23213e-123
CD200R1L	8.00901e-128	0.324703	0.128	0.005	2.69856e-123
ABHD12B	1.7563e-127	0.405627	0.404	0.127	5.91769e-123
RPL29	1.85287e-127	-0.27548	0.937	0.979	6.24307e-123
CCDC82	2.01182e-127	0.45377	0.552	0.239	6.77863e-123
IFITM3	3.29804e-127	-0.402096	0.757	0.891	1.11124e-122
MZT2B	3.81364e-127	-0.358161	0.648	0.827	1.28497e-122
SPCS2	6.64606e-127	-0.332603	0.713	0.849	2.23932e-122
PPP1CA	1.00087e-126	-0.391823	0.566	0.769	3.37233e-122
CTD-2325P2.4	2.13943e-126	0.291545	0.198	0.027	7.20858e-122
DHRS3	2.20474e-126	-0.440866	0.482	0.731	7.42864e-122
LIMS1	2.64255e-126	0.445111	0.698	0.376	8.90381e-122
CTD-2562J15.6	3.20591e-126	0.240404	0.128	0.005	1.0802e-121
RAMP1	3.32557e-126	0.434691	0.4	0.126	1.12052e-121
EFNB3	5.95558e-126	0.240298	0.141	0.009	2.00667e-121
BBS9	7.31585e-126	0.311102	0.225	0.037	2.465e-121
LA16c-390H2.4	8.76679e-126	0.286206	0.135	0.008	2.95388e-121
RPL23A	9.7497e-126	-0.261986	0.961	0.991	3.28506e-121
KALRN	1.08182e-125	0.287747	0.159	0.014	3.64509e-121
CCDC88C	1.18227e-125	0.454063	0.59	0.264	3.98354e-121
SLC39A7	1.19272e-125	-0.552405	0.236	0.553	4.01876e-121
SMAP1	1.27407e-125	-0.47435	0.413	0.672	4.29285e-121
SAP30	1.80731e-125	0.40645	0.346	0.1	6.08956e-121
VWA8-AS1	3.076e-125	0.248028	0.141	0.009	1.03643e-120
PRR34-AS1	4.48986e-125	0.43103	0.53	0.216	1.51281e-120
DNAL4	4.85214e-125	0.395823	0.379	0.116	1.63488e-120
RPL7A	6.12916e-125	-0.27101	0.947	0.984	2.06516e-120
MAPK10	1.0344e-124	0.458382	0.535	0.223	3.4853e-120
KATNAL1	1.22093e-124	0.273044	0.162	0.016	4.1138e-120
RSPH10B2	1.52735e-124	0.21758	0.109	0.002	5.14625e-120
SPTBN1	2.24072e-124	0.440471	0.722	0.396	7.54988e-120
NCS1	2.97563e-124	0.321867	0.2	0.029	1.00261e-119
SERPINB10	3.18903e-124	0.435333	0.305	0.076	1.07451e-119
JPH3	4.09451e-124	0.214207	0.12	0.004	1.3796e-119
PKM	6.88797e-124	-0.28177	0.878	0.951	2.32083e-119
TMEM17	7.54385e-124	0.301968	0.21	0.032	2.54182e-119
PARD3B	8.95947e-124	0.459131	0.481	0.185	3.01881e-119
APBB1	9.33613e-124	0.299582	0.188	0.024	3.14571e-119
EIF3H	2.37635e-123	-0.4549	0.431	0.691	8.00688e-119
CTA-445C9.14	2.52249e-123	0.305513	0.2	0.029	8.49927e-119
ZNF20	2.60282e-123	0.257003	0.164	0.016	8.76993e-119
TMEM54	3.26407e-123	-0.486012	0.378	0.659	1.09979e-118
RPL12	5.31735e-123	-0.271379	0.966	0.993	1.79163e-118
KCTD1	1.00186e-122	0.408769	0.418	0.141	3.37567e-118
MIPEP	1.27912e-122	0.414865	0.451	0.163	4.30988e-118
SMAGP	2.63474e-122	-0.527247	0.276	0.571	8.87748e-118
REEP3	4.00847e-122	-0.43666	0.484	0.726	1.35061e-117
LRP2BP	1.33778e-121	0.242788	0.145	0.011	4.5075e-117
KIAA1456	1.95429e-121	0.359548	0.252	0.052	6.5848e-117
NBEA	2.12192e-121	0.431322	0.718	0.384	7.14959e-117
SLC44A4	3.67226e-121	0.361172	0.887	0.655	1.23733e-116
RPLP2	3.87176e-121	-0.22259	0.989	0.998	1.30455e-116
DHX40	7.26139e-121	0.446047	0.533	0.227	2.44665e-116
DNMBP-AS1	1.27012e-120	0.238728	0.132	0.008	4.27953e-116
GCHFR	1.39231e-120	-0.506096	0.372	0.638	4.69126e-116
TAT-AS1	1.62053e-120	0.294452	0.183	0.024	5.46021e-116
CAV2	1.72594e-120	-0.57581	0.118	0.434	5.81539e-116
ETHE1	4.37303e-120	-0.556568	0.163	0.48	1.47345e-115
PDIA3	4.80238e-120	-0.306714	0.829	0.925	1.61811e-115
LRRC4	1.02134e-119	0.379379	0.354	0.102	3.44129e-115
ACKR4	1.09795e-119	0.342851	0.221	0.039	3.69942e-115
TSTD1	3.19972e-119	0.285853	0.925	0.831	1.07811e-114
TUBB	5.15435e-119	-0.518535	0.305	0.596	1.73671e-114
RPL27A	5.38151e-119	-0.229835	0.985	0.996	1.81325e-114
PPDPF	5.4949e-119	-0.25858	0.927	0.978	1.85145e-114
FAM134B	6.19076e-119	0.339818	0.244	0.049	2.08592e-114
PROSER3	7.96762e-119	0.404773	0.287	0.07	2.68461e-114
EFCAB7	8.57376e-119	0.28895	0.183	0.024	2.88884e-114
FAM175A	2.08978e-118	0.341462	0.256	0.055	7.04131e-114
MIPOL1	2.29517e-118	0.415366	0.338	0.099	7.73336e-114
FAM221A	3.61054e-118	0.388026	0.351	0.103	1.21653e-113
MAL2	5.11132e-118	-0.4041	0.543	0.756	1.72221e-113
SCGB1A1	6.62905e-118	-0.723075	0.542	0.745	2.23359e-113
LPAR3	7.23878e-118	0.356818	0.271	0.062	2.43904e-113
SFXN2	8.55656e-118	0.387448	0.299	0.078	2.88305e-113
MDM2	1.30274e-117	0.427421	0.656	0.325	4.38946e-113
MESP1	2.07046e-117	-0.600543	0.124	0.434	6.97622e-113
ACAT1	3.34416e-117	0.406334	0.459	0.17	1.12678e-112
RPL13	3.39895e-117	-0.226906	0.99	0.999	1.14524e-112
SLC27A2	3.73844e-117	0.421893	0.605	0.283	1.25963e-112
CXCL1	3.75905e-117	-0.781218	0.254	0.551	1.26657e-112
NDFIP1	4.97395e-117	-0.359396	0.622	0.798	1.67592e-112
AVPI1	5.25191e-117	-0.563034	0.087	0.394	1.76958e-112
LAMP1	6.28997e-117	-0.439531	0.434	0.683	2.11934e-112
ARL4D	1.10133e-116	-0.61865	0.047	0.343	3.71081e-112
FAM173A	1.3656e-116	-0.552198	0.087	0.399	4.60125e-112
PIM3	3.04174e-116	-0.516103	0.299	0.6	1.02489e-111
RP11-253M7.1	3.28681e-116	0.199281	0.108	0.003	1.10746e-111
GNB2L1	4.13442e-116	-0.269843	0.914	0.963	1.39305e-111
USP10	5.06837e-116	0.434486	0.589	0.284	1.70774e-111
SPTSSA	6.90588e-116	-0.495796	0.304	0.593	2.32687e-111
RP5-884M6.1	7.89837e-116	0.242871	0.128	0.008	2.66128e-111
PPP1R26-AS1	8.01155e-116	0.290012	0.165	0.019	2.69941e-111
RPL32	1.52686e-115	-0.247687	0.97	0.992	5.14459e-111
OSTC	1.60989e-115	-0.411219	0.508	0.722	5.42436e-111
RPS27	1.74043e-115	-0.229998	0.993	0.998	5.86419e-111
RNF32	2.26699e-115	0.289518	0.192	0.029	7.63841e-111
EEF1B2	2.49051e-115	-0.299977	0.788	0.891	8.39152e-111
PPP1R32	3.50747e-115	0.264437	0.148	0.014	1.18181e-110
RPS23	3.80872e-115	-0.240627	0.978	0.996	1.28331e-110
IER2	5.30111e-115	-0.457946	0.454	0.713	1.78616e-110
ERN2	5.87355e-115	-0.519249	0.257	0.566	1.97903e-110
PLA2G16	7.19486e-115	0.413525	0.698	0.385	2.42424e-110
RP11-540K16.1	8.77953e-115	0.200856	0.107	0.003	2.95817e-110
CTB-179K24.3	9.15385e-115	0.208403	0.119	0.006	3.0843e-110
SLC1A5	1.21075e-114	-0.553033	0.17	0.478	4.0795e-110
LARP6	1.46793e-114	0.402513	0.419	0.148	4.94606e-110
RPRML	1.50576e-114	0.209106	0.115	0.005	5.07352e-110
OAT	1.50851e-114	-0.396965	0.527	0.743	5.08278e-110
IGF2BP2	2.38748e-114	0.425359	0.518	0.216	8.04437e-110
HSBP1	3.15264e-114	0.257611	0.942	0.873	1.06225e-109
PTRH1	3.94593e-114	0.479784	0.514	0.226	1.32954e-109
RBM43	4.08715e-114	0.368728	0.358	0.11	1.37712e-109
IGFBP3	4.293e-114	-0.609549	0.16	0.47	1.44648e-109
REL	5.02817e-114	-0.449398	0.469	0.707	1.69419e-109
P4HA1	5.22909e-114	0.38334	0.391	0.13	1.76189e-109
WDR73	7.29764e-114	0.431382	0.508	0.215	2.45887e-109
SYNGR1	7.57768e-114	-0.562084	0.104	0.405	2.55322e-109
GNB4	9.72807e-114	0.34368	0.274	0.066	3.27777e-109
ARF1	9.89761e-114	-0.282476	0.773	0.878	3.3349e-109
ACSBG1	2.29967e-113	0.208947	0.113	0.005	7.7485e-109
GFM2	2.49538e-113	0.39759	0.399	0.137	8.40794e-109
EPCAM	5.06298e-113	0.367579	0.837	0.578	1.70592e-108
CKAP4	7.9959e-113	-0.538463	0.214	0.519	2.69414e-108
ALDH3B1	9.06746e-113	0.414284	0.734	0.414	3.05519e-108
HMGA1	9.10303e-113	-0.536741	0.233	0.528	3.06718e-108
IFT80	1.62207e-112	0.396766	0.381	0.125	5.46541e-108
VAMP2	1.85622e-112	-0.429979	0.442	0.695	6.25435e-108
TNNC2	2.67713e-112	0.316915	0.198	0.033	9.02031e-108
RHOBTB1	3.014e-112	0.289541	0.188	0.029	1.01554e-107
RP11-290F5.2	4.01722e-112	0.377169	0.297	0.078	1.35356e-107
TPT1	4.72195e-112	-0.218279	0.986	0.999	1.59102e-107
RABGAP1L	1.31779e-111	0.398006	0.732	0.422	4.44015e-107
CTD-2186M15.3	1.37345e-111	0.347156	0.319	0.089	4.6277e-107
NUDT8	1.44886e-111	-0.540928	0.174	0.479	4.88179e-107
CAPG	1.83411e-111	-0.524599	0.252	0.537	6.17984e-107
IFT52	2.30429e-111	0.361436	0.369	0.116	7.76409e-107
RPS15A	2.33506e-111	-0.250346	0.954	0.989	7.86774e-107
C17orf82	2.35948e-111	0.305405	0.217	0.041	7.95005e-107
RNFT2	3.42545e-111	0.258383	0.147	0.014	1.15417e-106
LINC00271	3.54638e-111	0.289535	0.177	0.025	1.19492e-106
CCL28	1.04267e-110	0.434297	0.633	0.33	3.51316e-106
CEP89	1.28127e-110	0.40454	0.433	0.163	4.31711e-106
FHL2	2.11973e-110	-0.520922	0.21	0.511	7.14221e-106
TTC39C	2.68964e-110	0.401604	0.593	0.278	9.06248e-106
MED25	3.64169e-110	0.38121	0.332	0.1	1.22703e-105
GRM5	4.46678e-110	0.207403	0.099	0.002	1.50504e-105
PFN1	2.57919e-109	-0.262134	0.831	0.922	8.69034e-105
SORL1	2.73438e-109	-0.526858	0.237	0.537	9.21322e-105
CLTB	2.73499e-109	-0.36943	0.571	0.757	9.21529e-105
IDNK	5.78094e-109	0.365705	0.352	0.112	1.94783e-104
ADH6	7.04069e-109	0.186266	0.1	0.002	2.37229e-104
TULP3	7.22311e-109	0.364659	0.333	0.1	2.43375e-104
CFAP99	7.44974e-109	0.214843	0.112	0.005	2.51011e-104
AP3M2	8.67331e-109	0.360759	0.321	0.093	2.92239e-104
FCF1	9.06603e-109	0.400914	0.448	0.173	3.05471e-104
SRCIN1	1.72924e-108	0.265629	0.157	0.019	5.8265e-104
WDR83OS	1.76201e-108	-0.38383	0.518	0.733	5.93691e-104
PRKCDBP	2.83883e-108	0.366524	0.311	0.089	9.56515e-104
HN1L	3.01927e-108	0.416934	0.571	0.273	1.01731e-103
ZFAS1	3.06978e-108	-0.346935	0.65	0.805	1.03433e-103
PPP1R14B	3.17699e-108	-0.536462	0.248	0.532	1.07046e-103
JUP	4.5617e-108	-0.45054	0.376	0.648	1.53702e-103
RPS15	4.87669e-108	-0.22026	0.985	0.998	1.64315e-103
C3	5.33788e-108	-0.561087	0.353	0.628	1.79855e-103
NELFE	5.84205e-108	0.402345	0.65	0.345	1.96842e-103
PTP4A2	6.21231e-108	-0.30915	0.757	0.872	2.09317e-103
LRRC27	8.16179e-108	0.314621	0.237	0.051	2.75003e-103
ENPP5	8.5726e-108	0.344164	0.295	0.08	2.88845e-103
SOD1	1.32599e-107	0.239163	0.968	0.913	4.4678e-103
DUSP19	1.51753e-107	0.233995	0.139	0.013	5.11317e-103
ERICH5	1.81791e-107	0.418724	0.501	0.215	6.12526e-103
CCDC80	2.23381e-107	0.37678	0.906	0.692	7.5266e-103
RPL13A	3.01624e-107	-0.190978	0.995	0.999	1.01629e-102
ST8SIA1	4.86674e-107	0.195094	0.102	0.003	1.6398e-102
BAIAP2	6.01696e-107	0.428908	0.541	0.252	2.02735e-102
RARRES2	9.73678e-107	0.431975	0.414	0.152	3.28071e-102
SPATA13	1.49584e-106	0.374804	0.321	0.095	5.04007e-102
HOOK2	1.66954e-106	-0.469582	0.373	0.644	5.62536e-102
PCYT1B	1.71498e-106	0.181258	0.095	0.002	5.77844e-102
STK40	1.96851e-106	0.364977	0.347	0.109	6.6327e-102
RPS9	2.8615e-106	-0.219161	0.977	0.994	9.64154e-102
BAG2	5.22252e-106	0.273628	0.184	0.029	1.75967e-101
MPST	6.30306e-106	-0.523089	0.165	0.457	2.12375e-101
KDM1B	7.38743e-106	0.34485	0.287	0.077	2.48912e-101
MX2	8.04158e-106	0.39647	0.477	0.192	2.70953e-101
PAIP2B	8.25771e-106	0.317604	0.241	0.055	2.78235e-101
RPL28	8.53181e-106	-0.216509	0.989	0.998	2.87471e-101
PNPLA2	2.66873e-105	-0.497201	0.241	0.53	8.99202e-101
TNFRSF18	3.08143e-105	-0.550664	0.079	0.364	1.03826e-100
FGF14-AS2	4.29212e-105	0.266116	0.175	0.026	1.44619e-100
ZDHHC12	4.6559e-105	-0.489074	0.268	0.545	1.56876e-100
CCDC28A	4.70461e-105	0.410845	0.539	0.248	1.58517e-100
ENAH	5.02743e-105	0.371153	0.799	0.532	1.69394e-100
LINC00908	6.04862e-105	0.207534	0.122	0.009	2.03802e-100
SULT1A1	6.62288e-105	0.409924	0.534	0.242	2.23151e-100
RP3-510D11.2	8.39001e-105	0.328354	0.269	0.069	2.82693e-100
LYRM2	9.66271e-105	0.38866	0.709	0.416	3.25575e-100
RNF145	1.05199e-104	-0.325645	0.704	0.879	3.54457e-100
CTB-51J22.1	1.15654e-104	0.189843	0.104	0.004	3.89683e-100
RAB2A	1.20591e-104	-0.267435	0.796	0.895	4.06321e-100
IL20RB	1.4796e-104	-0.545116	0.118	0.406	4.98538e-100
SPATA24	1.68392e-104	0.233163	0.146	0.016	5.6738e-100
RPS2	1.8726e-104	-0.235037	0.985	0.996	6.30953e-100
FGFR1OP	2.26914e-104	0.371347	0.331	0.103	7.64565e-100
SLC25A14	4.60881e-104	0.288735	0.223	0.046	1.55289e-99
RPL36A	5.25236e-104	-0.362643	0.563	0.754	1.76973e-99
PRELID1	7.18282e-104	-0.325458	0.662	0.807	2.42018e-99
BLVRB	8.80782e-104	-0.352008	0.599	0.762	2.96771e-99
CCDC160	9.39854e-104	0.390543	0.544	0.249	3.16674e-99
VDAC3	1.10116e-103	0.367769	0.769	0.512	3.71025e-99
RP11-44F21.5	1.21188e-103	0.377666	0.434	0.165	4.08332e-99
TTC5	8.46915e-103	0.342056	0.299	0.086	2.85359e-98
PRRT3	9.13847e-103	0.337958	0.288	0.079	3.07912e-98
TNNI3	9.95514e-103	0.22407	0.106	0.005	3.35428e-98
PPID	1.2943e-102	0.396596	0.5	0.222	4.36101e-98
PRKAR2B	1.945e-102	-0.540672	0.264	0.535	6.55349e-98
BAIAP2-AS1	1.98105e-102	0.310742	0.24	0.055	6.67497e-98
GSPT1	2.14715e-102	-0.326459	0.65	0.796	7.23461e-98
CTD-3193K9.4	2.41929e-102	0.203352	0.102	0.004	8.15157e-98
YBX1	2.74906e-102	-0.238316	0.907	0.961	9.26267e-98
CAP1	3.1279e-102	-0.342497	0.584	0.768	1.05392e-97
FTO	4.00316e-102	0.356851	0.293	0.083	1.34882e-97
FOXN3	4.37979e-102	-0.525312	0.184	0.473	1.47573e-97
STRA13	4.45002e-102	-0.421479	0.436	0.66	1.49939e-97
BPIFA2	7.74802e-102	-0.567082	0.061	0.337	2.61062e-97
NDUFB11	8.58309e-102	-0.277244	0.748	0.864	2.89199e-97
LAMTOR1	9.42526e-102	-0.360653	0.546	0.736	3.17575e-97
MLXIP	1.03272e-101	0.399411	0.621	0.317	3.47964e-97
NPDC1	1.17232e-101	-0.542489	0.066	0.342	3.95e-97
XPNPEP3	1.58626e-101	0.369819	0.368	0.126	5.34473e-97
RPS14	1.98127e-101	-0.203094	0.989	0.998	6.6757e-97
LAMC2	3.07849e-101	0.352207	0.329	0.102	1.03727e-96
TP53BP1	3.62809e-101	0.409103	0.476	0.205	1.22245e-96
PMF1	3.84242e-101	-0.502846	0.135	0.422	1.29467e-96
CENPF	8.49005e-101	0.274371	0.166	0.024	2.86064e-96
PTPRT	1.0839e-100	0.345534	0.257	0.065	3.65208e-96
PSME1	1.12807e-100	-0.241616	0.865	0.936	3.80092e-96
OAS1	1.38149e-100	-0.477907	0.332	0.601	4.65478e-96
ABI2	1.47488e-100	0.407648	0.547	0.258	4.96947e-96
CD36	1.54453e-100	-0.556777	0.048	0.315	5.20413e-96
PRDX2	1.58086e-100	-0.325949	0.635	0.793	5.32655e-96
ENO2	2.53788e-100	0.211949	0.112	0.007	8.55113e-96
CEP128	2.6354e-100	0.284934	0.18	0.03	8.87972e-96
PHLDA2	3.11066e-100	-0.494472	0.251	0.542	1.04811e-95
AL773572.7	3.75008e-100	0.205428	0.104	0.005	1.26355e-95
COX4I1	4.19982e-100	-0.218072	0.947	0.98	1.41509e-95
RAB37	5.30534e-100	-0.54195	0.122	0.403	1.78758e-95
ALDH1L1	5.69246e-100	0.400071	0.546	0.259	1.91802e-95
TBCA	6.06715e-100	0.273612	0.92	0.787	2.04427e-95
RPL27	6.49758e-100	-0.227655	0.944	0.978	2.18929e-95
LXN	7.08028e-100	0.405061	0.656	0.368	2.38563e-95
RP11-131N11.4	1.06857e-99	0.190888	0.11	0.007	3.60044e-95
RPL11	1.16965e-99	-0.208575	0.98	0.995	3.94102e-95
ZCWPW1	1.24522e-99	0.380756	0.444	0.179	4.19564e-95
BPIFA1	1.31253e-99	-0.603127	0.803	0.864	4.42245e-95
S100A8	1.318e-99	-0.672564	0.557	0.729	4.44088e-95
LINC00882	1.45188e-99	0.165419	0.085	0.001	4.89196e-95
SUGT1	1.57435e-99	0.390983	0.68	0.403	5.30462e-95
KCNK6	1.88944e-99	-0.530403	0.095	0.376	6.36627e-95
RP11-10H3.1	1.92143e-99	0.181666	0.088	0.001	6.47407e-95
PCYT2	2.0785e-99	0.371624	0.402	0.151	7.0033e-95
MTDH	2.3061e-99	-0.26565	0.794	0.898	7.77019e-95
TMSB10	4.61178e-99	-0.238872	0.997	1	1.55389e-94
C1orf122	5.81349e-99	-0.459297	0.357	0.602	1.9588e-94
WDR86	7.24147e-99	0.194767	0.101	0.005	2.43994e-94
CA12	1.72707e-98	-0.561242	0.168	0.446	5.8192e-94
SNHG8	1.7412e-98	-0.438212	0.449	0.67	5.86678e-94
CTA-293F17.1	1.84951e-98	0.360098	0.364	0.128	6.23174e-94
CLEC7A	2.79108e-98	-0.521598	0.028	0.285	9.40427e-94
SLC9A3R1	2.9588e-98	-0.354848	0.551	0.735	9.96937e-94
KCNAB2	3.62283e-98	0.198247	0.107	0.006	1.22068e-93
EZR	4.16965e-98	0.215587	0.989	0.959	1.40492e-93
CLINT1	4.41976e-98	-0.264494	0.843	0.931	1.4892e-93
GPX1	6.82479e-98	-0.253651	0.845	0.92	2.29955e-93
DSCAML1	8.09832e-98	0.167576	0.087	0.001	2.72865e-93
MEAF6	8.21222e-98	0.363229	0.74	0.446	2.76703e-93
TMED2	9.83293e-98	-0.350115	0.565	0.741	3.31311e-93
RBM3	1.42824e-97	-0.264291	0.754	0.863	4.81231e-93
FGF14	1.50078e-97	0.174271	0.091	0.002	5.05672e-93
EDF1	1.64052e-97	-0.233884	0.866	0.934	5.52756e-93
GIPC1	2.52677e-97	-0.375161	0.514	0.704	8.5137e-93
KIAA0232	3.96582e-97	0.379862	0.698	0.412	1.33624e-92
KCNE1B	4.37995e-97	0.159122	0.089	0.002	1.47578e-92
RPS16	1.5438e-96	-0.210692	0.976	0.992	5.20169e-92
ZFP90	2.14002e-96	0.319329	0.262	0.07	7.21058e-92
FER1L6	2.2014e-96	-0.532937	0.052	0.315	7.4174e-92
ATP6V0A4	2.21374e-96	0.302847	0.233	0.055	7.45899e-92
CNTD1	2.61804e-96	0.232474	0.159	0.023	8.82122e-92
CCDC66	2.65443e-96	0.376439	0.483	0.21	8.94384e-92
TUBA1C	2.89804e-96	-0.452914	0.359	0.599	9.76465e-92
MSI2	3.00849e-96	0.34867	0.827	0.556	1.01368e-91
AC093911.1	5.26206e-96	0.16086	0.086	0.002	1.773e-91
CHMP3	5.40124e-96	-0.348805	0.541	0.74	1.81989e-91
CD63	7.04528e-96	-0.201583	0.979	0.996	2.37384e-91
AGPAT4	7.57152e-96	0.219686	0.11	0.008	2.55115e-91
PPP4R3B	8.09601e-96	0.376665	0.676	0.387	2.72787e-91
DUSP14	8.13604e-96	0.377144	0.519	0.24	2.74136e-91
SORBS2	1.30266e-95	0.381241	0.749	0.444	4.38918e-91
CAT	1.41041e-95	0.384167	0.533	0.248	4.75224e-91
KIF24	1.81328e-95	0.191436	0.099	0.005	6.10965e-91
LGALS3BP	2.4038e-95	-0.328311	0.618	0.776	8.09936e-91
HLA-B	3.31332e-95	-0.137892	1	1	1.11639e-90
STOM	4.79572e-95	0.398342	0.576	0.29	1.61587e-90
CTB-55O6.8	5.59457e-95	0.280753	0.214	0.047	1.88504e-90
POLQ	5.98036e-95	0.206747	0.11	0.008	2.01502e-90
BAIAP2L1	6.85161e-95	0.388323	0.611	0.322	2.30858e-90
RPL19	7.19031e-95	-0.19014	0.987	0.998	2.4227e-90
PDIA6	1.04064e-94	-0.319908	0.633	0.786	3.50634e-90
TMC5	1.17609e-94	0.270177	0.988	0.905	3.96273e-90
CHORDC1	1.68309e-94	0.379951	0.492	0.221	5.67102e-90
ARGLU1	2.54568e-94	-0.297425	0.755	0.867	8.5774e-90
FBLN5	4.87051e-94	0.349822	0.33	0.11	1.64107e-89
SERPINB6	9.94438e-94	0.361748	0.703	0.422	3.35066e-89
ORAI3	1.34986e-93	0.332481	0.332	0.111	4.54821e-89
CHMP1B	1.96396e-93	-0.392815	0.451	0.667	6.61737e-89
NUP62CL	2.29952e-93	0.202607	0.124	0.012	7.748e-89
DUSP23	3.39522e-93	-0.389726	0.547	0.716	1.14399e-88
RPL15	3.82498e-93	-0.209202	0.978	0.988	1.28879e-88
C4orf3	4.08472e-93	0.263634	0.913	0.807	1.37631e-88
UGDH	4.52236e-93	0.368322	0.535	0.254	1.52376e-88
C14orf79	4.62728e-93	0.255945	0.173	0.03	1.55911e-88
OST4	5.00407e-93	-0.236134	0.852	0.93	1.68607e-88
KRT4	5.79233e-93	-0.611469	0.109	0.371	1.95167e-88
MFSD4	6.42299e-93	-0.49436	0.188	0.464	2.16416e-88
HERPUD1	7.19977e-93	-0.347876	0.559	0.737	2.42589e-88
MGLL	7.35029e-93	0.387367	0.634	0.352	2.47661e-88
RP13-131K19.7	7.43637e-93	0.157738	0.089	0.003	2.50561e-88
AZIN1-AS1	8.0242e-93	0.288111	0.225	0.053	2.70367e-88
ARF4	8.84388e-93	-0.327313	0.603	0.745	2.97986e-88
TMEM9B	8.92087e-93	-0.41729	0.359	0.599	3.0058e-88
SRP72	1.17256e-92	-0.423172	0.377	0.608	3.95083e-88
ABCD2	1.77518e-92	0.169943	0.081	0.001	5.98129e-88
PROCA1	2.11826e-92	0.202373	0.116	0.01	7.13728e-88
PTMS	2.12421e-92	-0.470341	0.367	0.601	7.15732e-88
KYNU	3.45664e-92	-0.478229	0.282	0.545	1.16468e-87
SLC44A2	3.80551e-92	-0.489769	0.114	0.385	1.28223e-87
RP11-489E7.4	9.15739e-92	0.23468	0.135	0.017	3.08549e-87
RP11-469H8.6	1.27342e-91	-0.507402	0.112	0.377	4.29067e-87
FCGBP	1.44106e-91	-0.620964	0.333	0.576	4.85551e-87
GLIS3	1.65618e-91	0.336208	0.35	0.122	5.58032e-87
HLA-C	1.72148e-91	-0.158098	0.997	0.999	5.80036e-87
RCN1	1.74852e-91	-0.449319	0.307	0.555	5.89147e-87
ENPP4	2.0966e-91	0.371446	0.581	0.293	7.06427e-87
APRT	2.14143e-91	-0.282405	0.696	0.822	7.21533e-87
FMO2	2.31417e-91	-0.67821	0.065	0.317	7.79738e-87
LAPTM4B	2.46066e-91	-0.481378	0.163	0.433	8.29093e-87
JUNB	3.50113e-91	-0.439254	0.435	0.666	1.17967e-86
VCL	3.97812e-91	-0.498922	0.133	0.402	1.34039e-86
SLC25A4	4.23664e-91	0.364902	0.682	0.416	1.42749e-86
ANP32E	6.37042e-91	0.3806	0.642	0.364	2.14645e-86
CTTNBP2NL	7.36306e-91	-0.473683	0.227	0.493	2.48091e-86
PTMA	1.3057e-90	-0.157961	0.996	1	4.39942e-86
KIAA0825	1.92554e-90	0.271925	0.172	0.031	6.48791e-86
TAGLN3	2.25372e-90	0.165725	0.079	0.001	7.59369e-86
DNAJB4	2.39413e-90	0.314368	0.252	0.068	8.06679e-86
TMEM254	2.61025e-90	0.34706	0.322	0.109	8.79497e-86
APH1A	2.64026e-90	-0.45195	0.214	0.486	8.89609e-86
TPI1	3.45864e-90	-0.231505	0.849	0.916	1.16535e-85
CALM1	3.6364e-90	0.173411	0.997	0.991	1.22525e-85
ZNF664	6.05258e-90	0.362211	0.57	0.282	2.03936e-85
RP11-299H21.1	6.22345e-90	0.237381	0.121	0.012	2.09693e-85
REPIN1	6.67704e-90	0.379169	0.52	0.254	2.24976e-85
MRVI1-AS1	8.51581e-90	0.184563	0.112	0.01	2.86932e-85
FUT2	9.00982e-90	-0.315614	0.625	0.799	3.03577e-85
CARD19	1.08445e-89	-0.441154	0.345	0.577	3.65394e-85
SAA2	1.08693e-89	0.428564	0.909	0.727	3.6623e-85
KTN1	1.10907e-89	0.226183	0.986	0.924	3.7369e-85
HM13	1.72624e-89	-0.421908	0.376	0.603	5.81639e-85
PLLP	2.26631e-89	-0.484121	0.114	0.378	7.6361e-85
SUN1	2.35759e-89	0.367562	0.627	0.331	7.94368e-85
KIAA0556	2.47116e-89	0.334728	0.286	0.087	8.32631e-85
MAPK13	3.01261e-89	-0.475247	0.136	0.402	1.01507e-84
ACTG1	3.46514e-89	-0.212029	0.966	0.99	1.16755e-84
RP11-144A16.8	5.26983e-89	0.165801	0.082	0.002	1.77562e-84
NPHP4	6.21742e-89	0.236178	0.13	0.016	2.0949e-84
NEK2	7.53759e-89	0.262393	0.148	0.022	2.53971e-84
TEAD1	1.23252e-88	0.371409	0.463	0.203	4.15284e-84
RBM20	1.55994e-88	0.227134	0.111	0.01	5.25607e-84
TRABD2A	1.65607e-88	0.21458	0.111	0.01	5.57995e-84
RP1-60O19.2	2.11449e-88	0.158583	0.078	0.001	7.12457e-84
APPL1	2.35147e-88	-0.463965	0.213	0.474	7.92303e-84
RPS20	3.08018e-88	-0.189644	0.983	0.994	1.03784e-83
P4HA2	3.71493e-88	0.346897	0.383	0.147	1.25171e-83
FGF12	3.86199e-88	0.195976	0.118	0.012	1.30126e-83
PRR18	4.28022e-88	0.148259	0.074	0.001	1.44218e-83
MAOB	5.09866e-88	0.235799	0.156	0.025	1.71794e-83
SLC4A4	5.6858e-88	-0.496903	0.042	0.285	1.91577e-83
HLA-A	5.8828e-88	-0.181756	0.997	1	1.98215e-83
UBB	6.02504e-88	0.194505	0.987	0.975	2.03008e-83
GPRC5B	7.3731e-88	-0.479148	0.039	0.28	2.48429e-83
PABPC1	7.84264e-88	-0.256778	0.816	0.91	2.6425e-83
EIF6	9.67014e-88	-0.315942	0.615	0.751	3.25826e-83
VEGFA	9.76353e-88	-0.514169	0.065	0.314	3.28972e-83
LINC01125	9.7749e-88	0.245207	0.13	0.016	3.29356e-83
SDCBP2	1.23946e-87	-0.398519	0.399	0.632	4.17625e-83
TFPI2	1.71968e-87	-0.631436	0.161	0.406	5.79428e-83
TMEM138	1.72019e-87	0.353348	0.393	0.157	5.79602e-83
SLC28A2	2.61622e-87	0.207365	0.099	0.007	8.81509e-83
SGK3	3.06648e-87	0.321823	0.282	0.086	1.03322e-82
CHD3	4.97069e-87	-0.447445	0.365	0.606	1.67482e-82
CHMP4B	9.56615e-87	-0.230602	0.819	0.899	3.22322e-82
RP11-277P12.20	1.11608e-86	0.30836	0.26	0.075	3.76051e-82
C5orf42	1.17496e-86	0.376473	0.726	0.451	3.95892e-82
CRLF1	1.32886e-86	0.174916	0.093	0.005	4.47747e-82
SCARF2	1.4148e-86	0.175458	0.096	0.006	4.76702e-82
RPS7	1.6667e-86	-0.221868	0.942	0.978	5.6158e-82
NEK4	2.13153e-86	0.309347	0.276	0.083	7.18199e-82
LINC01186	2.26467e-86	0.244573	0.144	0.022	7.63057e-82
RPS24	3.47732e-86	-0.202528	0.974	0.992	1.17165e-81
HMGN5	7.17503e-86	0.349369	0.4	0.161	2.41755e-81
RNF181	8.60259e-86	-0.336134	0.534	0.714	2.89856e-81
KIAA1324	8.82296e-86	-0.499281	0.073	0.322	2.97281e-81
AC061992.2	8.84147e-86	0.217119	0.139	0.02	2.97904e-81
UBA52	1.07391e-85	-0.20415	0.938	0.978	3.61843e-81
GPR135	1.23694e-85	0.217568	0.115	0.012	4.16775e-81
PYCR2	1.64429e-85	0.346868	0.464	0.207	5.54028e-81
ZNF3	2.31354e-85	0.362265	0.364	0.139	7.79525e-81
SLF1	2.39074e-85	0.338399	0.322	0.113	8.05537e-81
HIST1H2BD	2.47074e-85	0.343623	0.335	0.123	8.32492e-81
PASK	2.85887e-85	0.237817	0.145	0.022	9.63269e-81
VRK3	2.89902e-85	0.363082	0.562	0.29	9.76796e-81
MCAT	3.20317e-85	0.328613	0.383	0.151	1.07928e-80
VWA1	3.67517e-85	-0.47844	0.086	0.338	1.23831e-80
HSPA8	3.97838e-85	0.22569	0.974	0.91	1.34048e-80
MYO1E	4.72216e-85	0.356683	0.41	0.172	1.59108e-80
LRRC45	5.6617e-85	0.301613	0.247	0.069	1.90765e-80
REEP1	6.15328e-85	0.138654	0.079	0.002	2.07328e-80
C9orf16	7.33423e-85	-0.249761	0.777	0.864	2.47119e-80
TXNRD1	8.66292e-85	0.330808	0.788	0.513	2.91888e-80
LGALS2	9.35344e-85	0.188904	0.099	0.007	3.15155e-80
RPL26	1.01206e-84	-0.21692	0.954	0.985	3.41003e-80
CTNNBIP1	1.03533e-84	-0.455705	0.204	0.461	3.48844e-80
AGBL3	1.20262e-84	0.229476	0.166	0.031	4.05211e-80
IPO4	1.42295e-84	0.27166	0.222	0.057	4.79447e-80
CCDC102A	1.60912e-84	0.208707	0.115	0.012	5.42178e-80
RRP12	3.44319e-84	0.294838	0.257	0.074	1.16015e-79
KIF2A	3.85482e-84	0.354358	0.672	0.408	1.29884e-79
SLC16A7	3.90638e-84	-0.470798	0.063	0.31	1.31622e-79
PROM2	4.00359e-84	-0.477406	0.055	0.294	1.34897e-79
RHOBTB3	4.54107e-84	-0.432112	0.359	0.588	1.53007e-79
HLA-E	5.28e-84	-0.215901	0.932	0.979	1.77904e-79
HIST2H2BE	7.42927e-84	0.348134	0.428	0.183	2.50322e-79
C10orf111	1.03772e-83	0.215661	0.119	0.014	3.4965e-79
PAQR8	2.05605e-83	0.246957	0.165	0.031	6.92766e-79
CFLAR	5.5889e-83	0.330257	0.84	0.612	1.88313e-78
GAPDH	5.99995e-83	-0.193989	0.972	0.993	2.02162e-78
ABHD6	6.50876e-83	0.230299	0.16	0.029	2.19306e-78
CD200R1	6.5406e-83	0.334171	0.324	0.114	2.20379e-78
REM1	7.42606e-83	0.142943	0.075	0.002	2.50214e-78
SNRNP25	8.03196e-83	0.346092	0.584	0.314	2.70629e-78
RPL34	9.73842e-83	-0.186274	0.987	0.996	3.28126e-78
ACTB	9.91064e-83	-0.194175	0.973	0.993	3.33929e-78
CCDC187	1.06331e-82	0.166468	0.09	0.005	3.58271e-78
GNL3	2.24169e-82	-0.383054	0.441	0.643	7.55314e-78
RPL31	2.39151e-82	-0.211214	0.957	0.986	8.05796e-78
PIK3IP1	2.52141e-82	-0.419378	0.295	0.543	8.49565e-78
FUT3	2.66022e-82	-0.46096	0.145	0.406	8.96336e-78
DEFB124	2.93321e-82	0.180449	0.081	0.003	9.88316e-78
CCDC121	3.45877e-82	0.206686	0.137	0.02	1.1654e-77
BBS12	3.56277e-82	0.234088	0.151	0.026	1.20044e-77
GLTSCR2	4.14575e-82	-0.335138	0.572	0.725	1.39687e-77
RPP38	4.19847e-82	0.354712	0.61	0.345	1.41463e-77
PLA1A	4.9534e-82	0.227461	0.165	0.031	1.669e-77
FAM114A1	6.4335e-82	-0.375298	0.469	0.656	2.1677e-77
CDK20	6.62941e-82	0.210753	0.136	0.02	2.23371e-77
ENO1	7.92673e-82	-0.292799	0.668	0.788	2.67083e-77
KIAA0319	9.54297e-82	0.202566	0.104	0.009	3.21541e-77
HNRNPAB	1.21847e-81	-0.334554	0.529	0.719	4.1055e-77
SPRR3	1.38661e-81	-0.587807	0.09	0.329	4.67204e-77
RPL10A	1.56463e-81	-0.21104	0.959	0.983	5.27185e-77
C10orf54	3.73656e-81	-0.460405	0.163	0.414	1.25899e-76
PKIB	4.28184e-81	0.351832	0.629	0.352	1.44272e-76
LAD1	4.52685e-81	-0.442415	0.028	0.25	1.52528e-76
RP11-643M14.1	4.7748e-81	0.149967	0.089	0.005	1.60882e-76
RPL37A	4.94942e-81	-0.187464	0.987	0.996	1.66766e-76
RP11-505K9.1	4.9875e-81	0.246255	0.178	0.038	1.68049e-76
MLPH	5.56419e-81	-0.431104	0.305	0.547	1.8748e-76
RPS19BP1	5.72217e-81	-0.346667	0.489	0.68	1.92803e-76
FER1L5	6.75595e-81	0.171892	0.084	0.004	2.27635e-76
ATP6V1D	7.96965e-81	0.330759	0.736	0.497	2.68529e-76
HSPD1	1.2038e-80	0.293609	0.857	0.686	4.05608e-76
RPS17	1.26111e-80	-0.205883	0.966	0.987	4.2492e-76
LITAF	1.50813e-80	-0.308063	0.586	0.742	5.08149e-76
C11orf65	1.55266e-80	0.235255	0.143	0.024	5.23154e-76
TGFBR3	2.44596e-80	0.218498	0.132	0.019	8.24141e-76
TTC23L	2.82704e-80	0.20241	0.108	0.011	9.52541e-76
SLC25A39	3.30417e-80	-0.387945	0.379	0.603	1.11331e-75
KCNN3	7.90425e-80	0.156404	0.079	0.003	2.66326e-75
TMBIM1	8.3376e-80	-0.430606	0.26	0.506	2.80927e-75
STEAP1	8.61091e-80	-0.447448	0.194	0.441	2.90136e-75
BTG4	1.05119e-79	0.141885	0.073	0.002	3.54187e-75
CTD-2135D7.5	1.11428e-79	-0.473391	0.021	0.235	3.75447e-75
DBP	1.16167e-79	-0.449285	0.048	0.277	3.91413e-75
GJB7	1.52409e-79	0.165955	0.093	0.007	5.13527e-75
CDC37L1-AS1	1.547e-79	0.264819	0.205	0.051	5.21247e-75
CCDC125	2.24463e-79	0.357022	0.615	0.358	7.56305e-75
PPCS	2.77915e-79	-0.319835	0.558	0.725	9.36408e-75
STK36	2.89913e-79	0.261384	0.178	0.039	9.76833e-75
TXNIP	3.20517e-79	-0.29812	0.812	0.869	1.07995e-74
DNAAF5	3.353e-79	0.273082	0.218	0.058	1.12976e-74
CRACR2B	3.52645e-79	-0.354298	0.476	0.678	1.1882e-74
FGGY	3.98305e-79	0.338725	0.687	0.417	1.34205e-74
RP11-350J20.12	4.27323e-79	-0.485468	0.095	0.336	1.43982e-74
SIX3-AS1	4.87165e-79	0.329504	0.416	0.181	1.64145e-74
RPS6	5.91411e-79	-0.177829	0.983	0.996	1.9927e-74
METRN	6.49343e-79	0.383208	0.381	0.167	2.1879e-74
ANKK1	7.55472e-79	0.188592	0.096	0.008	2.54549e-74
ATP2B4	9.69393e-79	0.344817	0.458	0.211	3.26627e-74
DFNB31	1.084e-78	0.271577	0.179	0.04	3.65242e-74
CIR1	1.15366e-78	0.289994	0.836	0.654	3.88714e-74
UQCRH	1.18196e-78	-0.238443	0.773	0.869	3.98251e-74
HSPA4L	1.19526e-78	0.316607	0.306	0.108	4.02731e-74
WDR47	1.45446e-78	0.275113	0.204	0.052	4.90066e-74
NENF	1.71036e-78	-0.31203	0.572	0.734	5.76287e-74
RP1-127D3.4	1.87424e-78	0.18915	0.104	0.01	6.31507e-74
RP11-426C22.5	1.87643e-78	0.150204	0.071	0.001	6.32246e-74
TFF1	2.11223e-78	-0.614734	0.09	0.324	7.11696e-74
SSR4	2.22919e-78	-0.224313	0.834	0.902	7.51105e-74
RHPN2	2.5865e-78	0.326856	0.299	0.106	8.71494e-74
TCEANC2	2.74369e-78	0.308128	0.265	0.085	9.24459e-74
STXBP4	3.95111e-78	0.25402	0.174	0.038	1.33129e-73
SMC2-AS1	4.03805e-78	0.140587	0.071	0.002	1.36058e-73
CYP4B1	4.88285e-78	0.25732	0.945	0.836	1.64523e-73
RP1-140K8.5	5.37341e-78	0.154132	0.08	0.004	1.81052e-73
CD4	7.51254e-78	0.192088	0.114	0.014	2.53128e-73
PBX3	8.81773e-78	0.236036	0.169	0.035	2.97105e-73
COPE	1.0325e-77	-0.218346	0.812	0.883	3.4789e-73
ST3GAL1	1.15714e-77	-0.462752	0.052	0.276	3.89887e-73
MAGIX	1.42748e-77	0.33056	0.386	0.161	4.80977e-73
GSTA4	1.51248e-77	-0.465828	0.063	0.288	5.09615e-73
RP11-315O6.1	1.5593e-77	0.194271	0.11	0.012	5.2539e-73
CRIP2	1.63495e-77	0.339038	0.619	0.346	5.5088e-73
SLC38A1	1.83068e-77	-0.451503	0.092	0.332	6.16829e-73
LINC00467	2.03405e-77	0.340173	0.666	0.389	6.85351e-73
ZDHHC11B	2.06862e-77	0.190453	0.089	0.006	6.97001e-73
SUMO3	2.51459e-77	-0.413493	0.278	0.517	8.47266e-73
MUC1	2.702e-77	-0.224371	0.931	0.966	9.10413e-73
SEC14L1	4.47988e-77	0.333885	0.634	0.365	1.50945e-72
PHF20L1	5.49618e-77	-0.376602	0.422	0.628	1.85188e-72
PPP6R1	9.06525e-77	0.346359	0.528	0.273	3.05444e-72
GUK1	1.20108e-76	-0.203561	0.907	0.951	4.04691e-72
PLXNB1	1.21755e-76	0.341082	0.388	0.166	4.10241e-72
PIP	1.82694e-76	0.345208	0.41	0.174	6.15568e-72
EML4	3.65304e-76	-0.390545	0.387	0.607	1.23085e-71
MAGI3	4.12128e-76	-0.440153	0.254	0.492	1.38862e-71
ECE1	4.40987e-76	-0.446481	0.198	0.445	1.48586e-71
SSR1	5.26118e-76	-0.388034	0.373	0.586	1.7727e-71
MALL	5.95107e-76	-0.437912	0.04	0.256	2.00515e-71
ARRB2	6.11108e-76	-0.477905	0.153	0.385	2.05907e-71
ZSCAN18	6.13465e-76	0.320509	0.276	0.094	2.06701e-71
CHPT1	7.89624e-76	-0.449637	0.155	0.392	2.66056e-71
KLHL13	8.40451e-76	0.128155	0.069	0.002	2.83182e-71
TCEAL1	8.70047e-76	0.303153	0.338	0.129	2.93154e-71
NCL	8.87137e-76	-0.239294	0.842	0.919	2.98912e-71
GLB1L2	9.38578e-76	0.254763	0.169	0.036	3.16244e-71
YWHAE	1.0629e-75	0.207369	0.952	0.89	3.58134e-71
RP4-794I6.4	1.87766e-75	0.256478	0.163	0.034	6.32659e-71
ATP1B1	2.57219e-75	-0.21407	0.963	0.989	8.66673e-71
IGSF10	2.63766e-75	0.205355	0.124	0.018	8.88733e-71
SLAIN2	4.17625e-75	0.343115	0.6	0.347	1.40715e-70
PLEKHG7	4.24538e-75	0.334282	0.745	0.49	1.43044e-70
FAM83H-AS1	4.5202e-75	0.283939	0.249	0.077	1.52304e-70
OS9	6.00626e-75	-0.333896	0.497	0.675	2.02375e-70
AZGP1	6.81282e-75	-0.495934	0.077	0.307	2.29551e-70
RPS3A	7.87949e-75	-0.192665	0.97	0.988	2.65491e-70
PIBF1	9.52867e-75	0.336519	0.442	0.206	3.21059e-70
RP11-49I11.1	1.11748e-74	0.232988	0.163	0.034	3.76522e-70
C1orf101	1.96046e-74	0.160122	0.096	0.009	6.60558e-70
PANX2	2.0056e-74	0.257387	0.207	0.055	6.75769e-70
CCNL1	2.25506e-74	-0.345022	0.57	0.74	7.59821e-70
CNTN5	2.30752e-74	0.154304	0.081	0.005	7.77494e-70
PTTG1IP	2.45617e-74	-0.259342	0.728	0.836	8.27583e-70
C11orf52	3.00519e-74	0.149148	0.083	0.005	1.01257e-69
CHCHD6	3.10397e-74	0.315003	0.415	0.184	1.04585e-69
STX10	3.19542e-74	-0.407735	0.278	0.509	1.07666e-69
RPL6	3.6479e-74	-0.190899	0.968	0.991	1.22912e-69
TAX1BP1	3.85341e-74	0.200501	0.966	0.909	1.29837e-69
AQP3	4.0146e-74	-0.249677	0.917	0.953	1.35268e-69
ATP6V0B	5.30246e-74	-0.233345	0.757	0.851	1.78661e-69
SECISBP2L	5.47984e-74	0.334392	0.623	0.36	1.84638e-69
TMEM68	5.72326e-74	0.306503	0.308	0.114	1.9284e-69
LINC01552	5.75527e-74	0.139136	0.072	0.003	1.93918e-69
SCAMP4	6.24405e-74	0.336918	0.45	0.212	2.10387e-69
RP11-354K1.2	7.22249e-74	0.126902	0.066	0.001	2.43355e-69
HMGA1P4	7.61676e-74	0.185025	0.116	0.016	2.56639e-69
PITX1	1.02444e-73	-0.394321	0.407	0.606	3.45175e-69
TSPYL4	1.18599e-73	0.285853	0.242	0.075	3.99606e-69
RND2	1.25933e-73	0.205583	0.143	0.026	4.2432e-69
COBLL1	1.74177e-73	-0.424651	0.21	0.45	5.86871e-69
RNASET2	2.32501e-73	-0.400748	0.33	0.54	7.83388e-69
C1orf168	3.34241e-73	0.276769	0.203	0.054	1.12619e-68
RPL39	3.4028e-73	-0.195248	0.952	0.98	1.14654e-68
SIX4	3.86052e-73	0.292248	0.3	0.109	1.30077e-68
GAN	3.88546e-73	-0.436376	0.253	0.486	1.30917e-68
RPL9	5.00048e-73	-0.177443	0.973	0.989	1.68486e-68
ST8SIA5	6.72124e-73	0.145194	0.069	0.002	2.26465e-68
MAT1A	7.53247e-73	0.139658	0.073	0.003	2.53799e-68
FUS	7.97812e-73	-0.249561	0.747	0.854	2.68815e-68
SURF2	8.32318e-73	0.336492	0.533	0.285	2.80441e-68
ASL	1.01633e-72	0.344548	0.564	0.314	3.42442e-68
CDC42BPA	1.1071e-72	-0.400941	0.352	0.567	3.73026e-68
APLP2	1.17601e-72	-0.200795	0.898	0.947	3.96246e-68
FUT6	2.20926e-72	-0.455782	0.091	0.317	7.44387e-68
CCL20	2.2739e-72	0.561055	0.458	0.243	7.66166e-68
NAPA	2.56718e-72	-0.405597	0.241	0.474	8.64985e-68
C8orf34	2.87117e-72	0.136379	0.067	0.002	9.67413e-68
SCNN1B	2.97683e-72	-0.412107	0.046	0.259	1.00301e-67
RP5-1092A3.4	3.29892e-72	0.186006	0.097	0.01	1.11154e-67
SRGAP3	3.41406e-72	0.352993	0.594	0.337	1.15033e-67
LRP8	4.41076e-72	0.222066	0.155	0.032	1.48616e-67
ABCC6	5.14006e-72	0.261566	0.204	0.056	1.73189e-67
GALM	5.31092e-72	0.293744	0.255	0.084	1.78946e-67
HEBP2	6.63479e-72	-0.200636	0.92	0.963	2.23553e-67
IL19	7.37217e-72	-0.596107	0.13	0.355	2.48398e-67
CSMD1	7.41971e-72	0.174418	0.104	0.012	2.5e-67
ASIC1	1.03411e-71	0.186869	0.114	0.016	3.48434e-67
AGPAT5	1.07566e-71	0.265153	0.225	0.066	3.62433e-67
PPIA	1.28889e-71	-0.212217	0.839	0.895	4.34278e-67
STARD9	1.29257e-71	0.134179	0.07	0.003	4.35518e-67
H3F3B	1.79684e-71	-0.171661	0.979	0.993	6.05427e-67
KNOP1	2.31769e-71	-0.389784	0.381	0.589	7.80924e-67
ST6GALNAC1	2.40003e-71	-0.288821	0.64	0.762	8.08666e-67
AP2S1	2.44292e-71	-0.302975	0.549	0.709	8.23117e-67
CGN	2.6816e-71	0.330293	0.447	0.213	9.03537e-67
TDRD1	3.08249e-71	0.161307	0.081	0.005	1.03862e-66
PPP1R16A	3.84622e-71	0.330666	0.514	0.267	1.29594e-66
RPS11	4.35913e-71	-0.181862	0.959	0.99	1.46877e-66
FKBP6	5.33317e-71	0.138736	0.069	0.002	1.79696e-66
RP11-863H1.1	5.57709e-71	0.110344	0.06	0.001	1.87915e-66
LGALS9	6.662e-71	-0.414026	0.242	0.474	2.24469e-66
DRAP1	6.97558e-71	-0.302665	0.552	0.703	2.35035e-66
PDZK1IP1	7.59268e-71	-0.466196	0.451	0.629	2.55828e-66
AZI2	8.09257e-71	0.323508	0.449	0.216	2.72671e-66
NAPRT	1.24208e-70	-0.385041	0.332	0.549	4.18505e-66
NDUFAB1	1.28031e-70	0.234247	0.872	0.763	4.31387e-66
NEIL1	1.29305e-70	0.327899	0.358	0.15	4.35679e-66
XRRA1	1.54469e-70	0.324896	0.321	0.127	5.20467e-66
CXXC4	1.65967e-70	0.244941	0.184	0.046	5.59209e-66
ECHS1	1.7802e-70	-0.245282	0.705	0.801	5.9982e-66
LINC01415	1.82791e-70	0.179246	0.111	0.015	6.15895e-66
MZF1	2.56395e-70	0.277938	0.244	0.078	8.63898e-66
RHEBL1	2.70549e-70	0.145033	0.08	0.005	9.11589e-66
JAG1	2.83355e-70	0.322167	0.415	0.188	9.54737e-66
RAB27B	3.35881e-70	-0.434239	0.114	0.338	1.13172e-65
ARMCX3	4.46729e-70	-0.424164	0.244	0.468	1.50521e-65
CARHSP1	4.48528e-70	-0.322707	0.57	0.719	1.51127e-65
RPL7	4.51253e-70	-0.183604	0.975	0.986	1.52045e-65
IQCB1	4.91083e-70	0.316465	0.449	0.214	1.65465e-65
SRRM1	5.44716e-70	-0.227737	0.774	0.862	1.83537e-65
SMAP2	5.6071e-70	0.321649	0.588	0.333	1.88925e-65
RP11-798M19.6	6.1721e-70	0.182811	0.108	0.014	2.07963e-65
TP53INP1	6.70957e-70	0.307068	0.376	0.159	2.26072e-65
CAPN8	8.03197e-70	-0.460588	0.112	0.334	2.70629e-65
SUMO1	8.1209e-70	-0.280522	0.581	0.733	2.73626e-65
M1AP	8.29689e-70	0.144468	0.076	0.004	2.79555e-65
KLHL32	8.55104e-70	0.132245	0.066	0.002	2.88119e-65
CCNI	9.71564e-70	-0.227122	0.779	0.864	3.27359e-65
PACRGL	1.1768e-69	0.258088	0.222	0.066	3.96509e-65
NUCB1	1.17846e-69	-0.406005	0.239	0.468	3.97071e-65
RALGDS	1.42563e-69	0.326145	0.401	0.18	4.80351e-65
SDR16C5	1.43481e-69	-0.379363	0.377	0.586	4.83444e-65
AGTRAP	1.44765e-69	0.318216	0.487	0.253	4.8777e-65
PAGE5	1.67965e-69	0.119423	0.061	0.001	5.6594e-65
TMPRSS11D	1.8682e-69	-0.435306	0.028	0.227	6.29471e-65
UBE2T	1.99597e-69	0.230971	0.187	0.048	6.72524e-65
DUSP28	2.99894e-69	0.26795	0.254	0.084	1.01046e-64
FAM74A6	3.1398e-69	0.158186	0.075	0.004	1.05793e-64
TTC21B	4.76106e-69	0.225656	0.138	0.026	1.60419e-64
CNTNAP3B	6.48358e-69	0.236117	0.158	0.035	2.18458e-64
LY75	6.99689e-69	0.285261	0.274	0.097	2.35753e-64
HN1	7.21865e-69	-0.270542	0.648	0.756	2.43225e-64
VAMP8	7.93507e-69	-0.190249	0.933	0.974	2.67364e-64
TTC19	8.48157e-69	-0.385226	0.319	0.537	2.85778e-64
NUP50-AS1	1.0473e-68	0.306243	0.36	0.155	3.52879e-64
CXXC5	1.05366e-68	-0.368193	0.417	0.605	3.55021e-64
PGAM1	1.11942e-68	-0.329647	0.471	0.641	3.77178e-64
AC062017.1	1.5953e-68	0.223733	0.177	0.044	5.37521e-64
RGAG4	2.57525e-68	0.16552	0.084	0.007	8.67706e-64
VAMP5	2.62644e-68	-0.413893	0.344	0.544	8.84951e-64
DBNL	3.28028e-68	-0.39099	0.25	0.478	1.10526e-63
KRAS	3.55691e-68	-0.274889	0.622	0.765	1.19847e-63
SLIT1	3.8085e-68	0.12285	0.065	0.002	1.28324e-63
SSFA2	4.26131e-68	-0.392751	0.25	0.481	1.4358e-63
ZNF214	5.02874e-68	0.170231	0.101	0.012	1.69438e-63
SMPD3	5.47646e-68	0.299028	0.309	0.121	1.84524e-63
EPS8L1	5.54464e-68	-0.400616	0.248	0.476	1.86821e-63
TRIP6	6.77468e-68	-0.394464	0.283	0.502	2.28266e-63
PWWP2B	7.62291e-68	0.313466	0.452	0.222	2.56846e-63
RPS25	8.02655e-68	-0.170232	0.973	0.99	2.70446e-63
RP11-90D4.3	9.36347e-68	0.123994	0.063	0.002	3.15493e-63
RP11-687D19.1	9.72915e-68	0.121969	0.063	0.002	3.27814e-63
FAM227B	1.04175e-67	0.235907	0.171	0.042	3.51008e-63
SLC25A5	1.31334e-67	-0.221547	0.771	0.853	4.42518e-63
LYRM7	1.35131e-67	0.292432	0.293	0.111	4.5531e-63
MAF1	1.43722e-67	-0.395718	0.219	0.444	4.84256e-63
OTUD4	1.74452e-67	0.320833	0.448	0.221	5.87799e-63
SPATS2L	2.18528e-67	0.261769	0.913	0.715	7.36308e-63
UBE2L6	2.5311e-67	-0.347751	0.471	0.647	8.52829e-63
AAMP	2.82497e-67	-0.356751	0.365	0.568	9.51847e-63
SLC35C1	2.98737e-67	-0.414767	0.191	0.411	1.00657e-62
ANPEP	3.17384e-67	-0.436198	0.073	0.284	1.06939e-62
SURF4	4.20412e-67	-0.389881	0.248	0.472	1.41654e-62
ST3GAL4	5.79653e-67	-0.426362	0.139	0.358	1.95308e-62
RPL24	6.85573e-67	-0.182725	0.951	0.976	2.30997e-62
BAALC	7.61154e-67	0.147175	0.091	0.009	2.56463e-62
TMEM87A	9.04725e-67	-0.327218	0.471	0.652	3.04838e-62
FAU	9.32773e-67	-0.152203	0.98	0.993	3.14289e-62
RP11-757F18.5	9.36659e-67	0.193932	0.112	0.017	3.15598e-62
APH1B	1.1746e-66	0.264433	0.266	0.095	3.95771e-62
RPL23	1.22394e-66	-0.190485	0.941	0.972	4.12395e-62
TXNDC17	1.3245e-66	-0.224885	0.767	0.851	4.46276e-62
TSPAN14	1.40813e-66	-0.411069	0.173	0.403	4.74454e-62
SDCBP2-AS1	1.59471e-66	0.151929	0.095	0.011	5.37323e-62
MPC2	1.64796e-66	0.235098	0.868	0.761	5.55265e-62
BACE2	1.70701e-66	-0.358295	0.415	0.597	5.7516e-62
BTBD9	2.08577e-66	0.260868	0.214	0.065	7.0278e-62
TEX26-AS1	2.57745e-66	0.115905	0.058	0.001	8.68446e-62
CAMSAP1	2.5894e-66	0.302894	0.34	0.142	8.72472e-62
TMCO5A	3.04766e-66	0.133135	0.07	0.004	1.02688e-61
SET	3.59752e-66	-0.202932	0.89	0.935	1.21215e-61
MGST2	6.22571e-66	-0.279912	0.601	0.737	2.09769e-61
GORASP2	6.96226e-66	-0.396455	0.235	0.451	2.34586e-61
ELL2	8.38615e-66	-0.401075	0.263	0.481	2.82563e-61
HSBP1L1	9.20517e-66	-0.31752	0.514	0.672	3.10159e-61
SERP1	1.13142e-65	-0.217043	0.823	0.893	3.81221e-61
MAOA	1.13567e-65	-0.420109	0.176	0.396	3.82653e-61
PSAP	1.13595e-65	-0.212029	0.774	0.85	3.82746e-61
PSMB8	1.1448e-65	-0.212524	0.811	0.874	3.85727e-61
NOS3	1.20467e-65	0.105469	0.067	0.003	4.059e-61
B4GALT5	1.58403e-65	-0.339677	0.486	0.656	5.33723e-61
RPS13	1.65427e-65	-0.17371	0.962	0.984	5.5739e-61
SBDS	3.10695e-65	-0.326843	0.44	0.621	1.04685e-60
SRPX2	3.34576e-65	0.290212	0.266	0.098	1.12732e-60
TXN	5.15773e-65	0.163789	0.995	0.994	1.73785e-60
WDR27	5.23429e-65	0.271481	0.19	0.054	1.76364e-60
GFOD2	5.68162e-65	0.268756	0.289	0.109	1.91437e-60
AQP7	9.44092e-65	0.191408	0.108	0.016	3.18102e-60
VIMP	1.73178e-64	-0.211998	0.807	0.875	5.83505e-60
CASZ1	2.22206e-64	0.322445	0.481	0.249	7.487e-60
NDUFS7	2.33406e-64	-0.281702	0.56	0.708	7.86439e-60
AXDND1	2.41965e-64	0.130317	0.071	0.004	8.15276e-60
MGST3	2.50091e-64	0.236468	0.851	0.74	8.42656e-60
VNN2	2.55774e-64	0.249275	0.246	0.082	8.61804e-60
PACSIN3	2.89132e-64	-0.391225	0.061	0.261	9.74203e-60
IFRD2	2.97249e-64	-0.393181	0.142	0.361	1.00155e-59
SYS1	3.19506e-64	0.29242	0.445	0.216	1.07654e-59
AC093495.4	3.33697e-64	0.13731	0.065	0.003	1.12436e-59
SSR3	3.9816e-64	-0.340683	0.457	0.624	1.34156e-59
HSD11B1L	1.0241e-63	0.228291	0.18	0.049	3.4506e-59
RAB11FIP1	1.17619e-63	0.244561	0.922	0.758	3.96305e-59
HS3ST6	1.7369e-63	0.1448	0.085	0.009	5.85231e-59
BBOX1	1.81043e-63	0.148165	0.088	0.009	6.10006e-59
NPM1	1.82025e-63	-0.199396	0.839	0.897	6.13315e-59
RALB	2.10236e-63	0.289297	0.395	0.182	7.0837e-59
ADAM15	2.29628e-63	-0.394999	0.194	0.414	7.7371e-59
ERCC1	2.31339e-63	0.308659	0.512	0.279	7.79472e-59
TET2	2.95741e-63	-0.413285	0.225	0.445	9.9647e-59
NBPF14	3.36651e-63	-0.411249	0.184	0.401	1.13431e-58
COQ10A	3.40001e-63	0.232714	0.187	0.052	1.1456e-58
EVL	3.59016e-63	0.328786	0.348	0.155	1.20967e-58
TUBA4A	3.68151e-63	-0.390797	0.047	0.238	1.24045e-58
DHX57	3.95637e-63	0.288154	0.304	0.121	1.33306e-58
PARD6G-AS1	5.64048e-63	0.144717	0.078	0.007	1.9005e-58
MRPL18	7.60457e-63	0.267463	0.771	0.579	2.56228e-58
PDXDC1	8.61718e-63	-0.33871	0.43	0.623	2.90347e-58
CCDC152	8.75193e-63	0.203863	0.129	0.025	2.94888e-58
CYP2J2	8.86347e-63	-0.408804	0.128	0.342	2.98646e-58
C15orf65	1.20214e-62	0.221606	0.171	0.045	4.0505e-58
ALDH3A1	1.37222e-62	-0.257175	0.884	0.928	4.62355e-58
ITM2B	1.39246e-62	-0.162495	0.977	0.991	4.69175e-58
SNCAIP	1.51932e-62	0.219198	0.157	0.038	5.11919e-58
C12orf76	1.73579e-62	0.249223	0.256	0.091	5.84858e-58
LDLRAP1	2.17357e-62	-0.400289	0.096	0.304	7.32362e-58
LCN2	2.2529e-62	-0.252148	0.973	0.995	7.59091e-58
CXCL3	2.61016e-62	-0.516096	0.087	0.291	8.79467e-58
LGI1	3.11212e-62	-0.485658	0.11	0.315	1.0486e-57
POLD3	3.35221e-62	0.300516	0.477	0.252	1.1295e-57
BBS2	3.59732e-62	0.26367	0.272	0.101	1.21208e-57
THADA	4.40006e-62	0.281045	0.299	0.119	1.48256e-57
DPY19L2	4.42261e-62	0.152647	0.071	0.005	1.49015e-57
CHP2	4.50635e-62	-0.407656	0.033	0.216	1.51837e-57
SDCCAG8	7.25567e-62	0.298442	0.64	0.389	2.44473e-57
SPCS3	8.83908e-62	-0.368432	0.297	0.502	2.97824e-57
RPL35A	8.96024e-62	-0.160591	0.979	0.989	3.01906e-57
ZNF584	9.88266e-62	0.221504	0.151	0.036	3.32986e-57
REV3L	1.05417e-61	0.31107	0.431	0.214	3.55193e-57
ZNF428	1.22067e-61	-0.208389	0.804	0.872	4.11293e-57
HDGF	1.24956e-61	0.285799	0.779	0.56	4.21026e-57
C19orf44	1.28797e-61	0.171944	0.093	0.012	4.33967e-57
ZNF396	1.31379e-61	0.190052	0.138	0.03	4.42669e-57
HOMER3	1.43687e-61	-0.394101	0.062	0.257	4.84138e-57
CNTNAP3	1.48151e-61	0.221086	0.135	0.029	4.99179e-57
DHX29	1.51978e-61	-0.342358	0.422	0.6	5.12074e-57
PTPRZ1	1.64945e-61	-0.413219	0.149	0.364	5.55766e-57
SRPRA	2.05974e-61	-0.374649	0.31	0.511	6.9401e-57
BRCA1	2.31809e-61	0.211164	0.135	0.029	7.81057e-57
RAB1A	2.72712e-61	-0.255651	0.613	0.741	9.18875e-57
CEP164	2.81911e-61	0.308372	0.318	0.136	9.49872e-57
NCF2	3.05452e-61	0.238448	0.207	0.064	1.02919e-56
SRI	3.11102e-61	0.204699	0.918	0.841	1.04823e-56
CD82	3.11512e-61	-0.24754	0.642	0.761	1.04961e-56
ITGB8	3.35895e-61	0.3065	0.464	0.237	1.13177e-56
NDUFAF3	3.39287e-61	0.271512	0.779	0.579	1.14319e-56
PIK3CD-AS2	4.03164e-61	0.189353	0.132	0.027	1.35842e-56
MYLK	5.65403e-61	0.127734	0.059	0.002	1.90507e-56
CETN3	7.81149e-61	0.287831	0.341	0.149	2.632e-56
RP11-626G11.5	7.87986e-61	0.122408	0.064	0.003	2.65504e-56
PECR	9.00378e-61	0.222428	0.184	0.052	3.03373e-56
ATXN2	9.02898e-61	0.309984	0.567	0.331	3.04222e-56
CNTLN	9.62164e-61	0.284659	0.302	0.123	3.24192e-56
CYP2B6	1.03694e-60	-0.41193	0.069	0.264	3.49386e-56
FAM107A	1.19806e-60	-0.449607	0.104	0.303	4.03675e-56
CST3	1.43944e-60	-0.181998	0.949	0.976	4.85006e-56
RPP40	1.50701e-60	0.218019	0.212	0.067	5.07773e-56
MFSD6	1.59095e-60	0.291858	0.572	0.328	5.36056e-56
ID4	1.72255e-60	-0.408186	0.078	0.276	5.80396e-56
RAB31	2.01854e-60	0.302289	0.61	0.375	6.80127e-56
TUB	2.35398e-60	0.113002	0.061	0.003	7.93149e-56
PIK3R1	2.43015e-60	-0.425378	0.187	0.392	8.18814e-56
EMB	2.57952e-60	0.303713	0.576	0.341	8.69145e-56
HSPA1A	2.85112e-60	0.314438	0.686	0.474	9.60658e-56
B4GALT1	3.01315e-60	-0.404689	0.332	0.527	1.01525e-55
EIF4G3	3.02957e-60	0.303572	0.537	0.304	1.02078e-55
LAMTOR5	3.53043e-60	-0.183125	0.896	0.94	1.18954e-55
FAM120A	3.9288e-60	0.272289	0.79	0.57	1.32377e-55
MAGT1	6.4358e-60	-0.395123	0.142	0.349	2.16848e-55
DUT	6.90045e-60	-0.3277	0.431	0.604	2.32504e-55
SERPINB11	7.23074e-60	-0.413593	0.046	0.228	2.43633e-55
RARRES3	7.26815e-60	-0.204216	0.928	0.95	2.44893e-55
RP11-496I9.1	9.12037e-60	0.186563	0.103	0.016	3.07302e-55
RP11-247L20.4	9.75156e-60	0.127726	0.066	0.004	3.28569e-55
C20orf194	1.1571e-59	0.287714	0.334	0.146	3.89872e-55
LRRC8A	1.17412e-59	-0.390688	0.1	0.304	3.95607e-55
SNAPC4	1.59499e-59	0.231242	0.161	0.042	5.37414e-55
VDAC1	2.05289e-59	-0.221692	0.716	0.806	6.91701e-55
S100A10	2.15844e-59	0.27935	0.866	0.705	7.27264e-55
STAP2	2.33448e-59	-0.3896	0.22	0.421	7.86579e-55
C9orf152	2.63759e-59	-0.386428	0.079	0.272	8.8871e-55
RP13-131K19.2	2.67704e-59	0.117127	0.058	0.002	9.02002e-55
SRRM2	2.87892e-59	-0.192929	0.851	0.903	9.70024e-55
DAPP1	3.03491e-59	0.289603	0.719	0.475	1.02258e-54
RP11-135L13.4	3.16294e-59	0.138411	0.076	0.007	1.06572e-54
AKAP13	3.78085e-59	-0.290542	0.542	0.703	1.27392e-54
MGAT1	4.5559e-59	-0.37556	0.186	0.399	1.53506e-54
CHST6	4.73563e-59	0.295116	0.486	0.258	1.59562e-54
HIPK1-AS1	5.58415e-59	0.156713	0.102	0.016	1.88152e-54
TLE1	6.12586e-59	-0.391154	0.13	0.334	2.06405e-54
KATNAL2	6.36954e-59	0.262724	0.285	0.113	2.14615e-54
ESRRG	7.1414e-59	0.237573	0.184	0.054	2.40622e-54
CREB3L2	7.2918e-59	-0.391979	0.155	0.36	2.4569e-54
TSPAN1	7.67667e-59	0.15873	0.993	0.984	2.58658e-54
CLDN9	8.0892e-59	0.104593	0.053	0.001	2.72557e-54
RP3-329E20.2	8.30982e-59	0.100181	0.053	0.001	2.79991e-54
RHEB	1.07025e-58	-0.264327	0.571	0.704	3.60611e-54
FKBP2	1.1037e-58	-0.188356	0.853	0.904	3.71882e-54
AGBL5	1.21973e-58	0.234648	0.201	0.063	4.10974e-54
IDH1	1.38791e-58	-0.374132	0.284	0.48	4.67642e-54
ARHGAP20	1.40309e-58	-0.366067	0.026	0.197	4.72759e-54
LMO7	1.44768e-58	-0.231634	0.807	0.864	4.87781e-54
CCDC122	1.64225e-58	0.248927	0.266	0.101	5.5334e-54
AHSA2	1.85845e-58	0.309279	0.403	0.197	6.26185e-54
MANF	1.96207e-58	-0.301778	0.544	0.678	6.61099e-54
ST6GAL1	1.98879e-58	-0.342759	0.391	0.58	6.70105e-54
ACVRL1	2.41474e-58	0.138691	0.069	0.005	8.13622e-54
FAM13C	2.71759e-58	0.123039	0.064	0.004	9.15666e-54
NBEAL1	3.28491e-58	-0.279736	0.558	0.706	1.10682e-53
KRTCAP2	3.41327e-58	-0.257476	0.601	0.728	1.15007e-53
ECH1	4.05063e-58	-0.304704	0.476	0.63	1.36482e-53
GEMIN6	4.62725e-58	0.268344	0.31	0.132	1.55911e-53
TMEM160	4.66163e-58	-0.286404	0.579	0.706	1.57069e-53
TYMP	5.02371e-58	-0.263126	0.693	0.787	1.69269e-53
CCDC175	5.7086e-58	0.130816	0.056	0.002	1.92346e-53
IFITM1	6.14179e-58	-0.389285	0.192	0.402	2.06941e-53
CCL25	6.42675e-58	0.106835	0.056	0.002	2.16543e-53
CDKN1A	6.62235e-58	0.279818	0.446	0.224	2.23133e-53
AC007405.4	6.8003e-58	0.129738	0.061	0.003	2.29129e-53
CECR1	8.74999e-58	0.168153	0.092	0.013	2.94822e-53
TTC34	8.91995e-58	0.13955	0.073	0.006	3.00549e-53
RNF7	9.61518e-58	-0.222609	0.696	0.784	3.23974e-53
XDH	1.00932e-57	-0.391328	0.077	0.27	3.40079e-53
DRAIC	1.12313e-57	0.141563	0.072	0.006	3.78427e-53
WDR13	1.28977e-57	0.289722	0.525	0.295	4.34573e-53
ZNF264	1.36147e-57	0.286996	0.305	0.13	4.58735e-53
IPMK	1.44916e-57	0.246575	0.226	0.078	4.8828e-53
LYSMD2	1.44938e-57	0.278839	0.442	0.226	4.88354e-53
DNAJA1	1.50368e-57	0.191141	0.96	0.874	5.06651e-53
S100A5	1.5454e-57	0.147815	0.087	0.011	5.20706e-53
C21orf2	1.5612e-57	0.290549	0.514	0.286	5.26032e-53
RAB11FIP4	1.77043e-57	0.263377	0.278	0.11	5.96527e-53
ABRACL	1.84832e-57	-0.313636	0.427	0.599	6.22772e-53
GALNT12	1.9389e-57	-0.370847	0.258	0.463	6.53292e-53
RAI14	2.02786e-57	-0.348726	0.387	0.572	6.83266e-53
SYT17	2.2342e-57	0.261576	0.249	0.094	7.5279e-53
AGBL4	2.83084e-57	0.112264	0.052	0.001	9.53824e-53
TMPRSS7	3.16861e-57	0.146654	0.079	0.009	1.06763e-52
C2CD2L	3.20897e-57	0.255899	0.223	0.078	1.08123e-52
UAP1	3.59491e-57	-0.314166	0.448	0.61	1.21127e-52
AMN	3.83775e-57	-0.385994	0.077	0.265	1.29309e-52
TRPV4	3.98761e-57	0.240348	0.208	0.069	1.34359e-52
WWC1	4.08401e-57	0.267818	0.293	0.122	1.37607e-52
MBOAT2	4.56702e-57	-0.370266	0.29	0.486	1.53881e-52
NDRG2	5.45461e-57	-0.308493	0.481	0.64	1.83788e-52
OGFOD2	8.62488e-57	0.253554	0.241	0.089	2.90607e-52
GLRX	9.33757e-57	-0.281062	0.609	0.728	3.1462e-52
PKN1	1.00427e-56	0.202918	0.174	0.05	3.38379e-52
HES1	1.06825e-56	-0.268901	0.73	0.843	3.59935e-52
AC004381.6	1.15501e-56	0.151954	0.092	0.013	3.89168e-52
HNRNPA0	1.33527e-56	-0.288954	0.505	0.656	4.49904e-52
TOP1	1.37024e-56	-0.30412	0.523	0.659	4.6169e-52
RPL5	1.60227e-56	-0.188827	0.923	0.963	5.3987e-52
ERBB3	1.96128e-56	-0.339191	0.381	0.57	6.60833e-52
PHEX	2.0578e-56	0.196256	0.165	0.045	6.93355e-52
PAM	2.0646e-56	-0.384969	0.101	0.295	6.95645e-52
RP11-231C14.7	2.15389e-56	0.156895	0.077	0.008	7.25731e-52
CKLF	2.57692e-56	0.281642	0.537	0.31	8.68266e-52
RBM8A	2.89914e-56	-0.191025	0.766	0.834	9.76836e-52
NRSN2-AS1	2.91689e-56	0.162867	0.112	0.021	9.82817e-52
BTF3	2.98011e-56	-0.17672	0.906	0.947	1.00412e-51
DNAJC16	3.37503e-56	0.266653	0.342	0.153	1.13718e-51
ALOX15	3.56922e-56	0.266854	0.787	0.58	1.20261e-51
RGL2	3.62165e-56	0.290599	0.371	0.177	1.22028e-51
STK11IP	3.94033e-56	0.25753	0.215	0.074	1.32765e-51
JARID2	4.29107e-56	-0.383337	0.081	0.271	1.44583e-51
PFN4	4.29144e-56	0.143852	0.096	0.015	1.44596e-51
RP1-313I6.12	4.41004e-56	0.276053	0.296	0.124	1.48592e-51
SMC4	4.48549e-56	-0.37994	0.289	0.485	1.51134e-51
LINC01564	5.2234e-56	0.162965	0.102	0.017	1.75997e-51
QPRT	6.04507e-56	0.110707	0.063	0.004	2.03683e-51
RP11-617F23.1	8.53084e-56	0.195409	0.141	0.034	2.87438e-51
2006-03-01	8.59459e-56	0.290386	0.601	0.368	2.89586e-51
ITGB3BP	1.03952e-55	0.274802	0.49	0.259	3.50255e-51
FAM206A	1.20672e-55	0.254922	0.276	0.111	4.06591e-51
KLHDC10	1.27192e-55	0.281182	0.368	0.176	4.28559e-51
MESDC2	1.29129e-55	-0.262495	0.582	0.717	4.35087e-51
RNF207	1.3926e-55	-0.379176	0.087	0.278	4.69222e-51
FAM95C	1.4255e-55	0.154641	0.08	0.009	4.80309e-51
STYXL1	1.44907e-55	0.28301	0.46	0.249	4.8825e-51
KAZN	1.85541e-55	0.293747	0.408	0.209	6.25161e-51
DSE	1.90268e-55	0.249501	0.265	0.104	6.41088e-51
AUP1	2.05192e-55	-0.346448	0.334	0.522	6.91373e-51
AC022007.5	2.13544e-55	0.134609	0.087	0.012	7.19514e-51
SCEL	2.2276e-55	-0.371306	0.02	0.18	7.50569e-51
KIAA0753	2.35626e-55	0.245592	0.182	0.056	7.93917e-51
GDA	2.5041e-55	0.219923	0.124	0.027	8.43731e-51
LAP3	2.65914e-55	0.247254	0.861	0.655	8.95969e-51
RALBP1	2.69272e-55	-0.229996	0.664	0.772	9.07284e-51
ANP32B	2.77968e-55	-0.277397	0.563	0.686	9.36585e-51
HOOK3	3.16989e-55	-0.380628	0.165	0.366	1.06806e-50
TXN2	3.92374e-55	-0.312467	0.417	0.586	1.32207e-50
LRRC16A	4.23497e-55	-0.378855	0.229	0.429	1.42693e-50
TRIM16L	4.7386e-55	0.251964	0.228	0.083	1.59662e-50
GNA11	4.82102e-55	0.273177	0.414	0.209	1.62439e-50
RPS4X	5.74425e-55	-0.156279	0.976	0.99	1.93547e-50
HEY1	5.96883e-55	-0.393121	0.046	0.217	2.01114e-50
SLC16A5	6.14846e-55	0.218529	0.194	0.062	2.07166e-50
AP2M1	8.36371e-55	-0.270306	0.522	0.658	2.81807e-50
DSTN	8.46837e-55	0.145709	0.98	0.961	2.85333e-50
PDE8B	8.89998e-55	0.261767	0.268	0.107	2.99876e-50
HMGCS2	9.56321e-55	-0.367095	0.013	0.167	3.22223e-50
FAM8A1	9.6345e-55	0.257302	0.273	0.11	3.24625e-50
CNBP	1.03128e-54	-0.229028	0.633	0.74	3.47479e-50
EIF3J	1.14341e-54	-0.289893	0.495	0.655	3.85261e-50
CCDC69	1.20084e-54	0.283747	0.535	0.306	4.04613e-50
SPPL2B	1.20363e-54	0.278765	0.338	0.155	4.0555e-50
C6orf99	1.29378e-54	0.147493	0.095	0.015	4.35925e-50
HILPDA	1.41839e-54	0.279889	0.392	0.194	4.77912e-50
CYP26A1	1.85361e-54	-0.381177	0.014	0.167	6.24555e-50
MALAT1	2.19065e-54	-0.122568	0.998	1	7.38116e-50
LRRC59	2.41462e-54	-0.348842	0.29	0.478	8.13583e-50
GPC4	2.71961e-54	0.186685	0.149	0.039	9.16344e-50
HK2	3.19706e-54	-0.374316	0.069	0.249	1.07722e-49
WBP5	3.66008e-54	-0.356203	0.299	0.492	1.23323e-49
PLK2	3.72567e-54	-0.390053	0.08	0.262	1.25533e-49
MIA3	3.82334e-54	-0.344024	0.351	0.538	1.28824e-49
GMPR	4.27821e-54	0.2563	0.278	0.115	1.4415e-49
SIPA1	4.47525e-54	-0.340814	0.048	0.221	1.50789e-49
SEC61A1	4.79656e-54	-0.356088	0.322	0.512	1.61615e-49
DAP	5.27858e-54	-0.30215	0.441	0.601	1.77857e-49
TMEM14B	5.65885e-54	0.23313	0.807	0.671	1.90669e-49
PSMC3IP	5.83101e-54	0.143777	0.095	0.015	1.9647e-49
CXorf58	5.86437e-54	0.13401	0.068	0.006	1.97594e-49
PRRC2C	6.29818e-54	-0.195608	0.82	0.879	2.12211e-49
EIF3F	7.26046e-54	-0.24518	0.611	0.72	2.44634e-49
CTDSPL	7.95372e-54	-0.371047	0.108	0.298	2.67993e-49
TSHZ2	8.21983e-54	-0.268652	0.604	0.729	2.76959e-49
AC074289.1	9.31759e-54	0.181324	0.103	0.019	3.13947e-49
YWHAB	1.05496e-53	-0.16336	0.902	0.946	3.55459e-49
FAM83A	1.12262e-53	-0.332789	0.02	0.176	3.78257e-49
CH25H	1.14667e-53	0.191976	0.136	0.033	3.86361e-49
WDR5B	1.24098e-53	0.206916	0.151	0.041	4.18136e-49
SLC52A2	1.309e-53	-0.366283	0.201	0.394	4.41054e-49
IL27RA	1.40159e-53	0.155969	0.089	0.013	4.72251e-49
ABHD2	1.4497e-53	0.279485	0.681	0.447	4.88463e-49
MACROD2	1.89771e-53	0.264762	0.32	0.144	6.39414e-49
ADAP2	2.12648e-53	0.127491	0.069	0.007	7.16498e-49
ERCC3	2.47115e-53	0.261208	0.305	0.133	8.3263e-49
MRPL40	2.56631e-53	0.249071	0.773	0.609	8.64693e-49
EFNA1	2.5962e-53	-0.378489	0.147	0.343	8.74763e-49
COLCA1	2.60078e-53	0.278832	0.541	0.315	8.76308e-49
SLC9C2	2.61503e-53	0.124896	0.056	0.003	8.81107e-49
UBE2I	3.46222e-53	-0.295803	0.457	0.608	1.16656e-48
ALDH3A2	3.94895e-53	-0.357364	0.305	0.491	1.33056e-48
DGKA	4.385e-53	-0.34079	0.032	0.195	1.47748e-48
TMEM237	4.402e-53	0.237168	0.249	0.096	1.48321e-48
ABO	4.40849e-53	0.240033	0.241	0.092	1.4854e-48
CALU	5.36017e-53	-0.344952	0.317	0.498	1.80606e-48
RP4-533D7.5	5.67142e-53	0.114417	0.066	0.006	1.91093e-48
EML6	5.69651e-53	0.195774	0.119	0.026	1.91938e-48
AK2	5.7105e-53	-0.319459	0.393	0.562	1.9241e-48
RP13-890H12.2	5.87575e-53	0.118248	0.065	0.005	1.97977e-48
RP1-122P22.4	6.17368e-53	-0.366028	0.077	0.256	2.08016e-48
BCL2L2	6.27604e-53	0.251273	0.282	0.116	2.11465e-48
NPC2	6.44264e-53	-0.188406	0.778	0.851	2.17078e-48
NHP2	6.49294e-53	-0.249585	0.595	0.721	2.18773e-48
SQSTM1	6.51243e-53	-0.189133	0.813	0.875	2.1943e-48
RPL4	6.57499e-53	-0.179051	0.891	0.927	2.21538e-48
PRSS22	6.67431e-53	-0.333571	0.453	0.603	2.24884e-48
PTPN13	6.93514e-53	-0.380084	0.205	0.399	2.33673e-48
C11orf53	7.21688e-53	0.113721	0.065	0.005	2.43166e-48
ANKRD36C	7.27997e-53	-0.233896	0.826	0.9	2.45291e-48
PTN	8.62682e-53	-0.281503	0.581	0.712	2.90672e-48
RPL22	9.10705e-53	-0.163541	0.936	0.972	3.06853e-48
DYRK3	9.94437e-53	0.125885	0.081	0.011	3.35066e-48
CXCL8	1.0135e-52	-0.475553	0.102	0.286	3.4149e-48
SLC25A3	1.11575e-52	-0.192129	0.764	0.842	3.75942e-48
HSP90AB1	1.24174e-52	0.151854	0.985	0.979	4.1839e-48
IL1RN	1.32639e-52	-0.380971	0.05	0.218	4.46914e-48
SLC23A2	1.35753e-52	0.226941	0.192	0.063	4.57405e-48
PIGP	1.38138e-52	0.271191	0.668	0.449	4.6544e-48
MTF1	1.4682e-52	0.271289	0.403	0.207	4.94695e-48
RP4-635E18.6	1.4686e-52	0.158819	0.089	0.014	4.9483e-48
N6AMT2	1.53899e-52	0.217461	0.225	0.082	5.18547e-48
FGFR3	1.62333e-52	-0.359455	0.029	0.187	5.46963e-48
LSR	1.66147e-52	-0.316811	0.383	0.554	5.59817e-48
RSBN1L	1.69307e-52	-0.254289	0.607	0.72	5.70463e-48
KCNS3	1.77491e-52	-0.34341	0.054	0.225	5.9804e-48
HNRNPA1	1.84671e-52	-0.212283	0.738	0.821	6.22229e-48
PVRL4	2.05505e-52	-0.323465	0.367	0.543	6.92429e-48
MUC21	2.80631e-52	-0.345509	0.024	0.18	9.45559e-48
PLCB2	2.86401e-52	0.141014	0.075	0.009	9.64998e-48
DYNLRB1	2.94114e-52	0.236083	0.796	0.63	9.90989e-48
RTF1	3.16612e-52	-0.226868	0.659	0.774	1.06679e-47
PHLDA3	3.21592e-52	-0.371542	0.084	0.262	1.08357e-47
HMGN1	4.44778e-52	-0.160331	0.897	0.933	1.49863e-47
STK32C	4.47378e-52	0.189907	0.159	0.045	1.50739e-47
VRK1	4.53395e-52	0.238898	0.264	0.108	1.52767e-47
LIG3	4.78214e-52	0.236242	0.235	0.09	1.61129e-47
GTF2H5	4.89862e-52	0.245461	0.765	0.582	1.65054e-47
CRYM	5.65044e-52	-0.291502	0.544	0.661	1.90386e-47
PSMG3-AS1	5.80742e-52	0.21501	0.163	0.048	1.95675e-47
MYOF	6.67598e-52	-0.320329	0.425	0.591	2.24941e-47
DNAJC15	7.13779e-52	-0.216324	0.714	0.807	2.40501e-47
SLC3A2	7.51851e-52	-0.34626	0.279	0.467	2.53329e-47
KBTBD4	7.65813e-52	0.218154	0.243	0.093	2.58033e-47
DHRS7	7.87889e-52	-0.325925	0.356	0.535	2.65471e-47
SLC2A12	8.27389e-52	0.195718	0.15	0.041	2.78781e-47
BHLHE40	1.02983e-51	-0.359395	0.124	0.314	3.4699e-47
NAF1	1.14652e-51	0.218146	0.202	0.069	3.8631e-47
CAPN1	1.31468e-51	-0.272071	0.519	0.661	4.42967e-47
CNN3	1.43677e-51	-0.296125	0.47	0.62	4.84107e-47
CYP2S1	1.46083e-51	0.250301	0.237	0.092	4.92214e-47
REC8	1.60057e-51	0.216027	0.202	0.07	5.39296e-47
PSPH	1.6167e-51	0.189725	0.156	0.044	5.4473e-47
SAA1	1.61864e-51	0.308153	0.934	0.825	5.45385e-47
LAMP3	1.93236e-51	0.183216	0.135	0.034	6.51089e-47
IL16	1.96556e-51	0.1159	0.06	0.004	6.62276e-47
C1orf21	2.20764e-51	-0.353389	0.248	0.44	7.43842e-47
PROC	2.30299e-51	0.18102	0.153	0.043	7.7597e-47
HS3ST1	2.47537e-51	-0.305316	0.477	0.625	8.34052e-47
CXCL6	2.54339e-51	-0.464902	0.085	0.261	8.56971e-47
EBP	2.70114e-51	-0.348837	0.264	0.451	9.10122e-47
TM4SF1	2.9168e-51	-0.360288	0.304	0.485	9.82786e-47
FAM83D	2.97869e-51	-0.336381	0.023	0.176	1.00364e-46
TRAM1	3.19827e-51	-0.256033	0.579	0.69	1.07762e-46
RP11-817O13.9	3.20696e-51	0.153304	0.108	0.022	1.08055e-46
PMEPA1	4.63268e-51	-0.330138	0.024	0.176	1.56094e-46
CELF1	4.98656e-51	0.269022	0.735	0.522	1.68017e-46
NFAT5	5.36973e-51	-0.353405	0.291	0.48	1.80928e-46
RTN3	6.16482e-51	-0.249852	0.58	0.699	2.07718e-46
RNF6	6.7122e-51	0.267749	0.397	0.203	2.26161e-46
APP	7.14904e-51	-0.279683	0.527	0.666	2.4088e-46
SEPP1	7.17193e-51	-0.349428	0.26	0.443	2.41651e-46
LINC01206	7.53554e-51	0.10634	0.056	0.003	2.53902e-46
CNN2	8.11768e-51	-0.34821	0.219	0.419	2.73517e-46
ITGA9	8.13498e-51	0.1111	0.061	0.005	2.741e-46
PLS3	8.83582e-51	-0.35506	0.087	0.265	2.97714e-46
GCLC	9.07791e-51	0.278867	0.631	0.403	3.05871e-46
ABCC3	9.90101e-51	-0.364558	0.06	0.229	3.33605e-46
KPNA3	9.97227e-51	0.274367	0.511	0.292	3.36006e-46
PGRMC2	1.05426e-50	-0.332126	0.27	0.46	3.55222e-46
PCDH19	1.06133e-50	0.14963	0.075	0.009	3.57603e-46
SEC61G	1.28619e-50	-0.186492	0.78	0.833	4.33368e-46
LRRC26	1.34618e-50	-0.341875	0.045	0.208	4.53583e-46
LETM2	1.39269e-50	0.166698	0.115	0.025	4.69254e-46
SELK	1.56977e-50	-0.222796	0.707	0.791	5.28918e-46
NINJ1	1.65447e-50	-0.356885	0.124	0.308	5.57457e-46
ZNF232	1.67562e-50	0.1695	0.122	0.028	5.64585e-46
SFI1	1.8461e-50	0.266252	0.256	0.105	6.22025e-46
CYCS	1.8495e-50	-0.219728	0.665	0.759	6.2317e-46
LAPTM4A	1.86489e-50	-0.181306	0.767	0.844	6.28355e-46
ANAPC11	2.09212e-50	-0.17684	0.791	0.862	7.04919e-46
NAV2	2.09742e-50	0.283826	0.461	0.257	7.06706e-46
RP11-458F8.4	2.15735e-50	0.167679	0.1	0.019	7.26896e-46
EIF4G1	2.34254e-50	-0.26855	0.542	0.68	7.89297e-46
CCNDBP1	2.43485e-50	0.266695	0.603	0.381	8.204e-46
TNNT1	2.46222e-50	0.0995371	0.053	0.003	8.2962e-46
TF	2.96787e-50	-0.345756	0.031	0.187	9.99994e-46
RALA	3.33324e-50	-0.308697	0.372	0.545	1.1231e-45
RAB6B	3.76302e-50	0.1165	0.071	0.008	1.26791e-45
RP11-526F3.1	4.15443e-50	-0.373594	0.079	0.251	1.39979e-45
FBXO32	4.30308e-50	-0.369902	0.173	0.363	1.44988e-45
PXN	4.34482e-50	0.245243	0.324	0.149	1.46394e-45
SRRM2-AS1	4.71858e-50	0.176631	0.123	0.029	1.58988e-45
SLC25A36	4.76255e-50	0.307944	0.655	0.448	1.60469e-45
COBL	4.80653e-50	0.256332	0.272	0.116	1.61951e-45
SDPR	5.10371e-50	-0.312292	0.009	0.148	1.71964e-45
CEBPD	5.14134e-50	-0.282324	0.632	0.724	1.73232e-45
NHSL1	6.02458e-50	0.222733	0.194	0.066	2.02992e-45
DOC2B	6.17205e-50	-0.401074	0.137	0.321	2.07961e-45
CTNND1	6.21305e-50	-0.29371	0.448	0.618	2.09342e-45
ARHGAP29	6.45026e-50	-0.362154	0.097	0.274	2.17335e-45
KIAA1549	6.58945e-50	0.210557	0.163	0.049	2.22025e-45
SEC22C	6.705e-50	0.229096	0.276	0.116	2.25918e-45
ESPN	6.94662e-50	0.186475	0.124	0.03	2.3406e-45
RPL21	7.78729e-50	-0.137359	0.983	0.995	2.62385e-45
RP11-637A17.2	7.83496e-50	0.121191	0.067	0.007	2.63991e-45
HMGB2	7.85981e-50	0.263981	0.411	0.215	2.64828e-45
ZDHHC23	8.87934e-50	0.214786	0.166	0.051	2.9918e-45
DYRK1B	9.38686e-50	0.217235	0.186	0.062	3.16281e-45
B3GNT3	9.83527e-50	-0.343877	0.107	0.286	3.31389e-45
TOMM34	1.05138e-49	0.237259	0.298	0.132	3.54253e-45
CFDP1	1.09891e-49	0.202626	0.887	0.768	3.70265e-45
CDC16	1.16975e-49	0.266435	0.436	0.235	3.94137e-45
JTB	1.17155e-49	-0.179835	0.795	0.858	3.94744e-45
PBX4	1.19822e-49	0.127224	0.071	0.008	4.03727e-45
PHC1	1.24293e-49	0.181863	0.132	0.034	4.18794e-45
AMD1	1.24313e-49	-0.292342	0.481	0.626	4.18861e-45
RALY	1.4847e-49	-0.309814	0.37	0.544	5.00256e-45
SLC39A8	1.50015e-49	-0.341581	0.047	0.208	5.05462e-45
POR	1.63583e-49	-0.220534	0.683	0.774	5.51178e-45
TRDMT1	1.64879e-49	0.167441	0.122	0.029	5.55544e-45
PCP4L1	1.68426e-49	-0.338016	0.018	0.163	5.67494e-45
RAB3D	1.96957e-49	-0.321643	0.036	0.191	6.63625e-45
LAMB3	1.9877e-49	-0.367136	0.106	0.287	6.69734e-45
FAM41C	2.03805e-49	0.160046	0.112	0.024	6.86701e-45
BARX2	2.66733e-49	0.165992	0.103	0.021	8.98732e-45
FAM181A	2.88774e-49	0.107528	0.061	0.005	9.72994e-45
CDCA7L	3.01024e-49	-0.322941	0.032	0.186	1.01427e-44
PRNCR1	3.05489e-49	0.167008	0.11	0.024	1.02932e-44
ASTN2	3.09632e-49	0.12004	0.077	0.01	1.04328e-44
RPN2	3.10352e-49	-0.224953	0.643	0.755	1.0457e-44
SEC11C	3.12022e-49	-0.247727	0.619	0.731	1.05133e-44
AC002117.1	3.15206e-49	0.200391	0.159	0.047	1.06206e-44
FAM76A	3.15712e-49	0.254918	0.28	0.121	1.06376e-44
ALPL	3.18279e-49	-0.387836	0.163	0.35	1.07241e-44
RUNDC1	3.32916e-49	0.265128	0.363	0.18	1.12173e-44
CFP	3.66237e-49	0.107367	0.057	0.004	1.234e-44
EIF3K	3.98919e-49	-0.177903	0.821	0.881	1.34412e-44
ZYX	4.2781e-49	-0.327476	0.061	0.228	1.44146e-44
EI24	4.61441e-49	-0.227776	0.614	0.728	1.55478e-44
RP11-166P13.3	5.03375e-49	0.186969	0.176	0.056	1.69607e-44
PSCA	5.1613e-49	-0.253245	0.97	0.948	1.73905e-44
ANKZF1	5.52514e-49	0.272256	0.348	0.171	1.86164e-44
NUCKS1	5.59017e-49	-0.179442	0.841	0.883	1.88355e-44
VDAC2	6.69239e-49	-0.227927	0.625	0.733	2.25493e-44
NDRG1	7.79323e-49	-0.319502	0.023	0.169	2.62585e-44
TACC1	9.26009e-49	-0.346633	0.125	0.306	3.12009e-44
BABAM1	1.03318e-48	-0.337704	0.206	0.393	3.48119e-44
NGFRAP1	1.03889e-48	-0.355567	0.165	0.351	3.50042e-44
TRPM4	1.10172e-48	-0.346793	0.081	0.251	3.71213e-44
WDR17	1.27046e-48	0.108599	0.052	0.003	4.2807e-44
SMARCC1	1.27288e-48	-0.314763	0.362	0.533	4.28884e-44
SNRPB	1.42948e-48	-0.253509	0.531	0.656	4.8165e-44
ZSCAN16-AS1	1.52507e-48	0.243626	0.258	0.108	5.13858e-44
CCDC184	1.76679e-48	0.104912	0.053	0.003	5.95301e-44
B3GALT5	1.89779e-48	-0.3327	0.044	0.2	6.39441e-44
LSM7	2.36969e-48	-0.228283	0.635	0.737	7.98442e-44
RP1-261D10.2	2.38367e-48	0.142878	0.095	0.018	8.03153e-44
ALDOA	2.40574e-48	-0.158686	0.907	0.943	8.1059e-44
HMGB1	2.57526e-48	-0.16079	0.937	0.972	8.67709e-44
BTC	3.04496e-48	0.261607	0.439	0.244	1.02597e-43
CABIN1	3.0781e-48	0.260473	0.315	0.147	1.03713e-43
PLEK2	3.2409e-48	-0.337801	0.065	0.228	1.09199e-43
ZSCAN5A	3.83616e-48	0.198202	0.151	0.044	1.29256e-43
PSMB6	4.18342e-48	-0.174694	0.79	0.851	1.40956e-43
PLEKHA1	5.81455e-48	-0.339361	0.194	0.381	1.95915e-43
ZMAT1	7.05704e-48	0.250201	0.227	0.089	2.3778e-43
FAM49B	8.37608e-48	-0.328113	0.239	0.428	2.82224e-43
WDPCP	8.54587e-48	0.261656	0.259	0.11	2.87945e-43
ACTR3C	8.55377e-48	0.205699	0.185	0.063	2.88211e-43
SPSB1	9.88824e-48	0.214974	0.238	0.095	3.33174e-43
HLA-DOA	1.00497e-47	0.175614	0.112	0.025	3.38614e-43
RP11-191L17.1	1.01055e-47	0.0940916	0.053	0.003	3.40494e-43
TLCD1	1.14483e-47	0.245577	0.301	0.138	3.8574e-43
OMA1	1.14865e-47	0.260325	0.33	0.16	3.87026e-43
EIF4E2	1.27639e-47	-0.328184	0.291	0.465	4.30067e-43
RP5-1185I7.1	1.28541e-47	0.261145	0.286	0.128	4.33106e-43
PVRL2	1.34868e-47	-0.323045	0.324	0.497	4.54424e-43
YIPF2	1.41622e-47	-0.33073	0.192	0.377	4.77181e-43
ZFYVE21	1.48462e-47	-0.315211	0.319	0.493	5.00227e-43
CORO7	1.49455e-47	0.216829	0.189	0.066	5.03573e-43
LYL1	1.52792e-47	0.127917	0.088	0.015	5.14817e-43
DLG2	1.55201e-47	0.193768	0.159	0.049	5.22934e-43
INTS6-AS1	1.6822e-47	0.186639	0.143	0.04	5.66802e-43
BDH1	1.69442e-47	0.254529	0.362	0.181	5.70917e-43
TMEM123	1.81894e-47	0.207198	0.851	0.716	6.12874e-43
PGAP1	1.94007e-47	0.215251	0.199	0.071	6.53686e-43
ABLIM1	2.24988e-47	-0.259101	0.563	0.676	7.58076e-43
SYT7	2.36781e-47	-0.311122	0.022	0.164	7.97809e-43
MAP1LC3A	2.37277e-47	0.251981	0.477	0.27	7.99481e-43
CFD	2.41543e-47	-0.42433	0.196	0.37	8.13855e-43
CSNK1A1	2.75434e-47	-0.162938	0.866	0.904	9.28047e-43
DNAJB9	2.97593e-47	-0.368319	0.182	0.358	1.00271e-42
NT5C3A	3.07042e-47	0.267585	0.564	0.354	1.03455e-42
COMMD8	3.19992e-47	0.264719	0.426	0.232	1.07818e-42
CRK	3.4002e-47	-0.328162	0.238	0.424	1.14566e-42
CA5B	3.54303e-47	0.211774	0.208	0.078	1.19379e-42
GALNT5	4.03504e-47	-0.335462	0.329	0.498	1.35957e-42
GOLM1	4.101e-47	-0.210021	0.711	0.779	1.38179e-42
OSTF1	4.37453e-47	-0.337526	0.225	0.4	1.47396e-42
NFKBIA	4.77986e-47	-0.328418	0.424	0.581	1.61053e-42
SEC11A	4.9026e-47	-0.259447	0.515	0.639	1.65188e-42
RDH11	5.11915e-47	-0.34781	0.141	0.319	1.72485e-42
CPD	5.46617e-47	-0.288381	0.477	0.622	1.84177e-42
ANKS1A	6.12777e-47	0.254889	0.316	0.15	2.06469e-42
GCLM	6.357e-47	0.245164	0.721	0.518	2.14193e-42
CIRBP	6.49622e-47	-0.177402	0.773	0.835	2.18884e-42
EEF1A1	6.82955e-47	-0.0991898	0.997	0.999	2.30115e-42
SLC25A23	7.84062e-47	-0.344698	0.12	0.298	2.64182e-42
MRPS21	7.93587e-47	0.202964	0.861	0.742	2.67391e-42
GCNT3	8.49472e-47	-0.331155	0.036	0.184	2.86221e-42
B3GNTL1	9.39709e-47	0.183538	0.11	0.025	3.16626e-42
BCL2L1	1.04571e-46	0.252039	0.523	0.311	3.52343e-42
RPS27A	1.11882e-46	-0.108742	0.992	0.996	3.76976e-42
TNFAIP3	1.13872e-46	0.254989	0.358	0.178	3.83679e-42
CBX5	1.7382e-46	0.257483	0.636	0.415	5.85669e-42
DYRK2	1.8188e-46	0.252623	0.382	0.2	6.12828e-42
CYP2A13	1.99327e-46	-0.437948	0.13	0.297	6.71614e-42
RP11-509J21.2	2.02468e-46	0.134636	0.07	0.009	6.82197e-42
RPIA	2.11229e-46	-0.342504	0.119	0.291	7.11715e-42
SNCG	2.20793e-46	-0.354762	0.025	0.167	7.4394e-42
TRMT10A	2.31003e-46	0.248365	0.282	0.126	7.78342e-42
C2orf76	2.44876e-46	0.20833	0.197	0.072	8.25087e-42
GALC	2.52109e-46	0.221948	0.218	0.084	8.49454e-42
NR2F6	2.70787e-46	-0.285101	0.498	0.626	9.1239e-42
CMIP	2.73302e-46	0.257954	0.437	0.242	9.20863e-42
TMUB1	2.84081e-46	-0.330663	0.12	0.297	9.57183e-42
STATH	2.84743e-46	-0.440148	0.13	0.298	9.59412e-42
PCAT1	2.87007e-46	0.157307	0.087	0.015	9.67042e-42
DGCR6	3.31491e-46	0.217072	0.191	0.067	1.11693e-41
ATF4	3.32207e-46	-0.30029	0.443	0.594	1.11934e-41
BZRAP1	3.36277e-46	0.153918	0.097	0.019	1.13305e-41
UBXN10-AS1	3.50265e-46	0.0952082	0.053	0.004	1.18018e-41
RAB6A	3.86642e-46	-0.308878	0.372	0.533	1.30275e-41
MRPS34	4.20116e-46	-0.26846	0.483	0.614	1.41554e-41
SRPRB	4.6379e-46	-0.337942	0.25	0.424	1.56269e-41
ARPC3	5.36131e-46	-0.165698	0.861	0.922	1.80644e-41
USP46	5.68172e-46	-0.34457	0.245	0.425	1.9144e-41
LINC01207	6.20674e-46	-0.314729	0.381	0.54	2.0913e-41
NFIC	7.00952e-46	-0.274394	0.508	0.639	2.36179e-41
RAB5C	7.85828e-46	-0.271938	0.447	0.592	2.64777e-41
PTPRS	7.89788e-46	-0.336383	0.044	0.195	2.66111e-41
HSD11B2	8.66608e-46	-0.310141	0.015	0.149	2.91995e-41
RIOK3	8.97949e-46	-0.251015	0.554	0.673	3.02555e-41
FAM107B	9.09185e-46	-0.170551	0.92	0.936	3.06341e-41
RPL41	9.0933e-46	-0.109729	0.993	0.999	3.0639e-41
ZBTB20	9.57231e-46	0.25491	0.348	0.174	3.22529e-41
TTC8	9.6134e-46	0.177024	0.156	0.048	3.23914e-41
FAM86B1	9.71508e-46	0.151898	0.111	0.026	3.2734e-41
PIK3CD	1.06129e-45	0.122407	0.071	0.009	3.57591e-41
PEF1	1.1542e-45	-0.322921	0.215	0.398	3.88896e-41
RLN2	1.31369e-45	0.13281	0.09	0.017	4.42634e-41
ERGIC3	1.33029e-45	0.195456	0.857	0.735	4.48228e-41
RWDD1	1.35807e-45	-0.228652	0.62	0.723	4.57588e-41
GPC1	1.47459e-45	-0.319962	0.056	0.211	4.96849e-41
GLT8D1	1.56526e-45	0.233535	0.385	0.197	5.274e-41
GPT2	1.64707e-45	-0.343444	0.204	0.384	5.54963e-41
FURIN	1.81954e-45	-0.294907	0.037	0.184	6.13077e-41
FAM228B	2.05702e-45	0.204967	0.203	0.076	6.93091e-41
OAZ1	2.09802e-45	-0.153927	0.901	0.939	7.06907e-41
SLURP1	2.10007e-45	-0.31062	0.024	0.163	7.07597e-41
PAPD5	2.17919e-45	0.236892	0.293	0.135	7.34255e-41
RP11-46H11.3	2.33695e-45	0.102453	0.054	0.004	7.87413e-41
AC006994.2	2.66334e-45	0.127211	0.061	0.006	8.97386e-41
ADCK4	2.78585e-45	0.24753	0.274	0.125	9.38663e-41
MID1IP1	2.85711e-45	0.254786	0.426	0.235	9.62673e-41
COG7	3.10527e-45	0.252208	0.338	0.168	1.04629e-40
PODXL	3.16738e-45	-0.346351	0.114	0.284	1.06722e-40
SEMA3C	3.30939e-45	0.2716	0.594	0.39	1.11506e-40
TPST1	3.7076e-45	0.177103	0.167	0.055	1.24924e-40
MRPS12	4.02362e-45	-0.308262	0.334	0.495	1.35572e-40
2015-09-01	4.55623e-45	-0.234349	0.557	0.676	1.53517e-40
IL7	4.71084e-45	0.149302	0.114	0.027	1.58727e-40
S100A6	5.45615e-45	-0.087997	0.999	1	1.8384e-40
TMF1	6.14681e-45	0.236276	0.775	0.589	2.07111e-40
PTGR2	6.17229e-45	0.216017	0.231	0.093	2.07969e-40
SLC15A2	6.20903e-45	-0.329249	0.257	0.431	2.09207e-40
NAA40	6.29666e-45	0.214569	0.187	0.067	2.1216e-40
MGAT5	6.39476e-45	0.242658	0.328	0.161	2.15465e-40
LINC01559	6.41076e-45	-0.333246	0.052	0.201	2.16004e-40
TTLL1	6.74552e-45	0.192056	0.166	0.055	2.27284e-40
MT1F	6.98663e-45	0.23977	0.344	0.171	2.35407e-40
USP53	7.02061e-45	-0.317585	0.352	0.518	2.36552e-40
SDF4	7.13232e-45	-0.283431	0.425	0.57	2.40316e-40
STX11	7.59964e-45	0.16376	0.139	0.04	2.56062e-40
ADGRB2	8.54166e-45	0.117993	0.061	0.007	2.87803e-40
AMZ2	1.07901e-44	0.238972	0.398	0.212	3.63561e-40
C2CD3	1.22104e-44	0.193294	0.18	0.063	4.11418e-40
AC245100.1	1.26966e-44	0.210217	0.215	0.084	4.278e-40
RP11-792A8.4	1.28961e-44	0.232862	0.33	0.161	4.34522e-40
KLF4	1.33148e-44	-0.33416	0.303	0.472	4.4863e-40
PRPF38B	1.36098e-44	-0.254247	0.55	0.685	4.58569e-40
MYO5B	1.39172e-44	0.255302	0.444	0.248	4.68928e-40
ILF2	1.54288e-44	-0.273103	0.446	0.587	5.19859e-40
NAPG	1.63546e-44	-0.317681	0.287	0.46	5.51053e-40
RP11-410L14.2	2.02314e-44	0.148864	0.107	0.025	6.81676e-40
RNF24	2.07029e-44	-0.343937	0.112	0.279	6.97562e-40
SEC24D	2.2074e-44	-0.340836	0.199	0.376	7.4376e-40
ZNF703	2.23744e-44	-0.332928	0.067	0.221	7.53882e-40
RP11-783K16.14	2.40206e-44	0.106787	0.058	0.006	8.09351e-40
C8orf82	2.49324e-44	-0.273437	0.026	0.164	8.40073e-40
CCDC6	2.66877e-44	-0.315604	0.315	0.486	8.99216e-40
CEP44	2.69375e-44	0.246343	0.299	0.141	9.07632e-40
TRIP10	2.77028e-44	-0.334625	0.093	0.253	9.33417e-40
TRNAU1AP	3.23117e-44	0.235244	0.348	0.174	1.08871e-39
HDAC9	3.26081e-44	0.251151	0.262	0.116	1.0987e-39
DEK	3.46799e-44	-0.242867	0.58	0.701	1.1685e-39
TRIM37	3.50585e-44	0.247811	0.319	0.157	1.18126e-39
RBM39	3.99571e-44	-0.148836	0.9	0.934	1.34631e-39
MTMR12	4.07399e-44	0.23855	0.307	0.147	1.37269e-39
LIPE-AS1	4.38859e-44	0.212788	0.213	0.084	1.47869e-39
ALKBH7	4.72637e-44	-0.254783	0.51	0.628	1.5925e-39
MTSS1L	4.95825e-44	0.226423	0.217	0.087	1.67063e-39
SLITRK6	5.06709e-44	-0.327979	0.052	0.2	1.70731e-39
MZT2A	5.86566e-44	-0.28483	0.389	0.551	1.97638e-39
LINC01410	6.29942e-44	0.116523	0.067	0.009	2.12253e-39
PON2	6.3663e-44	-0.319783	0.247	0.419	2.14506e-39
PSMA7	6.62748e-44	-0.153585	0.89	0.934	2.23306e-39
ANKEF1	7.33485e-44	0.177588	0.16	0.052	2.4714e-39
RP11-635N19.1	7.69668e-44	0.164144	0.139	0.041	2.59332e-39
IFFO2	8.7307e-44	0.184183	0.15	0.047	2.94172e-39
NDUFS8	8.7536e-44	-0.206418	0.652	0.745	2.94944e-39
C2orf74	9.14595e-44	0.270285	0.447	0.265	3.08164e-39
FAM120AOS	9.56511e-44	-0.320225	0.248	0.42	3.22287e-39
ARFGAP3	1.15705e-43	-0.273229	0.471	0.605	3.89857e-39
CYC1	1.16779e-43	-0.222593	0.613	0.708	3.93476e-39
MIEN1	1.16932e-43	-0.222734	0.606	0.717	3.93992e-39
ISCA1	1.18181e-43	0.244548	0.393	0.21	3.982e-39
LGALS8	1.19974e-43	-0.305593	0.338	0.505	4.0424e-39
GDPD3	1.20555e-43	-0.339221	0.071	0.225	4.06196e-39
DHX30	1.22077e-43	0.253109	0.49	0.291	4.11325e-39
FAXDC2	1.3048e-43	0.168475	0.112	0.028	4.39639e-39
MYL12A	1.3763e-43	-0.148082	0.911	0.951	4.63731e-39
ACTR6	1.41045e-43	0.251737	0.457	0.266	4.75236e-39
PPFIBP1	1.43614e-43	-0.327344	0.096	0.259	4.83891e-39
RSL1D1	1.53318e-43	-0.258746	0.5	0.624	5.16591e-39
CAPN12	1.5657e-43	0.201166	0.214	0.084	5.27546e-39
AHNAK2	1.72601e-43	0.248259	0.247	0.106	5.81561e-39
ZNF33B	1.97068e-43	0.250341	0.41	0.224	6.64e-39
GBP1	2.08118e-43	0.25993	0.668	0.457	7.01232e-39
SLCO4C1	2.09483e-43	-0.320191	0.065	0.219	7.05831e-39
MYO1C	2.15092e-43	-0.330563	0.114	0.281	7.24731e-39
RPRM	2.17651e-43	-0.352375	0.153	0.318	7.33353e-39
BEX2	2.17961e-43	-0.338909	0.137	0.305	7.34399e-39
PPIC	2.76668e-43	-0.255438	0.491	0.614	9.32204e-39
HIST3H2BB	2.8184e-43	0.11714	0.059	0.006	9.49632e-39
PHYHD1	2.838e-43	-0.329452	0.114	0.278	9.56237e-39
MICAL3	2.97343e-43	0.218944	0.165	0.057	1.00187e-38
TTC6	3.01743e-43	0.229993	0.208	0.082	1.01669e-38
LMO7-AS1	3.48421e-43	0.131389	0.095	0.02	1.17397e-38
NSA2	4.17501e-43	-0.216756	0.644	0.733	1.40673e-38
ARID5B	4.38723e-43	-0.326585	0.348	0.498	1.47823e-38
MED8	4.6535e-43	-0.325014	0.152	0.321	1.56795e-38
PDE6B	4.94351e-43	0.155992	0.12	0.032	1.66566e-38
RP11-806H10.4	5.16114e-43	0.111901	0.061	0.007	1.73899e-38
AKR1C3	5.43777e-43	-0.272959	0.508	0.622	1.8322e-38
SNCA	5.97089e-43	-0.283535	0.019	0.147	2.01183e-38
IFITM2	7.23612e-43	-0.317123	0.423	0.575	2.43814e-38
CEP170B	7.31494e-43	0.238729	0.309	0.151	2.4647e-38
BTG3	7.44518e-43	-0.293343	0.271	0.447	2.50858e-38
HIST2H2BF	8.1351e-43	0.1616	0.124	0.034	2.74104e-38
PDLIM2	8.91956e-43	-0.306417	0.063	0.214	3.00536e-38
PRDX1	9.16179e-43	0.125546	0.995	0.995	3.08698e-38
GABARAPL1	1.16133e-42	-0.326911	0.17	0.34	3.91298e-38
RRAGA	1.30162e-42	0.250348	0.566	0.37	4.38567e-38
DEPTOR	1.30965e-42	-0.282318	0.017	0.143	4.41273e-38
ERCC4	1.34408e-42	0.218277	0.343	0.172	4.52874e-38
LRRC17	1.40616e-42	-0.292936	0.011	0.133	4.73792e-38
IFNGR1	1.44874e-42	-0.297914	0.364	0.521	4.88138e-38
CLIP4	1.72997e-42	0.219571	0.252	0.109	5.82897e-38
SRSF2	1.85576e-42	-0.2391	0.545	0.66	6.25281e-38
CAPZB	2.18207e-42	-0.200488	0.656	0.73	7.35227e-38
KIF21A	2.41714e-42	0.211348	0.9	0.773	8.14432e-38
CTC-436P18.3	2.84675e-42	0.0935197	0.058	0.006	9.59183e-38
AC159540.1	3.04858e-42	0.284852	0.552	0.348	1.02719e-37
USP43	3.31938e-42	0.204317	0.171	0.06	1.11843e-37
LINC00589	3.51283e-42	0.104945	0.056	0.006	1.18361e-37
VASP	3.97568e-42	-0.330226	0.188	0.358	1.33957e-37
VTCN1	4.29444e-42	-0.28767	0.032	0.169	1.44697e-37
DNAJC27-AS1	5.34043e-42	0.162637	0.125	0.035	1.7994e-37
UACA	5.34186e-42	0.259605	0.459	0.272	1.79989e-37
FAM131A	5.41636e-42	0.181435	0.138	0.042	1.82499e-37
DDAH1	5.57647e-42	0.225674	0.271	0.123	1.87894e-37
DNPEP	5.93096e-42	-0.307292	0.303	0.466	1.99838e-37
GNPNAT1	6.0382e-42	-0.331101	0.15	0.317	2.03451e-37
CCT2	7.16908e-42	0.236313	0.731	0.561	2.41555e-37
CAST	8.14434e-42	0.152536	0.986	0.936	2.74415e-37
PDZD2	8.46998e-42	-0.286677	0.026	0.158	2.85387e-37
COMMD9	8.63273e-42	-0.315692	0.153	0.319	2.90871e-37
P2RX4	9.41349e-42	-0.314242	0.102	0.261	3.17178e-37
CTSL	9.53826e-42	0.254069	0.579	0.375	3.21382e-37
RP11-1191J2.5	1.02034e-41	0.107067	0.061	0.007	3.43794e-37
BCL2L15	1.03385e-41	-0.333821	0.16	0.327	3.48347e-37
NDUFB1	1.17696e-41	0.174114	0.904	0.817	3.96567e-37
RAP1A	1.21025e-41	-0.296094	0.306	0.471	4.07781e-37
FDPS	1.26763e-41	-0.243518	0.573	0.674	4.27114e-37
CAPNS1	1.73023e-41	-0.207507	0.652	0.723	5.82982e-37
PCCA	2.14451e-41	0.216929	0.266	0.121	7.22572e-37
MGAT4A	2.14924e-41	-0.327085	0.098	0.255	7.24164e-37
ATAD2	2.24502e-41	-0.30636	0.066	0.214	7.56436e-37
HID1	2.32402e-41	-0.289414	0.033	0.166	7.83055e-37
C5orf15	2.32701e-41	0.238961	0.438	0.248	7.84062e-37
ATXN7L1	2.4042e-41	0.178087	0.152	0.05	8.10071e-37
TLN1	2.59252e-41	-0.302985	0.361	0.512	8.73525e-37
ARID4B	2.61007e-41	-0.21966	0.652	0.742	8.79438e-37
SEC13	2.61541e-41	-0.298161	0.319	0.475	8.81236e-37
SLC40A1	2.63753e-41	-0.361316	0.28	0.433	8.88688e-37
MARCKS	2.67207e-41	0.201788	0.882	0.711	9.00328e-37
EPPK1	2.71037e-41	0.210459	0.217	0.089	9.13232e-37
SATB1	3.01474e-41	0.248062	0.398	0.219	1.01578e-36
RP5-991G20.1	3.11056e-41	0.122659	0.074	0.012	1.04807e-36
HMGXB4	3.18458e-41	-0.315411	0.246	0.415	1.07301e-36
ECI2	3.35486e-41	0.220333	0.229	0.097	1.13039e-36
KRT5	3.53611e-41	-0.425946	0.017	0.14	1.19146e-36
H1F0	4.48263e-41	-0.314286	0.362	0.508	1.51038e-36
AC090587.5	4.4873e-41	0.110714	0.066	0.009	1.51195e-36
ANXA1	4.58268e-41	0.145301	0.993	0.984	1.54409e-36
NUDT22	5.59294e-41	-0.316385	0.212	0.377	1.88449e-36
PLAUR	5.70216e-41	-0.327106	0.052	0.193	1.92128e-36
ARFGEF1	7.34975e-41	-0.259816	0.5	0.623	2.47642e-36
POLR2G	7.41055e-41	-0.282028	0.372	0.522	2.49691e-36
ZFP3	7.554e-41	0.133662	0.096	0.022	2.54524e-36
IDH2	9.14841e-41	0.236143	0.729	0.558	3.08247e-36
NEK6	9.1724e-41	-0.289803	0.048	0.186	3.09055e-36
CLCA4	9.35839e-41	-0.395127	0.022	0.146	3.15322e-36
NEURL3	1.0672e-40	-0.335098	0.12	0.279	3.59582e-36
ACSL3	1.11789e-40	-0.257613	0.525	0.644	3.76663e-36
PDS5B	1.12748e-40	0.236004	0.398	0.219	3.79893e-36
TSEN2	1.16305e-40	0.161459	0.126	0.036	3.91878e-36
CSNK1G1	1.16407e-40	0.229713	0.364	0.193	3.92222e-36
STIL	1.27104e-40	0.193854	0.144	0.047	4.28265e-36
MRPS33	1.28235e-40	0.227272	0.737	0.566	4.32075e-36
TBCEL	1.39767e-40	0.170976	0.128	0.037	4.7093e-36
IER3IP1	1.53299e-40	-0.275546	0.41	0.545	5.16526e-36
COX8A	1.70851e-40	-0.14369	0.879	0.92	5.75664e-36
LETM1	1.72068e-40	-0.326929	0.153	0.317	5.79764e-36
SEC61B	1.7648e-40	-0.160368	0.879	0.932	5.94633e-36
PHACTR2	1.77658e-40	-0.290764	0.392	0.536	5.98602e-36
BRI3	1.91735e-40	-0.231276	0.681	0.736	6.46034e-36
SULT2B1	2.09063e-40	-0.268846	0.023	0.149	7.04416e-36
TRAK1	2.18237e-40	0.250045	0.555	0.351	7.35328e-36
TIMM8B	2.25617e-40	-0.172099	0.756	0.812	7.60192e-36
HLA-F	2.31394e-40	-0.249311	0.511	0.625	7.79658e-36
PYCARD-AS1	2.40041e-40	0.125764	0.087	0.018	8.08793e-36
TSPYL5	2.4182e-40	0.205495	0.174	0.064	8.14789e-36
WASF2	2.61619e-40	-0.184285	0.738	0.802	8.815e-36
FEZ2	2.65846e-40	-0.281874	0.385	0.528	8.95741e-36
PAQR4	3.04389e-40	-0.299519	0.05	0.191	1.02561e-35
KMT2E	3.05462e-40	-0.196554	0.672	0.755	1.02922e-35
CXCL2	3.14755e-40	-0.388748	0.062	0.205	1.06054e-35
SMPD1	3.292e-40	-0.274922	0.043	0.18	1.10921e-35
DNAJC21	3.43189e-40	-0.302001	0.348	0.497	1.15634e-35
NEURL1B	3.56733e-40	0.114172	0.075	0.013	1.20198e-35
LOX	3.66185e-40	-0.296126	0.045	0.181	1.23382e-35
ABCA12	3.71019e-40	0.172848	0.13	0.039	1.25011e-35
C19orf48	3.71135e-40	-0.279474	0.044	0.181	1.2505e-35
NEBL-AS1	4.07319e-40	0.11397	0.085	0.017	1.37242e-35
RP11-319G6.1	4.07565e-40	0.126514	0.08	0.015	1.37325e-35
RNF39	4.12011e-40	-0.269493	0.015	0.135	1.38823e-35
MAN1A1	4.51986e-40	-0.286793	0.04	0.176	1.52292e-35
SLC16A1-AS1	5.53036e-40	0.137527	0.077	0.014	1.8634e-35
SERBP1	6.37152e-40	-0.142028	0.885	0.905	2.14682e-35
TCP1	6.65223e-40	0.234127	0.672	0.484	2.2414e-35
INO80C	7.27213e-40	0.209525	0.358	0.185	2.45027e-35
TSC22D1	7.92992e-40	-0.192875	0.712	0.773	2.67191e-35
TAPBP	8.02105e-40	-0.204944	0.667	0.755	2.70261e-35
C14orf132	8.39002e-40	0.106753	0.052	0.005	2.82693e-35
MTURN	8.8038e-40	0.235116	0.48	0.283	2.96635e-35
RGS2	8.95896e-40	-0.294143	0.035	0.166	3.01863e-35
ESYT2	9.18374e-40	0.228087	0.37	0.197	3.09437e-35
NEAT1	1.01969e-39	-0.184239	0.987	0.997	3.43574e-35
NT5DC2	1.16945e-39	-0.28239	0.038	0.17	3.94036e-35
CLIC3	1.21486e-39	-0.319156	0.043	0.176	4.09335e-35
MNAT1	1.23714e-39	0.234263	0.64	0.448	4.16842e-35
FBLN1	1.24569e-39	-0.274504	0.035	0.166	4.19723e-35
IFNGR2	1.25922e-39	-0.320077	0.183	0.346	4.24281e-35
RASSF7	1.27774e-39	-0.275785	0.375	0.524	4.30521e-35
DUSP6	1.3211e-39	-0.345865	0.137	0.295	4.45131e-35
PKP3	1.37476e-39	-0.312504	0.219	0.384	4.63211e-35
GPR87	1.40842e-39	-0.300377	0.081	0.229	4.74553e-35
HDAC1	1.41752e-39	-0.292509	0.297	0.455	4.77619e-35
PHB	1.47168e-39	-0.241604	0.482	0.609	4.95867e-35
ATP6V0E1	1.49811e-39	-0.145165	0.864	0.904	5.04775e-35
ENTPD3	1.79578e-39	-0.258408	0.022	0.145	6.05069e-35
LGALS7B	1.85838e-39	-0.348517	0.038	0.168	6.26162e-35
CTD-2517O10.6	2.0752e-39	0.121296	0.079	0.015	6.99218e-35
GNG5	2.17547e-39	-0.159681	0.822	0.878	7.33003e-35
UTRN	2.22031e-39	0.251105	0.523	0.331	7.48112e-35
ADRBK2	2.24355e-39	0.154564	0.115	0.032	7.55942e-35
SEPSECS-AS1	2.25056e-39	0.173649	0.137	0.043	7.58305e-35
SDC4	2.36277e-39	-0.226623	0.605	0.712	7.9611e-35
ADGRG1	2.5267e-39	-0.305334	0.295	0.454	8.51348e-35
GNE	2.57078e-39	-0.323895	0.178	0.342	8.66197e-35
CEP131	3.12899e-39	0.149642	0.107	0.028	1.05428e-34
HMGB3	3.15491e-39	-0.325314	0.215	0.377	1.06302e-34
DDRGK1	3.3421e-39	-0.264395	0.433	0.574	1.12609e-34
HDAC10	3.43855e-39	0.227002	0.245	0.111	1.15858e-34
GAPVD1	3.48174e-39	0.248543	0.56	0.368	1.17314e-34
B2M	3.53114e-39	-0.057032	1	1	1.18978e-34
SSNA1	3.56445e-39	-0.227757	0.543	0.658	1.20101e-34
TP53TG1	4.14121e-39	0.233498	0.66	0.469	1.39534e-34
LSAMP	4.42128e-39	-0.264253	0.01	0.123	1.48971e-34
TMEM173	4.89689e-39	0.228082	0.739	0.531	1.64996e-34
POLD2	4.95377e-39	0.24616	0.465	0.284	1.66912e-34
CHD1	5.3091e-39	-0.297026	0.321	0.478	1.78885e-34
HES2	5.40476e-39	0.147839	0.106	0.027	1.82108e-34
SARS	5.58958e-39	-0.28599	0.334	0.488	1.88335e-34
GABRE	5.86076e-39	-0.277087	0.019	0.138	1.97472e-34
JAZF1	5.88883e-39	0.113748	0.075	0.014	1.98418e-34
MPHOSPH9	6.39188e-39	0.156384	0.12	0.035	2.15368e-34
TMEM141	6.52032e-39	-0.26415	0.432	0.564	2.19696e-34
PRDX6	6.7679e-39	-0.178561	0.734	0.799	2.28038e-34
FAM32A	6.83546e-39	-0.28473	0.315	0.472	2.30314e-34
PVRL1	7.0946e-39	-0.295057	0.05	0.184	2.39045e-34
ZBTB38	7.18206e-39	-0.30098	0.307	0.465	2.41992e-34
RAPGEFL1	7.23959e-39	-0.288166	0.061	0.203	2.43931e-34
CCDC24	7.30649e-39	0.223783	0.294	0.147	2.46185e-34
OSBPL3	7.92418e-39	0.206293	0.223	0.097	2.66997e-34
ODC1	8.73859e-39	0.209508	0.299	0.148	2.94438e-34
KIAA0586	1.01701e-38	0.217524	0.274	0.132	3.42671e-34
MCMDC2	1.04763e-38	0.107294	0.06	0.008	3.52989e-34
FOXP2	1.06936e-38	0.206404	0.234	0.103	3.60311e-34
SMIM8	1.07097e-38	0.21673	0.278	0.133	3.60852e-34
SEL1L3	1.14431e-38	-0.30388	0.302	0.461	3.85565e-34
SLC36A4	1.14968e-38	0.200465	0.252	0.114	3.87372e-34
TSKU	1.36731e-38	-0.286385	0.06	0.2	4.60703e-34
SLC12A7	1.37271e-38	0.22366	0.227	0.1	4.62522e-34
ARHGEF16	1.41179e-38	-0.298331	0.079	0.225	4.75687e-34
SLC16A9	1.41741e-38	-0.320487	0.15	0.308	4.77582e-34
HSPE1	1.42823e-38	0.161538	0.925	0.868	4.81226e-34
MAML2	1.44047e-38	0.232414	0.344	0.182	4.85353e-34
FBXW10	1.50548e-38	0.0978956	0.056	0.007	5.07256e-34
TMEM263	1.52541e-38	-0.31657	0.174	0.333	5.13971e-34
GSTZ1	1.54916e-38	-0.301456	0.222	0.384	5.21976e-34
HIPK3	1.58955e-38	0.231303	0.411	0.234	5.35583e-34
HECTD1	1.68207e-38	0.218968	0.831	0.675	5.66758e-34
MRPS18A	1.782e-38	-0.296711	0.254	0.416	6.00427e-34
ZC3H6	1.85036e-38	0.239555	0.453	0.271	6.23459e-34
BORCS7	1.86897e-38	0.23454	0.666	0.469	6.2973e-34
CAPZA1	2.22925e-38	-0.248448	0.492	0.613	7.51123e-34
HNRNPR	2.31323e-38	-0.214411	0.609	0.696	7.7942e-34
UBE2K	2.62836e-38	-0.257326	0.457	0.582	8.856e-34
ATP5C1	3.03919e-38	-0.183196	0.681	0.767	1.02402e-33
RBM25	3.84687e-38	-0.161379	0.787	0.843	1.29616e-33
KRT10	3.91629e-38	-0.155097	0.814	0.878	1.31956e-33
CDH3	4.44101e-38	-0.312493	0.069	0.209	1.49635e-33
LINC00939	4.48299e-38	0.138895	0.086	0.019	1.5105e-33
ATP13A2	5.13629e-38	-0.306324	0.06	0.197	1.73062e-33
FLNB	5.68864e-38	-0.313118	0.191	0.354	1.91673e-33
CTD-2540L5.6	6.27456e-38	0.100955	0.052	0.006	2.11415e-33
PGD	7.10131e-38	-0.240246	0.492	0.6	2.39272e-33
UBXN4	7.38459e-38	-0.141714	0.905	0.939	2.48817e-33
HYAL2	8.16219e-38	-0.275232	0.058	0.194	2.75017e-33
ISOC2	8.21612e-38	-0.253385	0.461	0.575	2.76834e-33
GALNT14	8.32008e-38	-0.280623	0.044	0.174	2.80337e-33
CEP135	8.49446e-38	0.186599	0.171	0.064	2.86212e-33
RAB38	8.74064e-38	-0.282269	0.044	0.174	2.94507e-33
NAT1	8.95361e-38	0.196329	0.237	0.106	3.01683e-33
PTGES2	9.81864e-38	-0.289627	0.245	0.407	3.30829e-33
RP11-367G18.1	1.01405e-37	0.0986124	0.055	0.007	3.41674e-33
TJP1	1.03486e-37	-0.262091	0.449	0.58	3.48686e-33
CMTM4	1.06997e-37	0.220996	0.44	0.256	3.60516e-33
MYH10	1.09022e-37	0.189607	0.175	0.067	3.67338e-33
DHCR24	1.19791e-37	-0.248694	0.514	0.634	4.03623e-33
FRMD4B	1.22883e-37	-0.292445	0.381	0.52	4.14042e-33
MLLT4	1.22894e-37	0.224596	0.681	0.473	4.1408e-33
TCEAL8	1.23617e-37	-0.274925	0.37	0.518	4.16516e-33
RP3-395M20.8	1.30382e-37	0.20008	0.238	0.107	4.3931e-33
SLC35C2	1.32813e-37	-0.301594	0.168	0.327	4.47501e-33
WNT9A	1.35341e-37	0.112227	0.069	0.012	4.56017e-33
PTPN12	1.41051e-37	-0.314205	0.209	0.369	4.75256e-33
IL6R	1.52767e-37	0.202509	0.153	0.054	5.14735e-33
ATXN7L3B	1.71684e-37	0.233174	0.654	0.462	5.78471e-33
RAD9A	1.74365e-37	0.261824	0.492	0.311	5.87505e-33
CHN2	1.7984e-37	0.107292	0.061	0.009	6.05954e-33
FMN1	1.81736e-37	0.215878	0.254	0.12	6.1234e-33
SRSF9	1.82699e-37	-0.161662	0.734	0.8	6.15586e-33
PLIN5	1.88324e-37	0.256421	0.334	0.179	6.34538e-33
KRT17	1.94285e-37	-0.465319	0.089	0.228	6.54623e-33
RFX3-AS1	1.94583e-37	0.101967	0.061	0.009	6.55629e-33
CRY1	2.01684e-37	0.151269	0.121	0.036	6.79554e-33
GPATCH2	2.04338e-37	0.240428	0.486	0.303	6.88497e-33
USP18	2.13064e-37	0.224188	0.28	0.137	7.17897e-33
NDUFA13	2.4587e-37	-0.159779	0.751	0.814	8.28435e-33
ASCC2	2.48544e-37	-0.312678	0.195	0.352	8.37444e-33
ACOT11	2.49801e-37	0.251305	0.247	0.117	8.41679e-33
SNX6	2.87579e-37	-0.1931	0.677	0.749	9.6897e-33
RP11-156K13.1	3.30401e-37	0.168287	0.167	0.062	1.11325e-32
SH3PXD2B	3.34217e-37	-0.288872	0.077	0.219	1.12611e-32
CTSZ	3.41281e-37	0.229758	0.477	0.295	1.14991e-32
CYP27A1	4.26197e-37	0.167049	0.146	0.05	1.43603e-32
SFT2D1	4.68756e-37	-0.258931	0.404	0.535	1.57943e-32
PARVA	5.05375e-37	0.226797	0.494	0.304	1.70281e-32
SLK	5.51235e-37	-0.24288	0.558	0.66	1.85733e-32
CCT6B	6.05007e-37	0.193308	0.284	0.137	2.03851e-32
MTCH1	6.21612e-37	-0.21111	0.573	0.67	2.09446e-32
TMEM208	6.29392e-37	-0.207706	0.601	0.694	2.12067e-32
LUCAT1	6.29966e-37	0.131163	0.079	0.016	2.12261e-32
SERPINF1	6.73254e-37	-0.333092	0.141	0.292	2.26846e-32
SIK3	6.89325e-37	0.196793	0.238	0.108	2.32261e-32
B4GALT6	7.38416e-37	0.138471	0.095	0.023	2.48802e-32
UBN2	7.39391e-37	0.22651	0.412	0.24	2.4913e-32
FAM21A	7.52413e-37	0.218	0.336	0.178	2.53518e-32
PEX6	8.33561e-37	0.187478	0.186	0.074	2.8086e-32
RP13-942N8.1	9.86263e-37	0.125258	0.084	0.018	3.32312e-32
ITGA2	1.12774e-36	0.21779	0.558	0.348	3.79979e-32
RP11-326K13.4	1.14805e-36	0.105534	0.065	0.011	3.86825e-32
PERP	1.16725e-36	-0.138131	0.946	0.968	3.93294e-32
SLC39A1	1.18661e-36	-0.299472	0.183	0.338	3.99816e-32
PCYOX1	1.23175e-36	-0.308047	0.159	0.311	4.15025e-32
DNAJC27	1.24429e-36	0.190782	0.159	0.059	4.19253e-32
GPR108	1.30152e-36	-0.294322	0.239	0.394	4.38533e-32
CDC37	1.33702e-36	-0.236726	0.493	0.618	4.50495e-32
RAB28	1.67198e-36	0.180266	0.207	0.087	5.63356e-32
TMEM120B	1.67676e-36	0.18754	0.171	0.066	5.64969e-32
ADRB1	1.88692e-36	0.194414	0.238	0.108	6.35777e-32
RNF126	1.92395e-36	-0.290677	0.172	0.329	6.48255e-32
TMEM254-AS1	2.10822e-36	0.109112	0.063	0.01	7.10345e-32
NDUFB9	2.11382e-36	-0.150441	0.795	0.85	7.1223e-32
SERPINB2	2.18232e-36	0.235347	0.202	0.086	7.35312e-32
AKR1A1	2.19812e-36	-0.149021	0.836	0.892	7.40633e-32
MIR22HG	2.38578e-36	-0.311033	0.197	0.352	8.03865e-32
RP4-549L20.3	2.40434e-36	0.107226	0.069	0.012	8.10119e-32
TMEM52	2.66479e-36	0.113575	0.062	0.01	8.97876e-32
ZNF19	2.7139e-36	0.174944	0.132	0.043	9.14421e-32
TOPORS-AS1	2.71743e-36	0.202998	0.363	0.197	9.15612e-32
MYCBP2	2.7328e-36	-0.263903	0.451	0.578	9.20791e-32
ISG20	2.82016e-36	-0.263695	0.552	0.651	9.50225e-32
GALNT7	3.06961e-36	-0.286727	0.278	0.433	1.03427e-31
ATP5O	3.13182e-36	-0.147237	0.82	0.878	1.05524e-31
CUEDC1	3.17285e-36	0.228436	0.34	0.185	1.06906e-31
TMEM91	3.57148e-36	0.161116	0.137	0.046	1.20337e-31
GNMT	3.70469e-36	0.0982609	0.062	0.01	1.24826e-31
AP006222.2	3.80452e-36	0.179707	0.198	0.083	1.2819e-31
TMPRSS3	3.85723e-36	0.183556	0.169	0.065	1.29966e-31
JKAMP	4.10003e-36	0.220011	0.477	0.286	1.38146e-31
ABCA5	4.15102e-36	0.251527	0.575	0.391	1.39864e-31
FERMT2	4.24267e-36	-0.260748	0.033	0.153	1.42953e-31
MCM9	4.76141e-36	0.183203	0.15	0.054	1.60431e-31
SPSB2	4.95962e-36	0.191442	0.23	0.104	1.67109e-31
TMEM131	5.10215e-36	0.224097	0.525	0.334	1.71912e-31
TRIM38	5.22007e-36	-0.278677	0.376	0.52	1.75885e-31
TGM2	5.35931e-36	-0.290792	0.557	0.649	1.80577e-31
ATP2A2	6.04693e-36	0.218934	0.743	0.553	2.03745e-31
CYP4F12	6.60712e-36	-0.299707	0.106	0.249	2.2262e-31
POMGNT2	6.73866e-36	0.151238	0.143	0.049	2.27052e-31
OCEL1	6.85666e-36	0.217402	0.414	0.242	2.31028e-31
CCHCR1	7.80542e-36	0.195734	0.212	0.092	2.62996e-31
ADAM9	8.13849e-36	-0.298359	0.224	0.381	2.74218e-31
CEP120	8.22915e-36	0.177567	0.159	0.059	2.77273e-31
VEZF1	8.59734e-36	0.225592	0.502	0.316	2.89679e-31
DHRS4-AS1	8.91987e-36	0.191424	0.278	0.137	3.00546e-31
MRPS15	8.95475e-36	-0.245212	0.465	0.59	3.01721e-31
FAM69A	9.25135e-36	0.125563	0.093	0.023	3.11715e-31
FAM89B	9.34373e-36	-0.286462	0.104	0.249	3.14828e-31
FAM153B	1.06334e-35	0.158703	0.102	0.028	3.58283e-31
RAB8A	1.20653e-35	-0.28106	0.294	0.442	4.06529e-31
NOA1	1.2222e-35	0.194651	0.261	0.125	4.11807e-31
ANAPC5	1.50854e-35	0.214345	0.743	0.557	5.08288e-31
ID3	1.64178e-35	-0.32741	0.196	0.345	5.5318e-31
NR4A1	1.78097e-35	-0.353907	0.124	0.269	6.00081e-31
SLC8B1	1.83944e-35	-0.271746	0.046	0.172	6.1978e-31
MYH9	1.85492e-35	-0.288325	0.237	0.395	6.24997e-31
SLC25A25-AS1	2.06835e-35	0.181436	0.18	0.072	6.96909e-31
UHMK1	2.14186e-35	-0.215159	0.584	0.685	7.21678e-31
SMCHD1	2.38658e-35	-0.281824	0.361	0.501	8.04133e-31
NFATC2	2.76791e-35	0.122897	0.093	0.023	9.3262e-31
ATR	2.91217e-35	0.211613	0.282	0.142	9.81225e-31
ACTN1	2.93458e-35	0.209552	0.371	0.207	9.88778e-31
RPS26	3.03364e-35	-0.127677	0.931	0.957	1.02215e-30
FBF1	3.13671e-35	0.158814	0.105	0.03	1.05688e-30
TWF2	3.26634e-35	-0.280743	0.1	0.243	1.10056e-30
NAA20	3.28789e-35	0.216339	0.706	0.545	1.10782e-30
IRS2	3.45347e-35	-0.304328	0.285	0.43	1.16361e-30
DDOST	3.47155e-35	-0.265154	0.36	0.495	1.1697e-30
ZNF185	3.68794e-35	-0.282945	0.088	0.227	1.24261e-30
MORN4	3.71067e-35	0.158235	0.152	0.055	1.25027e-30
CSDE1	3.8623e-35	-0.167677	0.738	0.799	1.30136e-30
CASP4	3.99008e-35	-0.214482	0.601	0.691	1.34442e-30
PSMD8	4.16237e-35	-0.174788	0.687	0.762	1.40247e-30
ARRDC3	4.23749e-35	-0.316702	0.167	0.316	1.42778e-30
ANK1	4.26641e-35	-0.302341	0.095	0.233	1.43753e-30
CCDC12	4.43484e-35	-0.265219	0.385	0.526	1.49428e-30
SLC22A18AS	4.5564e-35	-0.258454	0.042	0.165	1.53523e-30
MPZL3	4.84994e-35	0.19096	0.207	0.089	1.63414e-30
MDFI	4.92399e-35	-0.237086	0.017	0.124	1.65909e-30
PAIP2	5.08955e-35	0.213704	0.713	0.514	1.71487e-30
PREB	5.09807e-35	-0.282291	0.074	0.207	1.71774e-30
LTB4R2	5.14196e-35	0.122166	0.085	0.02	1.73253e-30
FBXO16	5.79703e-35	0.180402	0.213	0.093	1.95325e-30
ATP13A5	6.21149e-35	-0.23826	0.013	0.118	2.0929e-30
CEACAM1	6.23737e-35	-0.276247	0.058	0.187	2.10162e-30
SASH1	6.7011e-35	-0.303158	0.102	0.242	2.25787e-30
SOCS4	6.82603e-35	0.199641	0.368	0.204	2.29996e-30
XRN2	8.13759e-35	0.210404	0.767	0.603	2.74188e-30
PEAK1	8.87226e-35	0.216112	0.282	0.144	2.98942e-30
TUSC1	9.02047e-35	-0.298654	0.128	0.27	3.03936e-30
TRIM8	1.00295e-34	0.202057	0.363	0.201	3.37933e-30
ATP6V1G1	1.10015e-34	-0.137125	0.935	0.97	3.70684e-30
POLI	1.13952e-34	0.158116	0.163	0.062	3.83951e-30
UQCC2	1.17693e-34	-0.176434	0.688	0.755	3.96553e-30
MANEA-AS1	1.406e-34	0.149091	0.088	0.022	4.73739e-30
MAGI1	1.52113e-34	0.217971	0.283	0.144	5.12529e-30
SYDE2	1.59926e-34	0.176517	0.131	0.045	5.38853e-30
ERO1A	1.67764e-34	-0.269668	0.327	0.477	5.65263e-30
CASP3	1.69284e-34	-0.282848	0.255	0.405	5.70385e-30
IDO1	1.91167e-34	-0.324558	0.59	0.686	6.4412e-30
GSDMC	1.97881e-34	-0.244375	0.02	0.128	6.66742e-30
PMVK	2.06283e-34	-0.260036	0.383	0.516	6.9505e-30
KLHDC2	2.09402e-34	-0.270145	0.336	0.476	7.05558e-30
KIF1C	2.16629e-34	-0.286399	0.278	0.429	7.29909e-30
KRT6A	2.18282e-34	-0.336498	0.02	0.129	7.35481e-30
AP1S1	2.25026e-34	-0.255282	0.401	0.527	7.58202e-30
ABCB10	2.28071e-34	0.144622	0.136	0.047	7.68463e-30
TRIM31	2.48628e-34	0.209676	0.242	0.114	8.37726e-30
RNF114	2.61077e-34	-0.253899	0.429	0.552	8.79672e-30
STT3B	2.6963e-34	-0.290109	0.239	0.391	9.0849e-30
ST14	2.74535e-34	-0.225425	0.498	0.616	9.25017e-30
TPBG	3.00227e-34	-0.284164	0.249	0.401	1.01158e-29
STXBP6	3.12672e-34	-0.28488	0.088	0.222	1.05352e-29
OTUD6B-AS1	3.18211e-34	0.207728	0.739	0.565	1.07218e-29
TNKS1BP1	3.4043e-34	-0.265021	0.056	0.182	1.14705e-29
ABHD5	3.56693e-34	-0.292793	0.12	0.262	1.20184e-29
KLK10	3.85334e-34	-0.278426	0.034	0.149	1.29835e-29
GRHL1	4.0281e-34	-0.283872	0.119	0.265	1.35723e-29
ENPP3	4.35586e-34	0.135151	0.107	0.031	1.46766e-29
BHLHE41	4.65237e-34	0.189635	0.233	0.108	1.56757e-29
HDLBP	4.77558e-34	-0.182754	0.714	0.77	1.60908e-29
NET1	4.83784e-34	-0.263307	0.422	0.541	1.63006e-29
UBR5-AS1	4.92019e-34	0.0947335	0.063	0.011	1.65781e-29
ZFAND2B	4.97399e-34	-0.2852	0.135	0.279	1.67594e-29
TAF1B	5.04638e-34	0.201146	0.283	0.144	1.70033e-29
GJB2	5.05577e-34	-0.245866	0.027	0.139	1.70349e-29
CHPF	5.81156e-34	-0.292154	0.204	0.349	1.95815e-29
SH3GLB1	5.98349e-34	-0.184451	0.667	0.745	2.01608e-29
CERS4	6.78033e-34	0.181245	0.225	0.103	2.28456e-29
TRAF3IP2-AS1	6.83771e-34	0.103562	0.072	0.015	2.3039e-29
RAB5A	6.96335e-34	-0.263971	0.321	0.464	2.34623e-29
KPNA5	8.47806e-34	0.196591	0.219	0.101	2.8566e-29
ACTN4	8.68799e-34	-0.149017	0.802	0.842	2.92733e-29
AHR	9.80184e-34	-0.275361	0.305	0.452	3.30263e-29
CYLD	1.00638e-33	-0.292475	0.251	0.397	3.3909e-29
UGP2	1.01183e-33	-0.16371	0.746	0.8	3.40925e-29
ALDH6A1	1.04531e-33	-0.266437	0.057	0.182	3.52205e-29
ASPG	1.11002e-33	-0.236329	0.015	0.117	3.74011e-29
ABCC4	1.11815e-33	-0.267696	0.059	0.185	3.76749e-29
PLA2R1	1.18057e-33	-0.297958	0.106	0.246	3.97781e-29
RP5-1024G6.5	1.20706e-33	0.0938935	0.07	0.014	4.06705e-29
QSOX1	1.23304e-33	-0.255638	0.387	0.519	4.1546e-29
NAA50	1.26925e-33	-0.281677	0.286	0.429	4.27661e-29
UROS	1.27991e-33	-0.275113	0.297	0.441	4.31253e-29
ATP1A1	1.35822e-33	-0.143749	0.816	0.859	4.5764e-29
ZBTB18	1.37016e-33	0.185991	0.217	0.099	4.61662e-29
TOB1	1.38601e-33	-0.271285	0.344	0.484	4.67003e-29
PDPK1	1.47032e-33	0.222834	0.513	0.331	4.9541e-29
FXR1	1.4761e-33	0.211739	0.586	0.399	4.97356e-29
TSPAN12	1.52855e-33	-0.2469	0.025	0.134	5.15031e-29
LAMP2	1.53505e-33	-0.262597	0.341	0.48	5.17218e-29
RPAP3	1.77218e-33	0.21936	0.41	0.245	5.97117e-29
CCNC	1.81041e-33	-0.27099	0.354	0.484	6.1e-29
KCTD11	1.85083e-33	0.183876	0.187	0.079	6.23618e-29
THEM6	1.95207e-33	-0.258553	0.059	0.184	6.5773e-29
FOS	2.12466e-33	-0.381071	0.458	0.574	7.15883e-29
VPS29	2.36714e-33	-0.170504	0.672	0.741	7.97583e-29
ADPRHL1	2.45623e-33	0.137337	0.122	0.04	8.27602e-29
PPP1R12A	2.642e-33	-0.261108	0.362	0.502	8.90195e-29
POLDIP2	2.87392e-33	-0.280377	0.225	0.37	9.68339e-29
NT5DC1	2.9662e-33	0.207335	0.447	0.271	9.9943e-29
PEA15	3.1297e-33	-0.3062	0.182	0.328	1.05452e-28
ANXA7	3.13832e-33	0.200892	0.764	0.618	1.05743e-28
HCAR2	3.17699e-33	-0.248678	0.036	0.151	1.07046e-28
GPX4	3.1871e-33	0.134591	0.942	0.899	1.07386e-28
KLF9	3.61396e-33	-0.28813	0.131	0.274	1.21769e-28
CRYL1	3.77731e-33	-0.292446	0.156	0.297	1.27273e-28
TMCO4	3.80246e-33	-0.300244	0.157	0.299	1.2812e-28
RNF213	3.83107e-33	-0.203802	0.748	0.801	1.29084e-28
PTPRK	4.38586e-33	-0.287207	0.19	0.34	1.47777e-28
GATS	4.44826e-33	0.154885	0.124	0.042	1.4988e-28
HLA-DPA1	4.79115e-33	0.213159	0.726	0.522	1.61433e-28
FTL	4.82998e-33	-0.127064	0.978	0.992	1.62741e-28
SMIM2-AS1	5.14874e-33	0.0899027	0.059	0.01	1.73482e-28
NIPAL2	5.44649e-33	-0.283785	0.177	0.323	1.83514e-28
MTMR6	5.80515e-33	0.191702	0.293	0.151	1.95599e-28
PCDH7	6.09413e-33	0.216686	0.377	0.219	2.05336e-28
RP11-111M22.3	6.13134e-33	0.142654	0.115	0.036	2.06589e-28
CDIPT	6.34669e-33	-0.272558	0.139	0.282	2.13846e-28
INO80B	6.69681e-33	0.14169	0.114	0.036	2.25642e-28
SH3GL1	6.75419e-33	-0.266437	0.096	0.232	2.27576e-28
GRINA	7.22831e-33	0.231148	0.446	0.283	2.43551e-28
TNIP3	7.3163e-33	-0.395749	0.12	0.255	2.46515e-28
RP11-510J16.5	7.72647e-33	0.125968	0.095	0.026	2.60336e-28
FAM129B	8.05763e-33	-0.284266	0.276	0.422	2.71494e-28
SAMD12	8.17537e-33	-0.299798	0.184	0.328	2.75461e-28
CDC42SE1	8.17715e-33	-0.290124	0.287	0.431	2.75521e-28
YPEL2	8.47327e-33	-0.311837	0.381	0.5	2.85498e-28
UQCRQ	9.61845e-33	-0.122934	0.935	0.966	3.24084e-28
EML2	9.7765e-33	0.205838	0.315	0.171	3.29409e-28
FKBP1B	9.83851e-33	-0.25768	0.062	0.186	3.31499e-28
LSM3	9.90098e-33	-0.169993	0.685	0.761	3.33604e-28
RP11-303E16.5	1.03486e-32	0.0994272	0.054	0.008	3.48687e-28
ESYT1	1.04631e-32	0.174491	0.176	0.074	3.52544e-28
RALGPS2	1.07723e-32	0.226257	0.354	0.204	3.62961e-28
ARF5	1.17398e-32	-0.244882	0.395	0.519	3.9556e-28
PON3	1.1848e-32	-0.216633	0.009	0.105	3.99206e-28
BSDC1	1.21169e-32	-0.287809	0.227	0.374	4.08266e-28
IL6ST	1.23363e-32	-0.277451	0.321	0.462	4.1566e-28
ALKBH5	1.31817e-32	0.205721	0.488	0.308	4.44144e-28
GSTO1	1.32847e-32	0.206198	0.724	0.559	4.47616e-28
SERTAD1	1.4823e-32	-0.2826	0.224	0.366	4.99448e-28
TMEM147	1.5263e-32	-0.196232	0.578	0.668	5.14271e-28
SETD6	1.65583e-32	0.169918	0.219	0.1	5.57915e-28
KRT15	1.6675e-32	-0.286482	0.057	0.178	5.61846e-28
UBE2H	1.73211e-32	0.202639	0.74	0.566	5.83618e-28
EMC10	1.79466e-32	-0.242609	0.412	0.546	6.04693e-28
TRAPPC3	1.80202e-32	-0.245403	0.412	0.53	6.07172e-28
IRF6	1.80241e-32	0.205978	0.397	0.233	6.07304e-28
DENND5B	1.84829e-32	0.0912098	0.055	0.008	6.22762e-28
RRM2B	1.92434e-32	0.184771	0.25	0.122	6.48387e-28
GLRX5	1.96627e-32	-0.271389	0.312	0.449	6.62514e-28
RP4-541C22.5	2.03408e-32	0.0839753	0.053	0.008	6.85361e-28
FEZ1	2.07513e-32	0.11498	0.075	0.017	6.99194e-28
OXCT1	2.08926e-32	-0.272398	0.097	0.232	7.03957e-28
DNAJC1	2.13164e-32	-0.219657	0.537	0.639	7.18236e-28
MED4	2.28463e-32	-0.252038	0.383	0.514	7.69784e-28
APCDD1	2.35254e-32	0.136621	0.117	0.038	7.92664e-28
RP11-111M22.2	2.46021e-32	0.113855	0.067	0.014	8.28942e-28
PYCR1	2.52209e-32	-0.219269	0.011	0.108	8.49794e-28
AP003774.1	2.53873e-32	0.0775818	0.056	0.009	8.55399e-28
RB1CC1	2.56908e-32	0.203331	0.775	0.616	8.65627e-28
SP100	2.62156e-32	-0.202387	0.617	0.697	8.83307e-28
MKNK2	2.64474e-32	-0.287277	0.274	0.416	8.91118e-28
NOS1AP	2.64554e-32	-0.272485	0.098	0.231	8.91389e-28
SNHG18	2.79556e-32	-0.288348	0.114	0.247	9.41935e-28
MDH2	2.85733e-32	-0.181291	0.644	0.721	9.62749e-28
YIF1A	2.8879e-32	-0.203448	0.564	0.65	9.73049e-28
PIR	2.93241e-32	0.211149	0.361	0.206	9.88045e-28
KDELR3	2.99881e-32	-0.286721	0.113	0.245	1.01042e-27
PNN	3.14113e-32	-0.224166	0.521	0.636	1.05837e-27
ZNF652	3.51606e-32	-0.273689	0.342	0.475	1.1847e-27
SUSD4	3.5774e-32	-0.218676	0.013	0.111	1.20537e-27
HMG20B	3.62341e-32	-0.270243	0.27	0.415	1.22087e-27
USP3	3.71078e-32	-0.282569	0.223	0.368	1.25031e-27
LINC01504	4.13506e-32	0.138475	0.104	0.031	1.39327e-27
CHCHD5	4.2434e-32	0.202488	0.704	0.527	1.42977e-27
MINOS1	4.29467e-32	0.150589	0.887	0.81	1.44705e-27
PCDH1	4.4387e-32	-0.275033	0.102	0.237	1.49558e-27
UBL3	4.51151e-32	0.210049	0.665	0.482	1.52011e-27
ARRDC1	4.61074e-32	-0.26207	0.291	0.434	1.55354e-27
SELM	4.67574e-32	-0.302619	0.217	0.357	1.57544e-27
ABHD17B	4.92463e-32	0.17444	0.217	0.1	1.65931e-27
S100A2	5.0024e-32	-0.504323	0.329	0.447	1.68551e-27
CNPY2	5.03725e-32	-0.201528	0.59	0.68	1.69725e-27
FZD6	5.11448e-32	0.195324	0.266	0.135	1.72327e-27
LYPD3	5.55203e-32	-0.253004	0.024	0.128	1.8707e-27
MPHOSPH10	5.57682e-32	-0.256378	0.407	0.535	1.87905e-27
COMT	5.69786e-32	-0.221293	0.498	0.596	1.91984e-27
PPP2CB	5.7186e-32	0.20997	0.683	0.493	1.92682e-27
ULK2	6.01749e-32	0.156014	0.127	0.044	2.02753e-27
TUSC2	6.68402e-32	0.200717	0.572	0.387	2.25211e-27
WEE1	6.75108e-32	0.21221	0.41	0.248	2.27471e-27
LTBR	6.76387e-32	-0.280359	0.248	0.395	2.27902e-27
NACC2	6.88853e-32	0.213003	0.283	0.15	2.32102e-27
NEK8	7.06438e-32	0.199918	0.258	0.13	2.38027e-27
ROPN1B	7.22746e-32	0.104866	0.085	0.021	2.43522e-27
YTHDF3-AS1	7.26594e-32	0.164693	0.179	0.076	2.44818e-27
HSPA5	7.77195e-32	-0.152787	0.847	0.883	2.61868e-27
NINJ2	8.00071e-32	0.0816994	0.058	0.01	2.69576e-27
GNPTAB	8.12808e-32	-0.275752	0.229	0.377	2.73868e-27
EBPL	8.13467e-32	-0.232947	0.475	0.574	2.7409e-27
STX5	8.60553e-32	-0.277456	0.233	0.372	2.89955e-27
NAGK	8.657e-32	-0.27004	0.325	0.455	2.91689e-27
HIST1H2BJ	8.70011e-32	0.140668	0.1	0.03	2.93141e-27
C9orf66	8.79948e-32	0.130311	0.107	0.033	2.9649e-27
PNISR	9.02069e-32	-0.143266	0.818	0.861	3.03943e-27
SNHG7	9.28943e-32	-0.282927	0.209	0.352	3.12998e-27
CALCOCO2	9.50475e-32	-0.273192	0.28	0.425	3.20253e-27
TSACC	1.02738e-31	0.0990988	0.069	0.015	3.46164e-27
ACTA2	1.05178e-31	0.102394	0.076	0.018	3.54388e-27
EXPH5	1.07286e-31	0.211843	0.596	0.405	3.6149e-27
ATP2C2	1.14795e-31	0.226589	0.498	0.32	3.86792e-27
UQCR10	1.14977e-31	-0.128479	0.907	0.945	3.87403e-27
AC025171.1	1.15285e-31	0.104147	0.064	0.012	3.88442e-27
ADORA2B	1.17931e-31	-0.274527	0.061	0.18	3.97355e-27
TCP11L2	1.2791e-31	0.156359	0.161	0.064	4.30979e-27
TMEM50A	1.29193e-31	-0.158242	0.712	0.77	4.35303e-27
YBX3	1.29592e-31	0.166252	0.91	0.792	4.36647e-27
SCCPDH	1.46528e-31	0.210192	0.566	0.382	4.93711e-27
PMM2	1.47403e-31	-0.272549	0.136	0.277	4.96658e-27
ITGB2-AS1	1.62293e-31	-0.241725	0.034	0.143	5.46829e-27
CRY2	1.66109e-31	0.180823	0.231	0.11	5.59686e-27
GNAI1	1.69378e-31	-0.278299	0.241	0.382	5.70701e-27
LMAN1	1.7033e-31	-0.1796	0.701	0.758	5.73909e-27
SLC2A4RG	1.77166e-31	-0.239507	0.046	0.162	5.96944e-27
SNAPC2	2.03898e-31	-0.215201	0.023	0.126	6.87014e-27
CEP170	2.10243e-31	0.167485	0.161	0.065	7.08392e-27
PSIP1	2.19259e-31	0.226162	0.515	0.338	7.3877e-27
CTSA	2.19874e-31	-0.261045	0.323	0.457	7.40844e-27
CDK2AP2	2.27308e-31	-0.252747	0.335	0.475	7.65891e-27
ANTXR2	2.3045e-31	0.120569	0.092	0.025	7.76477e-27
PELI1	2.48026e-31	0.198276	0.329	0.182	8.35697e-27
RP11-799D4.4	2.565e-31	0.0962289	0.065	0.013	8.64251e-27
SEC31A	2.62677e-31	-0.217827	0.525	0.627	8.85065e-27
SDHD	2.79928e-31	-0.265228	0.295	0.429	9.43189e-27
C14orf80	3.17443e-31	0.17746	0.184	0.08	1.06959e-26
PRDX4	3.58788e-31	-0.19519	0.566	0.652	1.2089e-26
TAP1	3.81455e-31	-0.25987	0.445	0.566	1.28528e-26
PABPC4	3.88048e-31	-0.270107	0.297	0.434	1.30749e-26
ETFA	3.89767e-31	-0.262683	0.311	0.446	1.31328e-26
CEP250	3.98602e-31	0.178628	0.162	0.066	1.34305e-26
ZNF853	4.54204e-31	0.0842327	0.051	0.007	1.5304e-26
CCDC64B	4.57344e-31	-0.184453	0.672	0.737	1.54097e-26
MT-ND4L	4.76207e-31	0.185338	0.968	0.901	1.60453e-26
NCOR1	5.05568e-31	-0.213213	0.555	0.649	1.70346e-26
H6PD	5.10598e-31	-0.261811	0.343	0.484	1.72041e-26
NRG2	5.18842e-31	0.12705	0.087	0.023	1.74819e-26
SNRPN	5.28101e-31	0.200392	0.505	0.325	1.77939e-26
ELOVL1	5.4516e-31	-0.276774	0.176	0.314	1.83686e-26
TMPRSS13	5.66327e-31	-0.217284	0.026	0.13	1.90818e-26
IL10RB	5.71658e-31	-0.271618	0.246	0.385	1.92615e-26
SLC25A37	5.76065e-31	-0.230339	0.484	0.611	1.94099e-26
GSTO2	6.38642e-31	0.159134	0.166	0.068	2.15184e-26
CTD-2015H6.3	6.53276e-31	0.207233	0.389	0.232	2.20115e-26
N4BP3	6.63784e-31	-0.216883	0.017	0.114	2.23655e-26
SYVN1	6.93429e-31	-0.262236	0.08	0.206	2.33644e-26
SAR1A	7.3025e-31	-0.257213	0.334	0.464	2.4605e-26
SLC22A23	7.37238e-31	0.193067	0.241	0.12	2.48405e-26
HIST1H2AE	7.4264e-31	0.130645	0.099	0.03	2.50225e-26
CASP10	7.48931e-31	0.210563	0.293	0.16	2.52345e-26
IRF5	7.65701e-31	0.0978993	0.064	0.013	2.57995e-26
RFC1	7.74342e-31	-0.254273	0.404	0.523	2.60907e-26
ADTRP	7.8969e-31	-0.267518	0.077	0.2	2.66078e-26
SAA2-SAA4	8.39577e-31	0.087445	0.056	0.009	2.82887e-26
SLC26A2	8.40586e-31	-0.235204	0.488	0.615	2.83227e-26
GOLGA7	8.69397e-31	-0.269829	0.217	0.358	2.92935e-26
ILVBL	9.063e-31	-0.266986	0.233	0.374	3.05369e-26
RITA1	9.29268e-31	0.181939	0.272	0.141	3.13107e-26
TBC1D19	9.37779e-31	0.160923	0.157	0.063	3.15975e-26
ARPC1B	9.42339e-31	-0.160679	0.722	0.785	3.17512e-26
RAC1	9.47878e-31	-0.111618	0.954	0.976	3.19378e-26
RPS6KB2	9.59777e-31	-0.268455	0.261	0.398	3.23387e-26
RTP4	9.75227e-31	0.193093	0.344	0.195	3.28593e-26
BSG	9.79048e-31	-0.14349	0.755	0.798	3.29881e-26
CLOCK	9.98453e-31	0.194706	0.363	0.209	3.36419e-26
WDTC1	1.05253e-30	0.189654	0.291	0.156	3.5464e-26
UBE2J1	1.06545e-30	-0.24407	0.412	0.525	3.58993e-26
IRF1	1.21509e-30	-0.193655	0.771	0.797	4.09412e-26
DGUOK-AS1	1.26789e-30	0.139508	0.12	0.041	4.27202e-26
RP11-423H2.3	1.40213e-30	-0.231339	0.034	0.141	4.72435e-26
RP11-734K2.4	1.40506e-30	0.200808	0.268	0.139	4.73421e-26
GJB3	1.43618e-30	-0.246	0.045	0.156	4.83905e-26
CDC25B	1.51526e-30	0.142995	0.112	0.037	5.10552e-26
AZIN2	1.51976e-30	0.0995779	0.068	0.015	5.12067e-26
RP6-65G23.3	1.54134e-30	0.133817	0.129	0.046	5.19339e-26
HAPLN3	1.55925e-30	-0.294628	0.069	0.191	5.25373e-26
CYB561	1.56011e-30	0.208793	0.633	0.457	5.25664e-26
CCK	1.61344e-30	-0.212664	0.008	0.097	5.43633e-26
CTDSP1	1.70382e-30	-0.264802	0.097	0.227	5.74084e-26
EGLN2	1.71142e-30	-0.240614	0.418	0.535	5.76644e-26
EIF4EBP2	1.82061e-30	-0.264669	0.291	0.427	6.13437e-26
FBXW5	1.84622e-30	-0.240072	0.414	0.536	6.22064e-26
GSTP1	1.89199e-30	-0.0817424	0.993	0.998	6.37487e-26
PID1	2.03916e-30	-0.197813	0.009	0.099	6.87073e-26
COPZ1	2.23069e-30	-0.233402	0.431	0.543	7.51608e-26
FAM60A	2.25603e-30	0.203489	0.675	0.493	7.60148e-26
CTD-2005H7.1	2.29922e-30	0.131969	0.095	0.028	7.747e-26
GLIPR1L2	2.52746e-30	0.0930015	0.064	0.013	8.51604e-26
CYHR1	2.64083e-30	0.183666	0.37	0.215	8.898e-26
SH3PXD2A	2.67959e-30	-0.283949	0.252	0.39	9.02862e-26
RP11-624M8.1	2.69054e-30	0.0748505	0.054	0.009	9.06551e-26
NEU1	2.697e-30	-0.276733	0.186	0.322	9.08728e-26
KISS1	2.70081e-30	-0.203345	0.011	0.101	9.10011e-26
GTF2IRD2	2.79088e-30	0.21664	0.333	0.19	9.40359e-26
RBCK1	2.9314e-30	-0.240077	0.404	0.526	9.87707e-26
TMEM41A	3.06645e-30	-0.27653	0.141	0.277	1.03321e-25
SRGAP2B	3.13789e-30	0.146794	0.133	0.049	1.05728e-25
RASEF	3.20344e-30	0.207055	0.488	0.314	1.07937e-25
F11R	3.34417e-30	0.207799	0.631	0.449	1.12679e-25
HIF1A	3.36246e-30	-0.284819	0.241	0.376	1.13295e-25
SOAT1	3.37673e-30	0.20032	0.327	0.185	1.13776e-25
SNTB1	3.43248e-30	0.185216	0.19	0.086	1.15654e-25
C8orf37	3.56934e-30	0.0989005	0.063	0.013	1.20265e-25
MAP7D3	4.19001e-30	0.136062	0.097	0.029	1.41178e-25
TMEM167A	4.25252e-30	-0.234154	0.426	0.537	1.43284e-25
GS1-124K5.4	4.67853e-30	0.122318	0.105	0.033	1.57638e-25
MTUS1	4.84677e-30	-0.264754	0.346	0.479	1.63307e-25
SHKBP1	4.94768e-30	-0.262795	0.11	0.239	1.66707e-25
IKBKAP	5.0724e-30	0.181471	0.244	0.123	1.70909e-25
MICALCL	5.41015e-30	0.170791	0.147	0.058	1.8229e-25
SYNE2	5.6587e-30	0.187232	0.862	0.711	1.90664e-25
LINC00886	5.80553e-30	0.102269	0.091	0.025	1.95612e-25
LPP	6.83991e-30	-0.20854	0.571	0.665	2.30464e-25
FOSL2	6.94955e-30	-0.282316	0.181	0.318	2.34158e-25
LSM10	7.33786e-30	-0.265771	0.166	0.301	2.47242e-25
IARS2	7.50311e-30	0.199048	0.635	0.45	2.5281e-25
MLF2	7.69345e-30	-0.231254	0.449	0.554	2.59223e-25
ABHD11	7.70066e-30	0.209807	0.552	0.373	2.59466e-25
TRIT1	7.89145e-30	0.152629	0.173	0.074	2.65894e-25
RRAS2	7.94055e-30	-0.278898	0.196	0.33	2.67549e-25
INPP5E	8.47885e-30	0.124713	0.086	0.024	2.85687e-25
GNPDA1	8.67758e-30	-0.272554	0.114	0.243	2.92382e-25
PTK6	8.83572e-30	-0.247258	0.083	0.208	2.97711e-25
VPS4A	8.99102e-30	-0.261067	0.142	0.278	3.02943e-25
CTBP2	9.13737e-30	0.214096	0.725	0.574	3.07874e-25
TPM1	9.29518e-30	-0.243837	0.403	0.522	3.13192e-25
UBE2D2	9.51636e-30	-0.210159	0.504	0.602	3.20644e-25
HLTF	9.77252e-30	0.179204	0.255	0.131	3.29275e-25
PPP4R3A	1.01531e-29	-0.243387	0.374	0.501	3.42099e-25
PYGB	1.16236e-29	-0.253692	0.095	0.221	3.91646e-25
KATNA1	1.22389e-29	0.172214	0.281	0.149	4.12379e-25
ATP5SL	1.23627e-29	-0.248739	0.085	0.21	4.16548e-25
GLDN	1.28482e-29	-0.209718	0.014	0.105	4.32906e-25
PRKAA2	1.48122e-29	-0.266963	0.346	0.47	4.99083e-25
PTK2B	1.50943e-29	0.178252	0.221	0.107	5.08588e-25
U47924.27	1.51241e-29	0.193914	0.411	0.249	5.09592e-25
THAP10	1.6213e-29	0.0994927	0.068	0.015	5.4628e-25
RHOA	1.69844e-29	-0.123048	0.825	0.859	5.72272e-25
G6PD	1.74735e-29	-0.273389	0.221	0.355	5.88752e-25
CDK6	1.76652e-29	-0.269424	0.13	0.262	5.95213e-25
CSTF3	1.79211e-29	0.202878	0.457	0.292	6.03834e-25
PLEKHA4	2.07586e-29	0.250043	0.296	0.169	6.9944e-25
SND1	2.20108e-29	-0.275447	0.147	0.278	7.41633e-25
INTS5	2.21464e-29	0.158185	0.17	0.073	7.46202e-25
ELF3	2.45338e-29	-0.114775	0.987	0.992	8.26643e-25
PGK1	2.51119e-29	-0.152457	0.699	0.746	8.46121e-25
ARL1	2.5324e-29	-0.186224	0.599	0.676	8.53268e-25
RRAS	2.53483e-29	-0.215272	0.03	0.13	8.54087e-25
MRPL3	2.65227e-29	-0.240414	0.362	0.483	8.93657e-25
SHISA2	2.67632e-29	-0.209646	0.009	0.095	9.01759e-25
BMP2K	2.69375e-29	0.154071	0.165	0.069	9.07633e-25
PLEKHH3	2.88629e-29	-0.256624	0.079	0.2	9.72506e-25
RNF138	2.8906e-29	0.161456	0.213	0.101	9.7396e-25
MTMR2	2.96005e-29	0.158329	0.175	0.076	9.97358e-25
RASAL2	3.08125e-29	0.188132	0.319	0.18	1.0382e-24
MAT2A	3.39225e-29	-0.267849	0.288	0.42	1.14298e-24
FIP1L1	3.47113e-29	0.213099	0.475	0.314	1.16956e-24
SELPLG	3.57491e-29	0.0792834	0.053	0.009	1.20453e-24
CHP1	3.66814e-29	-0.234228	0.419	0.53	1.23594e-24
GEMIN7	3.70841e-29	-0.247133	0.078	0.198	1.24951e-24
AGPAT3	4.12355e-29	0.193691	0.361	0.213	1.38939e-24
EIF3I	4.52544e-29	-0.182057	0.58	0.653	1.5248e-24
TXNDC12	4.92061e-29	-0.249637	0.336	0.461	1.65795e-24
SCRN1	4.9894e-29	0.159683	0.184	0.082	1.68113e-24
CAMK2G	5.17543e-29	-0.265077	0.18	0.315	1.74381e-24
ACP2	5.47118e-29	-0.263209	0.217	0.355	1.84346e-24
CADPS2	5.57076e-29	-0.266128	0.139	0.273	1.87701e-24
ARHGAP1	5.74399e-29	-0.269472	0.132	0.263	1.93538e-24
TMEM213	5.76206e-29	-0.305255	0.112	0.237	1.94147e-24
THNSL1	5.80686e-29	0.0970823	0.073	0.018	1.95656e-24
TRIM56	5.80871e-29	0.176723	0.867	0.72	1.95719e-24
TOMM40	5.99402e-29	-0.264943	0.217	0.353	2.01963e-24
AGPAT2	6.82574e-29	-0.207893	0.527	0.617	2.29987e-24
LMAN2	6.91827e-29	-0.167912	0.654	0.721	2.33104e-24
GDAP1	7.39346e-29	0.147297	0.147	0.059	2.49115e-24
EPN3	7.52977e-29	-0.257062	0.109	0.235	2.53708e-24
ZC3H14	7.79146e-29	0.187187	0.423	0.259	2.62526e-24
RP11-96H19.1	8.15315e-29	0.109667	0.089	0.025	2.74712e-24
MRPS18C	8.16063e-29	0.180598	0.77	0.634	2.74964e-24
ALDH3B2	8.67005e-29	-0.238833	0.056	0.166	2.92129e-24
AIM1	8.68561e-29	-0.261945	0.263	0.399	2.92653e-24
NSF	8.98503e-29	-0.267162	0.149	0.28	3.02742e-24
POLR1C	9.24984e-29	0.180425	0.325	0.184	3.11664e-24
DHCR7	9.30392e-29	-0.229323	0.046	0.152	3.13486e-24
TMCO1	9.36128e-29	-0.127798	0.797	0.835	3.15419e-24
SLC20A1	9.62164e-29	0.19452	0.359	0.21	3.24192e-24
CREG1	9.91623e-29	-0.258461	0.134	0.262	3.34118e-24
DNAJC3	1.02812e-28	-0.169571	0.707	0.764	3.46415e-24
SNU13	1.08742e-28	-0.131735	0.803	0.84	3.66394e-24
VGLL1	1.24473e-28	-0.23379	0.036	0.136	4.194e-24
PER3	1.33437e-28	-0.268884	0.147	0.279	4.49603e-24
SLC20A2	1.41776e-28	0.196597	0.367	0.221	4.77701e-24
TCEB3	1.4519e-28	-0.263873	0.253	0.386	4.89202e-24
PIGQ	1.63923e-28	0.181309	0.212	0.103	5.52321e-24
PPME1	1.6659e-28	0.195604	0.338	0.197	5.61309e-24
PADI1	1.73219e-28	-0.199294	0.011	0.098	5.83644e-24
SF3B2	1.74125e-28	0.159655	0.868	0.769	5.86698e-24
EAF2	1.84521e-28	-0.228486	0.046	0.153	6.21725e-24
PGM2L1	1.84703e-28	0.181242	0.82	0.652	6.22337e-24
CLCN4	1.92178e-28	0.105141	0.073	0.018	6.47526e-24
EBNA1BP2	1.97185e-28	0.198341	0.644	0.477	6.64395e-24
BMI1	2.06132e-28	0.166894	0.25	0.13	6.9454e-24
APPL2	2.06976e-28	0.195346	0.405	0.252	6.97385e-24
HLA-DQA1	2.076e-28	0.211446	0.43	0.274	6.99489e-24
DNHD1	2.1922e-28	0.137059	0.076	0.02	7.38641e-24
NDUFA6	2.21975e-28	-0.145296	0.763	0.82	7.47923e-24
BIRC6	2.2254e-28	-0.246055	0.381	0.503	7.49825e-24
PRNP	2.32468e-28	-0.26257	0.122	0.248	7.83278e-24
CRB3	2.35469e-28	-0.255771	0.226	0.358	7.9339e-24
SP140L	2.46711e-28	-0.267912	0.277	0.405	8.31268e-24
RNF135	2.72365e-28	0.17186	0.233	0.118	9.17705e-24
TFAP2A	2.77954e-28	-0.249672	0.093	0.216	9.36539e-24
CASP7	2.82655e-28	-0.239354	0.41	0.521	9.52376e-24
RAD23B	2.91993e-28	-0.225867	0.415	0.524	9.83841e-24
MTPN	2.9421e-28	-0.191205	0.568	0.647	9.9131e-24
TIMM44	3.00082e-28	-0.267184	0.185	0.315	1.0111e-23
PNRC1	3.18487e-28	-0.196033	0.605	0.665	1.07311e-23
MLLT3	3.35441e-28	-0.255509	0.091	0.211	1.13023e-23
AP3S1	3.39021e-28	-0.259561	0.28	0.405	1.1423e-23
RHBDL2	3.43724e-28	-0.207898	0.514	0.609	1.15814e-23
ATP5G3	3.58471e-28	-0.132579	0.826	0.867	1.20783e-23
MAN2A1	3.68026e-28	-0.253227	0.103	0.227	1.24003e-23
HIST1H4C	3.69989e-28	-0.176744	0.666	0.743	1.24664e-23
USP15	3.82656e-28	-0.242523	0.373	0.499	1.28932e-23
STEAP2	4.02665e-28	-0.282905	0.223	0.352	1.35674e-23
PDK4	4.03583e-28	0.140323	0.124	0.046	1.35983e-23
USP31	4.10094e-28	0.177688	0.193	0.091	1.38177e-23
TMOD3	4.15246e-28	-0.163808	0.676	0.745	1.39913e-23
DUSP5	4.34836e-28	-0.306741	0.12	0.243	1.46514e-23
MAN1C1	4.45537e-28	-0.243785	0.05	0.156	1.50119e-23
SMIM19	4.55714e-28	0.176948	0.749	0.607	1.53548e-23
TSPAN4	4.59145e-28	-0.200813	0.019	0.109	1.54704e-23
HIST2H2AC	4.64223e-28	-0.246106	0.081	0.198	1.56415e-23
RP11-108M9.4	4.8371e-28	0.165964	0.267	0.142	1.62981e-23
TAB2	4.85314e-28	-0.273422	0.138	0.262	1.63522e-23
GLUD1	4.93456e-28	-0.256618	0.266	0.396	1.66265e-23
RNH1	4.98191e-28	-0.177881	0.59	0.671	1.6786e-23
SERPINB13	5.11446e-28	-0.215366	0.009	0.093	1.72327e-23
CNIH3	5.19945e-28	0.148341	0.126	0.048	1.7519e-23
SSBP2	5.34427e-28	0.173205	0.297	0.164	1.8007e-23
NME1	5.74991e-28	-0.243393	0.374	0.486	1.93738e-23
PQLC3	5.86887e-28	-0.260716	0.203	0.335	1.97746e-23
FAM20A	6.1432e-28	-0.220333	0.026	0.121	2.06989e-23
EHF	6.23625e-28	-0.148141	0.75	0.798	2.10124e-23
HS6ST1	6.40176e-28	-0.232028	0.054	0.163	2.15701e-23
CSRP2	6.60654e-28	-0.311439	0.118	0.236	2.22601e-23
ZNF33A	7.44058e-28	0.208408	0.558	0.396	2.50703e-23
CCNO	7.56087e-28	-0.222235	0.275	0.413	2.54756e-23
SLCO3A1	7.58323e-28	0.154043	0.125	0.047	2.55509e-23
B3GNT7	7.68356e-28	0.199268	0.57	0.388	2.5889e-23
MTHFD2L	8.17502e-28	0.183265	0.418	0.259	2.75449e-23
TCN2	8.36605e-28	-0.255582	0.124	0.25	2.81886e-23
COPS8	8.5634e-28	0.186159	0.436	0.272	2.88535e-23
TCF25	8.59558e-28	-0.133193	0.8	0.845	2.8962e-23
SRPK1	8.60868e-28	-0.216291	0.496	0.595	2.90061e-23
RP11-841O20.2	8.81457e-28	-0.267013	0.095	0.215	2.96998e-23
PAX6	8.92856e-28	-0.216049	0.033	0.132	3.00839e-23
ARHGDIA	9.00142e-28	-0.235374	0.384	0.495	3.03294e-23
EPHB6	9.06122e-28	-0.195503	0.017	0.106	3.05309e-23
POP7	9.53805e-28	-0.248035	0.299	0.425	3.21375e-23
SUCLG1	9.55698e-28	-0.218365	0.439	0.539	3.22013e-23
BAK1	9.69148e-28	-0.250976	0.107	0.229	3.26545e-23
HERC5	9.89253e-28	0.136222	0.111	0.039	3.33319e-23
RP11-465N4.4	1.01559e-27	0.1601	0.272	0.145	3.42193e-23
JUN	1.01591e-27	-0.237879	0.572	0.699	3.42302e-23
SLC4A5	1.04157e-27	0.102084	0.062	0.014	3.50947e-23
SNAPC5	1.15246e-27	0.191588	0.428	0.272	3.88309e-23
RP11-356I2.4	1.2051e-27	0.166726	0.138	0.055	4.06046e-23
URM1	1.25126e-27	-0.245782	0.266	0.4	4.216e-23
SDAD1	1.26052e-27	-0.254608	0.27	0.4	4.24721e-23
HUNK	1.29829e-27	-0.210566	0.019	0.107	4.37447e-23
CTC-338M12.5	1.3366e-27	0.0942859	0.059	0.012	4.50354e-23
UBA6	1.34869e-27	-0.254839	0.351	0.477	4.54426e-23
MID1	1.41484e-27	0.175417	0.217	0.107	4.76715e-23
SPECC1	1.44268e-27	-0.276158	0.205	0.335	4.86097e-23
DGAT1	1.52452e-27	-0.227139	0.059	0.168	5.13671e-23
TIFA	1.57735e-27	-0.225645	0.042	0.144	5.31471e-23
PLAT	1.59691e-27	-0.346037	0.065	0.171	5.38062e-23
RP11-91G21.1	1.65519e-27	0.12034	0.119	0.043	5.57699e-23
PKP4	1.68787e-27	-0.260872	0.27	0.401	5.68712e-23
TSPAN5	1.71145e-27	-0.212567	0.036	0.137	5.76656e-23
MRPL14	1.71279e-27	-0.129519	0.781	0.818	5.77109e-23
DUSP4	1.75758e-27	0.178527	0.338	0.195	5.92198e-23
CIB2	1.76334e-27	-0.206336	0.025	0.118	5.94139e-23
CCNG2	1.77683e-27	-0.235847	0.056	0.164	5.98686e-23
FGFR2	1.8567e-27	-0.247546	0.094	0.215	6.25595e-23
AC090498.1	1.95291e-27	-0.194755	0.535	0.611	6.58012e-23
GADD45B	1.97223e-27	-0.28722	0.284	0.408	6.64523e-23
AXIN2	2.20962e-27	-0.185916	0.009	0.09	7.44508e-23
STK39	2.22856e-27	-0.258674	0.23	0.362	7.50891e-23
WNT7B	2.31638e-27	-0.287912	0.182	0.305	7.80481e-23
HSPA4	2.32638e-27	0.192735	0.529	0.357	7.83849e-23
XIST	2.35553e-27	-0.235662	0.599	0.644	7.93672e-23
CYP1B1	2.38956e-27	-0.233706	0.015	0.1	8.05138e-23
ITM2C	2.4083e-27	-0.260268	0.11	0.231	8.11451e-23
ATP8B1	2.46028e-27	-0.251757	0.313	0.44	8.28966e-23
TMEM214	2.4788e-27	-0.256662	0.125	0.249	8.35206e-23
TNIP2	2.68302e-27	-0.262606	0.192	0.321	9.04018e-23
DPM2	2.69232e-27	-0.257513	0.232	0.361	9.07152e-23
KIAA1671	2.72063e-27	0.190176	0.364	0.221	9.1669e-23
YY1	2.75569e-27	-0.174379	0.626	0.694	9.28501e-23
TMED8	2.82994e-27	0.162227	0.187	0.087	9.5352e-23
RCC2	3.05239e-27	-0.244549	0.12	0.247	1.02847e-22
C8orf76	3.265e-27	0.188161	0.447	0.281	1.10011e-22
FLVCR1-AS1	3.3137e-27	0.105775	0.079	0.022	1.11652e-22
EFCAB14	3.3749e-27	-0.221988	0.442	0.554	1.13714e-22
LMTK3	3.58175e-27	-0.217472	0.036	0.133	1.20683e-22
MOSPD1	3.65044e-27	0.176469	0.264	0.142	1.22998e-22
AKAP1	3.68019e-27	-0.256467	0.111	0.232	1.24e-22
PHF14	3.81782e-27	-0.22884	0.467	0.567	1.28638e-22
IGF1R	4.01596e-27	0.200711	0.473	0.311	1.35314e-22
TMEM14A	4.07242e-27	0.202724	0.549	0.386	1.37216e-22
GOLPH3L	4.07243e-27	0.180861	0.412	0.254	1.37216e-22
PPA2	4.71845e-27	-0.212645	0.451	0.55	1.58984e-22
TTC32	4.88801e-27	0.175323	0.311	0.177	1.64697e-22
RHOG	4.91376e-27	-0.231971	0.095	0.215	1.65564e-22
EIF2A	4.97165e-27	-0.252166	0.274	0.399	1.67515e-22
KLHL28	5.04165e-27	0.164241	0.236	0.121	1.69873e-22
DRAM2	5.11874e-27	0.182148	0.426	0.266	1.72471e-22
CYBRD1	5.18321e-27	-0.193909	0.018	0.105	1.74643e-22
FKBP1A	5.18364e-27	-0.164963	0.615	0.697	1.74658e-22
CDNF	5.32641e-27	0.103881	0.079	0.022	1.79468e-22
DDX21	5.67416e-27	-0.216603	0.487	0.58	1.91185e-22
SNX14	5.71127e-27	0.185787	0.36	0.214	1.92436e-22
FAM127A	5.95569e-27	-0.209804	0.036	0.133	2.00671e-22
ARPC4	6.0556e-27	-0.236784	0.358	0.482	2.04037e-22
RYR1	6.25186e-27	-0.164565	0.007	0.087	2.1065e-22
ACSL4	6.33729e-27	-0.223508	0.045	0.147	2.13529e-22
TRAPPC8	6.40767e-27	0.171478	0.295	0.165	2.159e-22
PLEKHJ1	6.79573e-27	-0.24266	0.308	0.427	2.28975e-22
FBLIM1	6.82297e-27	-0.211548	0.043	0.145	2.29893e-22
TMPO	7.3729e-27	-0.243835	0.163	0.296	2.48422e-22
RAB32	7.42836e-27	-0.215248	0.043	0.144	2.50291e-22
BCL3	7.61833e-27	-0.272622	0.233	0.36	2.56692e-22
POFUT2	7.67173e-27	0.170805	0.154	0.067	2.58491e-22
MAFB	7.69934e-27	-0.211258	0.022	0.112	2.59422e-22
RP4-594I10.3	8.55956e-27	0.126866	0.108	0.037	2.88406e-22
PHF20	8.97938e-27	0.195294	0.518	0.355	3.02551e-22
NDUFS5	8.99827e-27	-0.115561	0.896	0.932	3.03188e-22
SLC2A8	9.07784e-27	-0.2446	0.1	0.219	3.05869e-22
TXNL1	9.18677e-27	-0.182827	0.547	0.634	3.09539e-22
CTA-384D8.34	9.41652e-27	0.140893	0.122	0.047	3.1728e-22
GPSM2	9.50717e-27	0.148781	0.172	0.077	3.20335e-22
MAGED1	1.04859e-26	-0.254304	0.282	0.405	3.53312e-22
MAZ	1.06082e-26	0.174087	0.33	0.193	3.57434e-22
IL1R1	1.07466e-26	-0.25239	0.09	0.204	3.62096e-22
TNFRSF10A	1.08797e-26	-0.259527	0.083	0.196	3.66581e-22
RAET1G	1.09382e-26	0.133486	0.132	0.052	3.68551e-22
PAPOLA	1.16205e-26	0.169986	0.816	0.679	3.91541e-22
BSPRY	1.26425e-26	-0.230975	0.408	0.517	4.25976e-22
SPARCL1	1.288e-26	-0.292518	0.27	0.396	4.3398e-22
CYP4F3	1.37194e-26	-0.239427	0.065	0.174	4.6226e-22
SGMS2	1.37727e-26	0.186231	0.471	0.309	4.64059e-22
NPIPA5	1.44331e-26	0.0908951	0.056	0.011	4.86308e-22
CNP	1.4689e-26	-0.256658	0.18	0.311	4.94931e-22
ADAM10	1.47462e-26	-0.248577	0.227	0.36	4.96859e-22
TMEM71	1.59205e-26	-0.189872	0.012	0.094	5.36425e-22
GOLGB1	1.61949e-26	-0.136622	0.896	0.916	5.4567e-22
PDAP1	1.6318e-26	-0.181443	0.56	0.647	5.49819e-22
MCL1	1.6395e-26	-0.213496	0.482	0.589	5.52413e-22
AC010883.5	1.65133e-26	0.0809249	0.056	0.011	5.56398e-22
RP11-506H20.1	1.68454e-26	0.122223	0.122	0.046	5.6759e-22
CXADR	1.76327e-26	-0.195558	0.539	0.62	5.94115e-22
LPCAT3	1.8177e-26	-0.257068	0.114	0.23	6.12454e-22
TRABD	1.93102e-26	-0.248815	0.188	0.321	6.50637e-22
ZBED5	1.98463e-26	0.177225	0.317	0.183	6.68703e-22
SGCB	2.05761e-26	0.144255	0.18	0.083	6.9329e-22
NIPAL3	2.08366e-26	-0.256276	0.222	0.353	7.02068e-22
HDDC2	2.18239e-26	-0.234252	0.372	0.48	7.35334e-22
FANCF	2.35064e-26	0.158478	0.2	0.097	7.92023e-22
STMN1	2.44831e-26	0.147589	0.204	0.099	8.24934e-22
LINC00493	2.45169e-26	0.167478	0.788	0.654	8.26071e-22
MPDU1	2.46171e-26	-0.242992	0.293	0.418	8.29448e-22
RP11-385D13.3	2.477e-26	0.173622	0.208	0.104	8.34601e-22
CFB	2.50525e-26	-0.269934	0.178	0.304	8.44117e-22
CLU	2.576e-26	0.166979	0.835	0.708	8.67959e-22
METRNL	2.61943e-26	-0.218891	0.045	0.146	8.8259e-22
LSM12	2.69692e-26	-0.24688	0.338	0.454	9.08701e-22
ARAP1	2.7194e-26	0.156677	0.192	0.092	9.16275e-22
CCDC64	2.71946e-26	-0.259712	0.095	0.211	9.16294e-22
GALK2	2.78019e-26	0.176511	0.242	0.128	9.36757e-22
LENG8	2.93053e-26	0.187212	0.371	0.224	9.87412e-22
TIPARP	2.99138e-26	0.159703	0.312	0.175	1.00791e-21
CTC-559E9.1	3.02588e-26	0.106546	0.075	0.02	1.01954e-21
SEMA4B	3.16058e-26	-0.255945	0.115	0.235	1.06493e-21
PRKCE	3.33444e-26	0.157741	0.227	0.116	1.12351e-21
LSM2	3.70225e-26	-0.249849	0.239	0.364	1.24744e-21
SMIM15	3.82275e-26	-0.235273	0.321	0.445	1.28804e-21
SLC35B1	3.85764e-26	-0.235465	0.356	0.467	1.29979e-21
RBM41	3.99371e-26	0.188224	0.258	0.141	1.34564e-21
CHKA	4.02082e-26	-0.258633	0.186	0.312	1.35477e-21
PLPP2	4.17418e-26	-0.16408	0.664	0.738	1.40645e-21
SRP14-AS1	4.39119e-26	0.144754	0.18	0.084	1.47957e-21
DNAJB6	4.43446e-26	0.169122	0.793	0.645	1.49415e-21
ICA1	4.57143e-26	-0.256986	0.21	0.333	1.5403e-21
HMGN3-AS1	4.71607e-26	0.134034	0.116	0.043	1.58903e-21
EXOSC5	4.7368e-26	-0.214256	0.05	0.151	1.59602e-21
RAB30-AS1	4.78188e-26	0.179148	0.287	0.161	1.61121e-21
PSMD10	4.84491e-26	0.181442	0.403	0.252	1.63244e-21
C19orf25	4.96389e-26	-0.242776	0.178	0.31	1.67253e-21
SPTAN1	4.9704e-26	0.202401	0.46	0.306	1.67473e-21
RP11-315I20.1	4.97585e-26	0.0874687	0.063	0.015	1.67656e-21
TMEM222	5.16774e-26	-0.238188	0.118	0.239	1.74122e-21
MAFF	5.30699e-26	-0.292621	0.221	0.343	1.78814e-21
COMMD10	5.33699e-26	-0.23965	0.096	0.211	1.79825e-21
CFH	5.50812e-26	-0.193391	0.557	0.656	1.85591e-21
ATP10B	5.56276e-26	-0.207725	0.5	0.614	1.87432e-21
ZNF713	5.72106e-26	0.100208	0.071	0.018	1.92765e-21
TMEM134	6.01988e-26	-0.209172	0.468	0.569	2.02834e-21
MTHFD2	6.10158e-26	-0.263507	0.151	0.276	2.05587e-21
TMEM92	6.12336e-26	-0.200237	0.036	0.132	2.0632e-21
CCDC186	6.23922e-26	-0.150423	0.726	0.768	2.10224e-21
CCDC115	6.24748e-26	-0.252602	0.229	0.351	2.10502e-21
AKIP1	6.36501e-26	-0.242888	0.095	0.208	2.14463e-21
GYG1	6.44299e-26	-0.249355	0.204	0.329	2.1709e-21
NANS	6.91077e-26	-0.134686	0.753	0.799	2.32851e-21
TLCD2	7.20943e-26	0.179722	0.395	0.247	2.42915e-21
RP11-553L6.5	7.2516e-26	0.135588	0.124	0.048	2.44335e-21
SKP1	7.63413e-26	0.105384	0.946	0.932	2.57225e-21
LRRN1	8.08325e-26	-0.259372	0.123	0.242	2.72357e-21
C12orf10	8.1664e-26	0.166444	0.389	0.238	2.75159e-21
CIT	8.37905e-26	-0.222718	0.046	0.145	2.82324e-21
LARP1B	8.59324e-26	-0.253972	0.239	0.365	2.89541e-21
SPSB3	8.86094e-26	-0.251692	0.238	0.364	2.98561e-21
CABYR	8.97181e-26	0.0977831	0.078	0.022	3.02296e-21
RSL24D1	8.99858e-26	-0.202695	0.481	0.572	3.03198e-21
FKBP8	9.22305e-26	-0.177219	0.572	0.655	3.10761e-21
PCSK4	9.34198e-26	0.093901	0.06	0.014	3.14769e-21
C1orf35	9.62387e-26	-0.245895	0.298	0.423	3.24267e-21
AGR2	9.76179e-26	-0.144316	0.989	0.992	3.28914e-21
ZNF473	1.05084e-25	0.104156	0.075	0.021	3.54071e-21
BRK1	1.10229e-25	-0.125867	0.82	0.861	3.71405e-21
AC006942.4	1.10766e-25	0.0788426	0.052	0.01	3.73216e-21
BSCL2	1.20412e-25	0.0998502	0.082	0.024	4.05717e-21
CCDC88B	1.37002e-25	0.19474	0.282	0.162	4.61615e-21
FAM110A	1.4241e-25	-0.227549	0.08	0.189	4.79835e-21
RANBP10	1.55285e-25	0.133324	0.153	0.066	5.23216e-21
SRM	1.61015e-25	-0.2664	0.182	0.302	5.42524e-21
SDHAF4	1.64626e-25	0.139086	0.18	0.084	5.5469e-21
BCAS4	1.67666e-25	0.169028	0.266	0.146	5.64934e-21
MOB2	1.80342e-25	-0.239447	0.171	0.295	6.07644e-21
VWA5A	1.83627e-25	0.196756	0.424	0.276	6.18713e-21
ARF6	1.85487e-25	-0.203619	0.488	0.58	6.24981e-21
EPB41	1.90829e-25	-0.230926	0.082	0.193	6.4298e-21
BID	1.97592e-25	-0.23239	0.304	0.427	6.65766e-21
RNF13	2.04922e-25	-0.230984	0.381	0.486	6.90463e-21
TMEM183A	2.06367e-25	-0.216437	0.418	0.522	6.95334e-21
TIPARP-AS1	2.09573e-25	0.110108	0.099	0.034	7.06135e-21
EFHD2	2.10325e-25	-0.136043	0.812	0.833	7.08668e-21
CHRAC1	2.20428e-25	-0.240642	0.125	0.246	7.4271e-21
CD177	2.25997e-25	-0.267701	0.04	0.135	7.61474e-21
MYL12B	2.26128e-25	-0.110112	0.934	0.963	7.61915e-21
TMEM218	2.27346e-25	0.163708	0.297	0.171	7.6602e-21
PPL	2.2895e-25	-0.244384	0.28	0.406	7.71423e-21
IL18	2.34836e-25	0.178462	0.308	0.179	7.91257e-21
SLC7A7	2.48336e-25	0.0885314	0.062	0.015	8.36742e-21
C6orf226	2.51484e-25	0.166338	0.34	0.202	8.47349e-21
FOXC1	2.6457e-25	0.16183	0.309	0.177	8.91441e-21
XXbac-B135H6.15	2.71757e-25	0.128855	0.145	0.062	9.15657e-21
FDX1	2.75962e-25	-0.202106	0.471	0.565	9.29826e-21
MUC20	2.79155e-25	0.208521	0.655	0.488	9.40585e-21
TMEM150C	2.84232e-25	-0.25705	0.137	0.253	9.57691e-21
TTF1	3.13492e-25	0.18787	0.358	0.22	1.05628e-20
GADD45A	3.16046e-25	0.189819	0.521	0.363	1.06489e-20
MRPL34	3.35278e-25	-0.240711	0.307	0.42	1.12968e-20
GOLIM4	3.63549e-25	-0.258714	0.153	0.273	1.22494e-20
CTD-2555C10.3	3.79689e-25	0.107518	0.087	0.028	1.27932e-20
RANBP17	4.03762e-25	-0.250066	0.093	0.203	1.36044e-20
DSG2	4.06792e-25	-0.252143	0.225	0.346	1.37064e-20
RND3	4.16843e-25	-0.217769	0.505	0.594	1.40451e-20
HOMER2	4.36976e-25	-0.243011	0.269	0.391	1.47235e-20
YEATS2	4.5331e-25	0.128993	0.13	0.053	1.52738e-20
SYNCRIP	4.56895e-25	-0.168238	0.638	0.695	1.53946e-20
GBP3	4.60943e-25	0.167067	0.796	0.641	1.5531e-20
NOS2	4.84799e-25	-0.360243	0.303	0.416	1.63348e-20
EIF1	5.17512e-25	-0.087246	0.985	0.99	1.7437e-20
SHFM1	5.29699e-25	0.103938	0.96	0.94	1.78477e-20
UNC5B	5.94352e-25	-0.223334	0.069	0.174	2.00261e-20
MTM1	5.95991e-25	0.137127	0.145	0.063	2.00813e-20
GPD2	6.22723e-25	-0.247531	0.161	0.282	2.0982e-20
PPP2R5C	6.70973e-25	0.188138	0.572	0.407	2.26078e-20
RP11-84G21.1	6.86501e-25	0.127055	0.122	0.048	2.3131e-20
STAG3	6.92702e-25	0.0877821	0.079	0.023	2.33399e-20
CCS	7.26877e-25	-0.24381	0.184	0.305	2.44914e-20
SHISA5	7.42396e-25	-0.241653	0.369	0.48	2.50143e-20
CATSPER2	7.51803e-25	0.180233	0.236	0.127	2.53312e-20
EIF3A	7.72759e-25	-0.118707	0.835	0.864	2.60373e-20
DIDO1	7.77146e-25	0.172736	0.354	0.215	2.61851e-20
EPB41L4A	8.83852e-25	0.187449	0.442	0.294	2.97805e-20
PREPL	8.92261e-25	0.176614	0.301	0.175	3.00638e-20
BPHL	9.02203e-25	0.176884	0.346	0.21	3.03988e-20
SCAMP2	9.36943e-25	-0.214556	0.438	0.536	3.15694e-20
HNRNPLL	1.05387e-24	0.164724	0.243	0.13	3.55089e-20
RNPEPL1	1.08323e-24	-0.252801	0.2	0.324	3.64983e-20
TNFRSF11A	1.23827e-24	0.0947337	0.061	0.015	4.17223e-20
RP11-539L10.3	1.25236e-24	0.149573	0.199	0.099	4.21969e-20
SH2D4A	1.34366e-24	-0.186854	0.546	0.632	4.52734e-20
H2AFJ	1.38236e-24	0.148352	0.874	0.763	4.65772e-20
TMC4	1.38448e-24	0.183971	0.603	0.435	4.66486e-20
WIPI1	1.39897e-24	-0.234578	0.274	0.401	4.71368e-20
ARHGEF12	1.45632e-24	-0.232825	0.326	0.45	4.90693e-20
IRS1	1.51567e-24	-0.208478	0.034	0.123	5.10689e-20
SELL	1.57694e-24	-0.186385	0.017	0.097	5.31333e-20
GTF3C6	1.6258e-24	-0.155952	0.659	0.724	5.47796e-20
MAP2K2	1.67598e-24	-0.244506	0.336	0.45	5.64705e-20
SDF2	1.72637e-24	-0.240151	0.301	0.412	5.81684e-20
ACO2	2.00221e-24	0.183609	0.529	0.366	6.74625e-20
HDHD3	2.01274e-24	-0.238558	0.313	0.425	6.78174e-20
MTIF3	2.04066e-24	0.168403	0.747	0.61	6.87579e-20
NOTCH2	2.04974e-24	-0.247895	0.168	0.29	6.90639e-20
AF131217.1	2.12853e-24	0.110469	0.076	0.022	7.17188e-20
CORO2A	2.13236e-24	-0.234599	0.307	0.427	7.18478e-20
NOL6	2.35008e-24	0.160759	0.219	0.115	7.91835e-20
EIF3M	2.49685e-24	-0.205714	0.453	0.545	8.41289e-20
CFAP97	2.69384e-24	0.172988	0.642	0.471	9.07662e-20
GCNT4	2.82633e-24	0.0919502	0.056	0.012	9.52304e-20
ZNF618	2.90468e-24	-0.203353	0.034	0.123	9.78703e-20
BDP1	3.04112e-24	-0.213274	0.497	0.579	1.02467e-19
FBXO25	3.08927e-24	-0.229515	0.238	0.365	1.0409e-19
NAA35	3.29027e-24	0.170824	0.36	0.222	1.10862e-19
MMP7	3.3491e-24	-0.209693	0.023	0.106	1.12845e-19
NUBPL	3.3634e-24	0.148606	0.196	0.097	1.13326e-19
COMTD1	3.41258e-24	-0.24254	0.204	0.325	1.14984e-19
DICER1-AS1	3.43259e-24	0.130554	0.096	0.034	1.15658e-19
OPTN	3.57003e-24	-0.198836	0.548	0.626	1.20288e-19
UHRF1BP1L	3.65847e-24	0.13455	0.177	0.084	1.23268e-19
NKX3-1	3.84217e-24	-0.241996	0.092	0.201	1.29458e-19
SYTL1	3.86543e-24	0.187941	0.549	0.387	1.30242e-19
ADH7	4.0493e-24	0.199417	0.648	0.486	1.36437e-19
CCDC124	4.21055e-24	-0.223659	0.348	0.464	1.4187e-19
AMPD3	4.35689e-24	0.171668	0.281	0.162	1.46801e-19
ANKRD9	4.59973e-24	-0.214515	0.077	0.184	1.54983e-19
AFG3L2	4.64864e-24	-0.228539	0.35	0.464	1.56631e-19
IFNAR1	4.73573e-24	-0.18538	0.53	0.607	1.59566e-19
PPP1R13L	5.05804e-24	-0.234089	0.095	0.205	1.70426e-19
R3HDM4	5.35107e-24	-0.241836	0.145	0.262	1.80299e-19
DNAJC10	5.50439e-24	0.177444	0.697	0.515	1.85465e-19
STC1	5.79189e-24	-0.330088	0.033	0.12	1.95152e-19
GABRB3	5.87715e-24	0.0866493	0.052	0.011	1.98025e-19
MAPK6	5.94267e-24	-0.212294	0.427	0.526	2.00232e-19
EIF4E3	5.95744e-24	0.121566	0.153	0.068	2.0073e-19
CDK4	6.0137e-24	-0.223094	0.106	0.218	2.02626e-19
NDUFS6	6.47209e-24	-0.109272	0.829	0.848	2.18071e-19
AIP	6.63497e-24	-0.239449	0.1	0.209	2.23559e-19
C17orf62	6.86049e-24	-0.224649	0.173	0.298	2.31157e-19
PPM1K	6.86255e-24	-0.271368	0.225	0.339	2.31227e-19
PHIP	6.94527e-24	0.173816	0.774	0.615	2.34014e-19
EPHB2	6.9646e-24	-0.187066	0.024	0.108	2.34665e-19
ITGA3	7.04658e-24	0.168082	0.271	0.154	2.37427e-19
SYPL1	7.30786e-24	-0.182848	0.536	0.606	2.46231e-19
SRSF11	7.38623e-24	-0.12081	0.796	0.838	2.48872e-19
SMARCD1	7.79652e-24	-0.245219	0.194	0.314	2.62696e-19
RPS6KA5	7.80966e-24	0.173327	0.311	0.184	2.63139e-19
P2RY1	7.81665e-24	-0.18599	0.024	0.108	2.63374e-19
IPO13	7.87909e-24	0.14265	0.146	0.065	2.65478e-19
TBC1D10A	8.40414e-24	-0.226957	0.093	0.2	2.83169e-19
C11orf71	8.9954e-24	0.137248	0.192	0.095	3.03091e-19
FXYD5	9.02924e-24	-0.180566	0.02	0.101	3.04231e-19
IFI27	9.3993e-24	-0.0859525	0.994	0.997	3.167e-19
MORF4L2	9.65216e-24	0.164134	0.763	0.614	3.2522e-19
ALG5	9.83757e-24	-0.220852	0.367	0.472	3.31467e-19
GLCCI1	9.90506e-24	0.166561	0.212	0.11	3.33741e-19
LINC00667	1.03916e-23	-0.240153	0.163	0.278	3.50133e-19
NDUFA11	1.12368e-23	-0.138539	0.723	0.773	3.78614e-19
LA16c-431H6.6	1.16176e-23	0.140735	0.12	0.048	3.91443e-19
BEX4	1.3256e-23	-0.238463	0.229	0.347	4.46646e-19
LRRC69	1.43705e-23	0.0965771	0.058	0.014	4.84199e-19
TMEM40	1.52032e-23	0.153156	0.254	0.141	5.12256e-19
TSPAN15	1.55223e-23	-0.233438	0.273	0.391	5.23007e-19
ETS2	1.55534e-23	-0.230026	0.4	0.497	5.24055e-19
EIF3E	1.6781e-23	-0.157982	0.625	0.676	5.6542e-19
FERMT1	1.70274e-23	-0.212934	0.079	0.183	5.7372e-19
PGRMC1	1.78103e-23	-0.208101	0.412	0.51	6.00102e-19
CCNG1	1.7961e-23	-0.241867	0.139	0.252	6.05178e-19
HEXIM1	1.80837e-23	-0.245152	0.169	0.286	6.09312e-19
GBP2	1.81293e-23	-0.271063	0.27	0.386	6.10848e-19
STOX2	1.84847e-23	0.14025	0.141	0.062	6.22823e-19
IMPA2	1.93392e-23	-0.225652	0.167	0.284	6.51615e-19
KMT2C	1.95522e-23	-0.197087	0.482	0.582	6.5879e-19
CHURC1	2.00957e-23	0.156934	0.804	0.677	6.77103e-19
SEMA4A	2.01285e-23	-0.196506	0.037	0.126	6.7821e-19
RAB3IP	2.01494e-23	0.178364	0.412	0.266	6.78913e-19
PEX14	2.01732e-23	0.170548	0.252	0.141	6.79717e-19
SIGIRR	2.07912e-23	0.174523	0.537	0.378	7.00538e-19
DMWD	2.10698e-23	0.166569	0.213	0.113	7.09925e-19
ZFAND4	2.13618e-23	0.105611	0.075	0.023	7.19763e-19
RP11-147L13.15	2.17663e-23	0.10531	0.077	0.024	7.33395e-19
ICE2	2.2097e-23	0.154364	0.286	0.165	7.44537e-19
LY96	2.25786e-23	-0.22533	0.096	0.203	7.60762e-19
BCAP31	2.30412e-23	-0.148627	0.667	0.724	7.7635e-19
LRRCC1	2.31654e-23	0.151681	0.294	0.171	7.80536e-19
RDX	2.32179e-23	-0.175321	0.578	0.642	7.82303e-19
FAM43A	2.37139e-23	-0.1669	0.013	0.086	7.99015e-19
DUSP2	2.3783e-23	-0.253878	0.067	0.166	8.01345e-19
UQCRC2	2.37896e-23	-0.17366	0.547	0.613	8.01565e-19
SLC25A1	2.55001e-23	-0.23643	0.159	0.274	8.59202e-19
USP11	2.57113e-23	0.177242	0.327	0.199	8.66318e-19
GNS	2.712e-23	0.175486	0.401	0.256	9.13781e-19
THOC3	2.78929e-23	-0.24023	0.11	0.216	9.39822e-19
NDUFB4	2.85495e-23	-0.111571	0.873	0.913	9.61947e-19
CLDN10	2.85874e-23	-0.289658	0.106	0.213	9.63224e-19
SMIM14	2.88463e-23	-0.136259	0.756	0.779	9.71946e-19
SCAMP5	2.89186e-23	0.0960892	0.084	0.027	9.74382e-19
UBE2E2	2.89524e-23	-0.223664	0.137	0.254	9.75521e-19
PDE7B	2.91137e-23	0.103868	0.063	0.016	9.80957e-19
LEO1	2.95492e-23	-0.247195	0.224	0.341	9.95632e-19
TNRC6B	3.07016e-23	0.152607	0.867	0.74	1.03446e-18
TLE2	3.12975e-23	-0.202774	0.044	0.134	1.05454e-18
INSIG1	3.14514e-23	-0.246154	0.154	0.27	1.05972e-18
NEK3	3.16443e-23	0.138569	0.151	0.069	1.06622e-18
SLC41A1	3.20139e-23	0.132481	0.144	0.064	1.07868e-18
SCD	3.3206e-23	-0.230629	0.052	0.144	1.11884e-18
NFATC3	3.35819e-23	-0.201712	0.479	0.561	1.13151e-18
KLF13	3.49227e-23	-0.235739	0.111	0.22	1.17669e-18
TBC1D8B	3.57992e-23	-0.22315	0.069	0.167	1.20622e-18
RP11-967K21.1	3.58848e-23	0.0812012	0.058	0.014	1.2091e-18
RP11-390P2.4	3.69282e-23	0.113854	0.112	0.043	1.24426e-18
CTD-2319I12.2	3.71885e-23	0.0867083	0.054	0.012	1.25303e-18
AC104667.3	3.91928e-23	0.0902323	0.073	0.022	1.32056e-18
ATP9A	4.08313e-23	0.171261	0.352	0.218	1.37577e-18
CLCA2	4.14335e-23	-0.184393	0.007	0.076	1.39606e-18
ITGB2	4.32163e-23	-0.179001	0.022	0.102	1.45613e-18
LYST	4.50797e-23	0.155509	0.25	0.139	1.51892e-18
RP11-412H8.2	4.61794e-23	-0.256059	0.19	0.306	1.55597e-18
ZNF467	4.69303e-23	-0.157194	0.009	0.078	1.58127e-18
LIMK2	4.76948e-23	-0.233967	0.333	0.446	1.60703e-18
TAP2	4.79363e-23	-0.245309	0.213	0.331	1.61517e-18
ACYP2	5.00369e-23	0.168763	0.401	0.258	1.68594e-18
ZBTB48	5.06937e-23	0.133683	0.143	0.063	1.70807e-18
TXLNG	5.10556e-23	0.175019	0.311	0.19	1.72027e-18
NFX1	5.32605e-23	0.167563	0.385	0.247	1.79456e-18
ZNF462	5.44645e-23	0.164179	0.216	0.115	1.83513e-18
LTBP3	5.66059e-23	-0.236659	0.115	0.224	1.90728e-18
PLP2	5.70101e-23	0.151939	0.43	0.275	1.9209e-18
GINM1	5.7837e-23	-0.236634	0.28	0.392	1.94876e-18
FKBP4	5.94116e-23	-0.235667	0.226	0.343	2.00181e-18
ORMDL3	6.0087e-23	-0.242159	0.161	0.275	2.02457e-18
EIF3J-AS1	6.3046e-23	0.149379	0.267	0.15	2.12427e-18
EIF2AK3	6.31565e-23	-0.231256	0.07	0.168	2.128e-18
C2	6.34449e-23	-0.220207	0.079	0.18	2.13771e-18
TNIP1	6.35553e-23	-0.222276	0.299	0.417	2.14143e-18
LPIN1	6.66072e-23	0.162387	0.235	0.129	2.24426e-18
CCPG1	7.03319e-23	-0.107616	0.882	0.889	2.36976e-18
RP11-140K17.3	7.26726e-23	0.158873	0.27	0.154	2.44863e-18
POLR1D	8.29104e-23	-0.189377	0.516	0.594	2.79358e-18
ST5	8.3795e-23	0.173249	0.598	0.43	2.82339e-18
SAMD4B	8.64377e-23	0.180182	0.404	0.266	2.91243e-18
SPNS3	8.78372e-23	0.105048	0.108	0.042	2.95958e-18
C3orf14	9.07362e-23	-0.225318	0.323	0.428	3.05726e-18
HEXB	9.22928e-23	-0.219394	0.325	0.437	3.10971e-18
CD74	9.26845e-23	-0.0992404	0.989	0.986	3.12291e-18
DNAJC17	9.42847e-23	-0.238237	0.153	0.266	3.17683e-18
EPHX2	9.84195e-23	0.170025	0.258	0.148	3.31615e-18
ABCF1	1.00108e-22	-0.19454	0.475	0.573	3.37304e-18
HNRNPH1	1.00116e-22	-0.207885	0.491	0.584	3.3733e-18
YKT6	1.02412e-22	-0.233668	0.14	0.251	3.45068e-18
PKN2	1.04795e-22	-0.199479	0.521	0.6	3.53095e-18
TMX1	1.07322e-22	-0.240357	0.204	0.319	3.6161e-18
STK38L	1.10879e-22	-0.234471	0.124	0.234	3.73596e-18
PHF5A	1.12624e-22	-0.233535	0.237	0.351	3.79476e-18
MOCS3	1.17036e-22	0.115859	0.111	0.044	3.94342e-18
SLC7A8	1.26518e-22	-0.207882	0.042	0.13	4.26288e-18
ACOX1	1.31065e-22	-0.251739	0.201	0.314	4.41611e-18
H3F3A	1.32703e-22	-0.0666861	0.989	0.997	4.47129e-18
COLCA2	1.39454e-22	0.136001	0.137	0.06	4.69876e-18
CTD-3222D19.8	1.40695e-22	0.11607	0.073	0.022	4.74057e-18
LEPROT	1.4156e-22	-0.179425	0.509	0.598	4.76973e-18
LRBA	1.41882e-22	0.166074	0.354	0.22	4.78057e-18
RP3-439F8.1	1.42976e-22	0.0971552	0.077	0.024	4.81743e-18
TFPT	1.44854e-22	0.17695	0.379	0.245	4.88071e-18
HEBP1	1.49317e-22	-0.216113	0.073	0.169	5.03108e-18
CCDC47	1.55754e-22	-0.183509	0.513	0.592	5.24796e-18
PRSS16	1.56885e-22	-0.169505	0.02	0.096	5.28607e-18
SLC25A19	1.5826e-22	0.0977269	0.088	0.03	5.3324e-18
BCKDK	1.63356e-22	-0.221428	0.116	0.224	5.50413e-18
NSD1	1.64298e-22	-0.22914	0.28	0.404	5.53586e-18
NPW	1.65097e-22	-0.17706	0.014	0.086	5.56278e-18
DLGAP1-AS2	1.68356e-22	0.101364	0.068	0.02	5.6726e-18
MCTP1	1.69941e-22	-0.183588	0.024	0.103	5.72599e-18
LIG1	1.71355e-22	0.141669	0.161	0.076	5.77364e-18
MAP2K1	1.71505e-22	-0.241843	0.141	0.252	5.7787e-18
SLC35A4	1.73559e-22	-0.223734	0.142	0.255	5.84791e-18
FXYD3	1.74406e-22	-0.0908544	0.974	0.99	5.87643e-18
TASP1	1.7822e-22	0.140609	0.209	0.109	6.00495e-18
HSD17B2	1.85201e-22	-0.170647	0.013	0.085	6.24018e-18
OAF	1.90315e-22	-0.186478	0.039	0.126	6.41249e-18
CD40	1.95246e-22	-0.237651	0.155	0.266	6.57863e-18
C8orf44	1.97677e-22	0.119175	0.12	0.049	6.66053e-18
SMCR5	1.99687e-22	-0.234873	0.092	0.195	6.72825e-18
SETD4	2.00007e-22	0.167516	0.257	0.147	6.73904e-18
FBXO9	2.11611e-22	-0.201399	0.441	0.531	7.13001e-18
AGFG2	2.14968e-22	-0.193448	0.044	0.132	7.24315e-18
FCHO2	2.26495e-22	-0.234265	0.135	0.247	7.63153e-18
RAB14	2.32353e-22	-0.163128	0.565	0.632	7.82889e-18
ALG3	2.38446e-22	-0.235768	0.172	0.285	8.0342e-18
AGAP1	2.38494e-22	0.159764	0.334	0.205	8.03583e-18
HNRNPC	2.39518e-22	-0.110184	0.852	0.856	8.07031e-18
SQRDL	2.44665e-22	-0.205545	0.434	0.522	8.24375e-18
ARHGEF5	2.46231e-22	-0.23622	0.198	0.317	8.29652e-18
THYN1	2.46287e-22	0.161491	0.484	0.328	8.29838e-18
TMEM44-AS1	2.49033e-22	0.0828182	0.073	0.022	8.39091e-18
SPRY1	2.56867e-22	-0.229482	0.134	0.245	8.65489e-18
RP11-629B11.5	2.58629e-22	0.0816685	0.061	0.016	8.71424e-18
SSBP3	2.64884e-22	0.156201	0.316	0.191	8.925e-18
SMIM7	2.66395e-22	-0.190382	0.438	0.54	8.97592e-18
CEP104	2.67396e-22	0.158838	0.361	0.226	9.00965e-18
IQSEC1	2.70026e-22	0.180556	0.373	0.243	9.09825e-18
PSMB2	2.75707e-22	-0.162115	0.584	0.653	9.28968e-18
CHCHD7	2.93192e-22	-0.230185	0.291	0.4	9.87881e-18
TRIM24	2.95741e-22	-0.235051	0.229	0.345	9.9647e-18
FAF1	2.96905e-22	0.163241	0.286	0.17	1.00039e-17
UNC119	2.98498e-22	-0.21318	0.075	0.172	1.00576e-17
NRP2	3.11325e-22	0.153225	0.321	0.194	1.04898e-17
SEC22B	3.15873e-22	-0.228881	0.295	0.406	1.0643e-17
ZCCHC3	3.20129e-22	0.131744	0.137	0.061	1.07864e-17
B3GAT2	3.3757e-22	-0.21897	0.094	0.199	1.13741e-17
KMT5C	3.48271e-22	0.127968	0.11	0.044	1.17346e-17
MAD2L1	3.56472e-22	0.111533	0.106	0.041	1.2011e-17
ST6GALNAC4	3.77225e-22	-0.181888	0.038	0.124	1.27102e-17
GMPPA	3.92146e-22	-0.236614	0.141	0.252	1.3213e-17
JADE1	3.95093e-22	0.153542	0.202	0.105	1.33123e-17
ZNF627	3.95462e-22	0.0977863	0.094	0.034	1.33247e-17
POU2F2	4.01356e-22	0.106817	0.063	0.018	1.35233e-17
TCEB3-AS1	4.05312e-22	0.110532	0.109	0.043	1.36566e-17
TP53	4.17798e-22	-0.230844	0.105	0.211	1.40773e-17
KDM3A	4.35444e-22	0.158322	0.241	0.134	1.46718e-17
MTF2	4.48783e-22	-0.239099	0.235	0.349	1.51213e-17
AKAP12	4.52655e-22	-0.234502	0.072	0.17	1.52517e-17
TRNP1	4.69032e-22	0.151746	0.232	0.128	1.58036e-17
STAU2	4.77005e-22	-0.234008	0.192	0.307	1.60722e-17
DNASE2	5.07124e-22	-0.233808	0.217	0.326	1.7087e-17
NOL10	5.10605e-22	-0.221252	0.107	0.213	1.72043e-17
NOB1	5.13797e-22	-0.220134	0.11	0.215	1.73119e-17
CMTM6	5.20572e-22	0.168428	0.749	0.603	1.75401e-17
CEP95	5.40217e-22	0.176095	0.256	0.148	1.82021e-17
FOXP1	5.67618e-22	0.176479	0.644	0.489	1.91253e-17
IL4R	5.67854e-22	-0.229672	0.113	0.221	1.91333e-17
CPNE8	5.71959e-22	0.143311	0.202	0.106	1.92716e-17
CTD-3074O7.5	5.80718e-22	0.112061	0.122	0.051	1.95667e-17
LYRM9	5.82703e-22	0.161102	0.284	0.168	1.96336e-17
CYP3A5	5.94499e-22	-0.232022	0.056	0.148	2.0031e-17
PRKD3	5.96693e-22	-0.220881	0.117	0.226	2.0105e-17
CTD-2256P15.2	6.38472e-22	0.0793447	0.061	0.016	2.15127e-17
MAP3K11	6.89393e-22	-0.218565	0.124	0.233	2.32284e-17
PEBP1	6.93463e-22	0.117478	0.912	0.865	2.33655e-17
IDH1-AS1	6.96501e-22	0.0771203	0.06	0.016	2.34679e-17
ERP44	7.19891e-22	-0.193198	0.459	0.542	2.4256e-17
BRD4	7.34479e-22	-0.202117	0.463	0.556	2.47475e-17
MET	7.52476e-22	-0.217562	0.381	0.492	2.53539e-17
EIF4G2	7.9115e-22	-0.120766	0.837	0.884	2.6657e-17
ALS2	8.49375e-22	0.120908	0.13	0.056	2.86188e-17
UEVLD	8.80927e-22	0.144193	0.243	0.135	2.9682e-17
LACE1	9.28139e-22	0.121114	0.114	0.047	3.12727e-17
CLN3	9.67967e-22	-0.230725	0.188	0.301	3.26147e-17
RP11-696N14.1	9.79655e-22	0.150389	0.145	0.067	3.30085e-17
TCEA2	1.00691e-21	0.154782	0.311	0.189	3.39269e-17
TGM1	1.01588e-21	-0.158972	0.013	0.082	3.4229e-17
SPRR2A	1.02107e-21	-0.246518	0.041	0.126	3.44039e-17
VPS26A	1.04575e-21	-0.226737	0.277	0.386	3.52355e-17
ASPHD2	1.14443e-21	-0.15628	0.019	0.092	3.85606e-17
ZC3H15	1.14866e-21	-0.150056	0.645	0.702	3.8703e-17
VPS36	1.15971e-21	-0.211832	0.394	0.498	3.90754e-17
EDA	1.1642e-21	0.117551	0.085	0.03	3.92265e-17
IL17RC	1.16706e-21	-0.214781	0.108	0.213	3.93229e-17
RRS1-AS1	1.17687e-21	0.0797433	0.054	0.013	3.96533e-17
NTMT1	1.20764e-21	-0.227818	0.239	0.351	4.06902e-17
LL22NC03-75H12.2	1.21335e-21	-0.199371	0.044	0.13	4.08827e-17
MACC1	1.22714e-21	0.168408	0.666	0.491	4.13472e-17
ZDHHC16	1.32621e-21	-0.203329	0.079	0.176	4.46854e-17
CNOT10	1.33386e-21	0.156386	0.242	0.136	4.49431e-17
RASGEF1B	1.51294e-21	0.157402	0.281	0.165	5.09769e-17
RP11-79P5.9	1.52887e-21	0.0774441	0.052	0.012	5.15137e-17
CMBL	1.54798e-21	0.130043	0.196	0.101	5.21576e-17
RASSF8-AS1	1.60016e-21	0.114921	0.122	0.051	5.39158e-17
NOP56	1.6101e-21	0.182112	0.533	0.391	5.42506e-17
LINC01588	1.67673e-21	0.101546	0.084	0.029	5.64956e-17
RHBDF1	1.681e-21	-0.17745	0.028	0.106	5.66396e-17
APOL2	1.68349e-21	-0.256401	0.261	0.371	5.67236e-17
TMEM245	1.72892e-21	0.169301	0.371	0.24	5.82541e-17
NOTCH3	1.82968e-21	-0.161839	0.015	0.084	6.16493e-17
CNKSR3	1.85008e-21	-0.232225	0.1	0.201	6.23367e-17
ZDHHC18	1.87394e-21	-0.169611	0.028	0.107	6.31407e-17
GPR157	2.01699e-21	-0.228745	0.112	0.215	6.79605e-17
SARAF	2.06685e-21	0.12945	0.876	0.791	6.96404e-17
PPP4R2	2.15577e-21	-0.149479	0.677	0.715	7.26365e-17
STK24	2.21626e-21	-0.216349	0.383	0.479	7.46747e-17
EHMT2	2.33034e-21	-0.216746	0.108	0.211	7.85185e-17
RMND5B	2.34881e-21	-0.232403	0.141	0.249	7.9141e-17
NEDD1	2.4685e-21	0.134135	0.17	0.084	8.31736e-17
PRSS36	2.47084e-21	-0.161297	0.016	0.086	8.32525e-17
CANT1	2.47144e-21	-0.225111	0.123	0.229	8.32728e-17
ARMCX6	2.49318e-21	-0.183765	0.046	0.132	8.40051e-17
ABHD14A	2.53418e-21	0.144152	0.256	0.147	8.53866e-17
CCT5	2.59399e-21	0.167328	0.689	0.547	8.7402e-17
SUN2	2.60291e-21	-0.211056	0.074	0.169	8.77024e-17
ATMIN	2.76975e-21	-0.227017	0.128	0.233	9.3324e-17
ARID5A	2.80715e-21	-0.212756	0.072	0.167	9.45841e-17
KCNK5	2.86007e-21	-0.149773	0.007	0.07	9.63673e-17
PRICKLE2	2.91929e-21	0.12441	0.118	0.05	9.83626e-17
SUPT4H1	2.93393e-21	-0.199602	0.422	0.507	9.88558e-17
STX19	2.99352e-21	-0.192239	0.049	0.136	1.00864e-16
DYNC1I2	3.09568e-21	-0.131881	0.728	0.772	1.04306e-16
RERG	3.12898e-21	-0.151155	0.014	0.083	1.05428e-16
GNPAT	3.1859e-21	0.155002	0.327	0.201	1.07346e-16
TMPRSS11A	3.19265e-21	-0.15407	0.009	0.075	1.07573e-16
CYB5R1	3.19521e-21	0.174936	0.51	0.359	1.07659e-16
PTPN21	3.30912e-21	0.106068	0.103	0.04	1.11498e-16
ASCL2	3.32889e-21	-0.192531	0.061	0.153	1.12164e-16
UQCRFS1	3.62337e-21	-0.125185	0.711	0.749	1.22086e-16
LAMB2	3.89035e-21	-0.190392	0.038	0.121	1.31081e-16
EMP1	3.96727e-21	-0.189561	0.028	0.105	1.33673e-16
ANKRD12	4.12858e-21	-0.135175	0.717	0.754	1.39108e-16
RPRD2	4.16468e-21	0.150431	0.323	0.199	1.40325e-16
GALNT11	4.23045e-21	0.140533	0.206	0.11	1.42541e-16
NTRK2	4.24645e-21	0.0834373	0.055	0.014	1.4308e-16
BFAR	4.40583e-21	-0.229821	0.182	0.289	1.4845e-16
LINC01315	4.54615e-21	0.139488	0.206	0.111	1.53178e-16
CRAT	4.61547e-21	-0.197441	0.059	0.15	1.55514e-16
OAZ2	4.67287e-21	0.165025	0.55	0.397	1.57448e-16
SNX2	4.67977e-21	0.167831	0.648	0.502	1.5768e-16
NKTR	4.81604e-21	-0.164216	0.635	0.701	1.62272e-16
AR	5.01895e-21	-0.16987	0.02	0.093	1.69109e-16
COA3	5.09044e-21	0.159709	0.706	0.575	1.71517e-16
TAPBPL	5.15557e-21	-0.22792	0.247	0.355	1.73712e-16
MVB12A	5.49668e-21	-0.219469	0.264	0.374	1.85205e-16
RASA4	5.56467e-21	0.0829673	0.058	0.016	1.87496e-16
EHMT1	5.61904e-21	-0.222021	0.229	0.346	1.89328e-16
RBBP7	5.66723e-21	-0.196243	0.433	0.522	1.90952e-16
KLHL24	5.89054e-21	-0.215952	0.286	0.399	1.98476e-16
POLR2C	5.9778e-21	-0.215573	0.311	0.416	2.01416e-16
DERL2	6.1083e-21	-0.204641	0.356	0.456	2.05813e-16
PPP3CA	6.2647e-21	-0.223485	0.3	0.41	2.11083e-16
TSC22D4	6.31275e-21	-0.231354	0.227	0.337	2.12702e-16
LPCAT4	6.55456e-21	-0.225309	0.169	0.282	2.20849e-16
ARHGEF38	6.57564e-21	0.148961	0.196	0.103	2.2156e-16
PPP4C	6.66824e-21	-0.144205	0.623	0.681	2.2468e-16
TNFRSF1A	6.68337e-21	-0.217183	0.276	0.389	2.25189e-16
YIPF3	6.71085e-21	-0.193271	0.442	0.527	2.26115e-16
LINC00969	6.71326e-21	0.165538	0.865	0.759	2.26197e-16
PRKAG2	6.87349e-21	-0.220856	0.145	0.255	2.31595e-16
CARNMT1	7.36313e-21	-0.202502	0.077	0.172	2.48093e-16
LRIG3	7.52697e-21	-0.210394	0.1	0.202	2.53614e-16
SUMO2	7.57895e-21	-0.103353	0.875	0.913	2.55365e-16
FCGRT	7.97704e-21	-0.212001	0.348	0.448	2.68778e-16
SIRT5	8.1328e-21	0.137275	0.194	0.102	2.74027e-16
MT-ND3	8.79199e-21	0.136537	0.996	0.994	2.96237e-16
ATL1	8.80174e-21	0.122374	0.184	0.094	2.96566e-16
GGT7	8.91741e-21	-0.226434	0.12	0.223	3.00463e-16
CTDSP2	9.18541e-21	-0.22069	0.245	0.354	3.09493e-16
TMEM79	9.2251e-21	-0.18283	0.034	0.114	3.1083e-16
MYL5	9.56636e-21	0.137184	0.161	0.08	3.22329e-16
MBNL2	9.6123e-21	0.158629	0.326	0.202	3.23877e-16
SZRD1	9.80698e-21	-0.223967	0.291	0.397	3.30436e-16
ATP7B	9.91799e-21	-0.214071	0.106	0.208	3.34177e-16
NUBP2	1.01493e-20	-0.215645	0.225	0.336	3.41971e-16
AURKAIP1	1.01693e-20	-0.103853	0.813	0.847	3.42644e-16
ZDBF2	1.02766e-20	0.082594	0.063	0.018	3.46259e-16
B3GALT5-AS1	1.03831e-20	-0.169833	0.02	0.092	3.49848e-16
FAM53B	1.05117e-20	0.1294	0.161	0.079	3.54182e-16
KCNJ2	1.05334e-20	0.133625	0.131	0.059	3.54912e-16
CLDN4	1.05619e-20	-0.126575	0.832	0.858	3.55872e-16
PITPNA	1.12732e-20	0.161881	0.387	0.255	3.79841e-16
CYB5R3	1.14396e-20	-0.193082	0.419	0.514	3.85446e-16
NFU1	1.14694e-20	0.159884	0.474	0.328	3.86449e-16
CHL1	1.14698e-20	-0.1541	0.675	0.705	3.86463e-16
TMEM14C	1.14747e-20	-0.135837	0.647	0.692	3.86628e-16
SCPEP1	1.15581e-20	0.173879	0.688	0.541	3.89439e-16
TTLL12	1.17251e-20	-0.207274	0.096	0.195	3.95066e-16
BCL7A	1.18437e-20	0.146941	0.243	0.138	3.99061e-16
CASC8	1.19786e-20	0.11716	0.118	0.05	4.03607e-16
NCCRP1	1.20409e-20	-0.167616	0.012	0.078	4.05706e-16
KIF13A	1.23204e-20	0.152437	0.176	0.091	4.15124e-16
ZNF385A	1.2608e-20	0.119221	0.139	0.064	4.24813e-16
INTS3	1.28582e-20	0.155894	0.239	0.137	4.33245e-16
DRAM1	1.33189e-20	-0.221633	0.103	0.203	4.48767e-16
C19orf53	1.3341e-20	-0.112574	0.792	0.821	4.49513e-16
MRPL27	1.3408e-20	-0.156899	0.578	0.638	4.51771e-16
FZD5	1.38699e-20	-0.176753	0.028	0.103	4.67333e-16
AHCTF1	1.51411e-20	0.157814	0.316	0.198	5.10163e-16
CTTN	1.52082e-20	-0.171924	0.586	0.649	5.12425e-16
RP5-827C21.4	1.57e-20	0.109794	0.121	0.052	5.28995e-16
MLEC	1.67453e-20	-0.12089	0.771	0.804	5.64218e-16
TMPRSS2	1.69022e-20	0.15598	0.425	0.28	5.69502e-16
DHX36	1.71547e-20	-0.143715	0.654	0.711	5.78009e-16
RASSF6	1.72603e-20	0.157501	0.315	0.197	5.81567e-16
ST8SIA4	1.84415e-20	0.149197	0.217	0.121	6.21369e-16
CASP2	1.84609e-20	-0.19725	0.064	0.155	6.22023e-16
SDF2L1	1.88323e-20	-0.161816	0.662	0.689	6.34535e-16
SMARCD2	1.91067e-20	-0.2247	0.192	0.3	6.43782e-16
AGA	1.96561e-20	-0.228369	0.186	0.293	6.62294e-16
RBM45	1.96725e-20	0.112322	0.12	0.052	6.62845e-16
TMEM159	1.97375e-20	-0.227123	0.249	0.355	6.65034e-16
CMYA5	2.00696e-20	-0.243451	0.155	0.263	6.76225e-16
NCKAP1	2.01462e-20	-0.206496	0.368	0.466	6.78807e-16
IFNAR2	2.02906e-20	0.16005	0.404	0.272	6.83672e-16
TWF1	2.05031e-20	0.161964	0.582	0.424	6.90833e-16
PPP1R12B	2.05053e-20	0.185176	0.311	0.195	6.90907e-16
CISD2	2.09866e-20	-0.209605	0.351	0.45	7.07122e-16
CALD1	2.10945e-20	-0.208241	0.072	0.166	7.10757e-16
MRE11A	2.13892e-20	0.158685	0.24	0.138	7.20689e-16
OLMALINC	2.18392e-20	0.0966924	0.063	0.018	7.35849e-16
TTC14	2.23106e-20	-0.213043	0.334	0.439	7.51735e-16
C4orf27	2.37494e-20	0.153662	0.408	0.271	8.00213e-16
DERL1	2.45385e-20	-0.223137	0.249	0.355	8.268e-16
IFIT1	2.5518e-20	0.154333	0.202	0.109	8.59802e-16
SMYD4	2.82708e-20	0.145148	0.231	0.131	9.52557e-16
GLA	2.89582e-20	0.135859	0.229	0.128	9.75717e-16
RARG	2.92959e-20	-0.165543	0.035	0.114	9.87097e-16
GMPS	2.97992e-20	-0.220152	0.137	0.239	1.00406e-15
WNK1	3.08065e-20	0.173908	0.555	0.411	1.038e-15
STK38	3.11071e-20	-0.216165	0.327	0.43	1.04812e-15
NIPSNAP1	3.20419e-20	-0.189357	0.055	0.14	1.07962e-15
LINC00936	3.2143e-20	0.12324	0.163	0.08	1.08303e-15
DNAJB12	3.22747e-20	-0.22411	0.205	0.314	1.08746e-15
PDCD6IP	3.3189e-20	0.168743	0.603	0.445	1.11827e-15
GALNT10	3.32505e-20	-0.167132	0.031	0.108	1.12034e-15
OSBPL8	3.33232e-20	-0.177428	0.506	0.586	1.12279e-15
NIN	3.36994e-20	0.16571	0.36	0.235	1.13547e-15
PRR13	3.75069e-20	0.137262	0.799	0.691	1.26376e-15
NCBP2-AS2	3.75199e-20	-0.210127	0.301	0.404	1.26419e-15
RBFOX2	3.99371e-20	-0.223008	0.156	0.263	1.34564e-15
PFDN5	4.21025e-20	0.0800349	0.962	0.96	1.4186e-15
CKAP5	4.24273e-20	0.139116	0.227	0.127	1.42955e-15
PDXK	4.29338e-20	-0.150705	0.592	0.654	1.44661e-15
SORT1	4.38817e-20	0.147335	0.31	0.189	1.47855e-15
ADSS	4.49244e-20	0.15855	0.731	0.61	1.51368e-15
RPL17	4.53946e-20	-0.198253	0.442	0.513	1.52953e-15
AFF4	4.62218e-20	-0.195878	0.42	0.518	1.5574e-15
COG3	4.64805e-20	-0.217495	0.124	0.224	1.56611e-15
KRT80	4.68198e-20	0.107787	0.118	0.051	1.57755e-15
RP11-420L9.5	4.6825e-20	0.0947592	0.075	0.025	1.57772e-15
MPV17L2	4.77791e-20	-0.166723	0.038	0.117	1.60987e-15
RAB9A	4.95651e-20	-0.222059	0.266	0.366	1.67005e-15
ARFGAP2	5.11114e-20	-0.211856	0.216	0.331	1.72215e-15
AFAP1L1	5.1647e-20	0.0929977	0.067	0.021	1.7402e-15
COX17	5.2678e-20	0.126308	0.874	0.795	1.77493e-15
INTS2	5.40265e-20	0.129676	0.126	0.057	1.82037e-15
FAM133B	5.67919e-20	-0.163665	0.618	0.679	1.91355e-15
UPF3A	5.82018e-20	0.161358	0.657	0.504	1.96105e-15
CREB3L4	5.96479e-20	-0.208438	0.101	0.198	2.00977e-15
LAMTOR3	6.13865e-20	-0.226485	0.171	0.276	2.06836e-15
SH3TC2	6.29174e-20	0.100146	0.069	0.022	2.11994e-15
C16orf74	6.29548e-20	-0.171121	0.033	0.109	2.1212e-15
GPRC5C	6.35013e-20	-0.193426	0.398	0.492	2.13961e-15
PSMC3	6.46411e-20	-0.151058	0.581	0.647	2.17802e-15
IZUMO4	6.60296e-20	0.124643	0.121	0.054	2.2248e-15
TRAPPC1	6.67104e-20	-0.132623	0.66	0.699	2.24774e-15
PPP1R15A	6.68395e-20	0.125937	0.618	0.424	2.25209e-15
WI2-85898F10.1	6.8484e-20	-0.149976	0.009	0.071	2.3075e-15
TNPO3	6.99852e-20	0.159009	0.358	0.235	2.35808e-15
TC2N	7.09838e-20	-0.159241	0.577	0.641	2.39173e-15
HEATR5B	7.53056e-20	0.14274	0.183	0.097	2.53735e-15
ACVR2B	7.63285e-20	0.100735	0.093	0.036	2.57181e-15
PRKAG1	7.70183e-20	-0.2108	0.202	0.312	2.59505e-15
EGFR	7.83387e-20	-0.229812	0.197	0.304	2.63954e-15
MRPL10	7.99108e-20	-0.184407	0.079	0.172	2.69252e-15
GOLT1A	8.18114e-20	-0.158317	0.024	0.096	2.75655e-15
HIST1H1E	8.42704e-20	-0.164664	0.026	0.099	2.83941e-15
CYB5A	8.48696e-20	-0.118442	0.874	0.893	2.8596e-15
GPT	8.60202e-20	-0.142417	0.015	0.08	2.89836e-15
TMEM63A	9.06005e-20	0.169047	0.452	0.316	3.05269e-15
COPZ2	9.19996e-20	-0.187717	0.06	0.146	3.09984e-15
GPI	9.21066e-20	-0.221508	0.247	0.355	3.10344e-15
EID1	9.25577e-20	-0.100419	0.901	0.922	3.11864e-15
PCMTD1	9.60356e-20	-0.193874	0.428	0.523	3.23582e-15
MFSD2A	9.65191e-20	0.159736	0.355	0.229	3.25211e-15
STX7	9.98832e-20	0.156605	0.375	0.246	3.36546e-15
RBM14	1.00672e-19	0.141173	0.281	0.169	3.39203e-15
OPN3	1.00963e-19	-0.174209	0.039	0.118	3.40184e-15
C4orf33	1.01842e-19	0.130008	0.19	0.101	3.43146e-15
KCNN4	1.02635e-19	-0.147155	0.013	0.078	3.45819e-15
EIF4H	1.02821e-19	-0.181364	0.415	0.511	3.46446e-15
DCBLD2	1.04342e-19	0.141736	0.217	0.122	3.51571e-15
PITPNC1	1.06763e-19	-0.213722	0.105	0.201	3.59727e-15
EPHX1	1.07217e-19	-0.126707	0.755	0.799	3.61256e-15
NUP153	1.1047e-19	0.131189	0.177	0.092	3.72217e-15
MSL3	1.16772e-19	0.157027	0.332	0.212	3.9345e-15
PTPRF	1.16777e-19	0.160249	0.685	0.525	3.93468e-15
PNPT1	1.19219e-19	0.155744	0.307	0.191	4.01695e-15
SERPINF2	1.20148e-19	-0.147003	0.018	0.085	4.04828e-15
ALDH1A3	1.20275e-19	-0.204754	0.067	0.154	4.05253e-15
C11orf1	1.20774e-19	0.149547	0.391	0.261	4.06936e-15
LINC00649	1.2486e-19	0.119522	0.147	0.07	4.20703e-15
WARS	1.27735e-19	-0.315586	0.502	0.558	4.30389e-15
EDIL3	1.28367e-19	-0.128772	0.006	0.064	4.32519e-15
EIF4EBP1	1.32123e-19	-0.220869	0.173	0.277	4.45176e-15
PPP1CC	1.33186e-19	-0.198697	0.369	0.463	4.48758e-15
SNRPA1	1.39451e-19	0.162803	0.535	0.391	4.69867e-15
DIAPH1	1.41086e-19	-0.210884	0.358	0.456	4.75375e-15
GCSH	1.42543e-19	-0.203	0.372	0.464	4.80283e-15
NRF1	1.4352e-19	0.112345	0.098	0.04	4.83576e-15
NKIRAS2	1.44455e-19	-0.216376	0.134	0.237	4.86727e-15
ATP5G1	1.47551e-19	-0.122478	0.724	0.759	4.97157e-15
PSMB9	1.51015e-19	-0.126558	0.818	0.831	5.0883e-15
AAK1	1.52158e-19	-0.207342	0.326	0.435	5.1268e-15
MORC4	1.54666e-19	-0.180707	0.066	0.156	5.21133e-15
NSG1	1.55888e-19	-0.125469	0.004	0.06	5.2525e-15
CBX8	1.6817e-19	0.073947	0.061	0.018	5.66633e-15
GRB7	1.70932e-19	-0.180671	0.04	0.118	5.75937e-15
HPS1	1.74072e-19	-0.211789	0.249	0.357	5.86517e-15
TMEM61	1.74615e-19	0.138241	0.184	0.098	5.88346e-15
MPG	1.83782e-19	-0.196977	0.39	0.478	6.19234e-15
PRMT5	1.86522e-19	0.137914	0.231	0.133	6.28466e-15
ZNF296	1.91314e-19	-0.165439	0.027	0.099	6.44613e-15
MAN1B1-AS1	1.93537e-19	0.102583	0.108	0.045	6.52103e-15
ZBTB25	1.9783e-19	0.118317	0.124	0.056	6.66568e-15
SELP	1.98004e-19	-0.132751	0.006	0.064	6.67155e-15
PROSC	1.98494e-19	-0.218813	0.173	0.274	6.68806e-15
HBP1	2.0181e-19	-0.222136	0.263	0.362	6.79977e-15
UNC45A	2.03684e-19	-0.19838	0.087	0.18	6.86293e-15
CLDND1	2.08052e-19	-0.213064	0.086	0.177	7.01009e-15
RP3-512B11.3	2.095e-19	0.0839966	0.065	0.02	7.05889e-15
KRTCAP3	2.18913e-19	-0.209953	0.3	0.399	7.37606e-15
RIMKLB	2.27826e-19	0.14193	0.204	0.112	7.67638e-15
ITPR3	2.28633e-19	-0.212204	0.138	0.241	7.70355e-15
PRKAB1	2.29985e-19	-0.204342	0.124	0.224	7.74911e-15
MT-CO3	2.31207e-19	-0.0868573	0.995	0.999	7.79029e-15
PGBD4	2.39413e-19	0.0900267	0.069	0.023	8.06678e-15
SNRPD2	2.4115e-19	-0.115719	0.753	0.79	8.1253e-15
GTF3C3	2.4539e-19	0.134109	0.252	0.147	8.26818e-15
OSBPL9	2.55446e-19	-0.219516	0.278	0.376	8.607e-15
ABHD17C	2.55943e-19	-0.208749	0.12	0.219	8.62375e-15
SRGAP2C	2.66052e-19	0.116517	0.126	0.057	8.96436e-15
SPTLC2	2.67786e-19	0.162393	0.517	0.37	9.02279e-15
MXD1	2.684e-19	-0.221318	0.109	0.206	9.04345e-15
TSEN15	2.75999e-19	-0.205138	0.1	0.195	9.29952e-15
ATG4D	2.76669e-19	-0.183355	0.103	0.202	9.32209e-15
DAPK2	2.90778e-19	-0.181636	0.054	0.137	9.79747e-15
TNC	2.92578e-19	-0.162165	0.013	0.075	9.85811e-15
RBL2	2.96557e-19	0.167901	0.415	0.283	9.99218e-15
NUP50	2.99701e-19	0.15559	0.551	0.397	1.00981e-14
RUNX2	3.03448e-19	-0.175153	0.046	0.127	1.02244e-14
MRPS11	3.04962e-19	-0.208005	0.309	0.41	1.02754e-14
AC091729.9	3.08959e-19	0.0932437	0.07	0.023	1.04101e-14
TIMP3	3.16697e-19	-0.137096	0.006	0.063	1.06708e-14
TOR2A	3.17456e-19	-0.190777	0.069	0.155	1.06964e-14
RTN2	3.22429e-19	-0.147484	0.022	0.09	1.08639e-14
MCM3AP	3.27863e-19	0.139755	0.258	0.153	1.1047e-14
TMEM41B	3.44821e-19	-0.209283	0.307	0.412	1.16184e-14
POLR2K	3.48147e-19	-0.134047	0.652	0.701	1.17305e-14
CITED2	3.52202e-19	0.137959	0.295	0.181	1.18671e-14
XAF1	3.52923e-19	-0.218561	0.367	0.474	1.18914e-14
SRSF8	3.7828e-19	-0.217297	0.239	0.342	1.27458e-14
ACER3	3.87288e-19	-0.197034	0.081	0.171	1.30493e-14
EIF3G	3.96024e-19	-0.153655	0.574	0.63	1.33436e-14
ARHGAP35	3.97614e-19	-0.211613	0.204	0.313	1.33972e-14
SCAMP3	3.9812e-19	-0.213383	0.141	0.241	1.34143e-14
LZTS2	4.04766e-19	-0.168964	0.05	0.132	1.36382e-14
IL3RA	4.1376e-19	0.0792957	0.06	0.018	1.39412e-14
PPP4R1	4.14363e-19	0.166344	0.593	0.442	1.39615e-14
TRA2B	4.45368e-19	-0.163741	0.527	0.597	1.50062e-14
2002-03-01	4.57297e-19	-0.226851	0.189	0.288	1.54082e-14
SERTAD2	4.59315e-19	0.130217	0.256	0.151	1.54762e-14
DDX26B	4.70528e-19	0.0838269	0.058	0.017	1.5854e-14
SLC6A6	4.71366e-19	0.151929	0.547	0.392	1.58822e-14
MRPL41	4.73808e-19	0.121059	0.857	0.78	1.59645e-14
INPP5D	4.82231e-19	0.0946929	0.067	0.022	1.62483e-14
CDC42EP2	4.82943e-19	-0.186433	0.065	0.153	1.62723e-14
ZNF432	4.87788e-19	0.108241	0.102	0.043	1.64355e-14
ANKRD13D	4.93666e-19	0.167407	0.303	0.193	1.66336e-14
ERLEC1	4.94991e-19	-0.120843	0.78	0.795	1.66782e-14
ATP6V0A2	4.97715e-19	0.172206	0.27	0.167	1.677e-14
RAB7A	5.00693e-19	-0.124972	0.689	0.733	1.68703e-14
MRPL52	5.0478e-19	-0.138628	0.648	0.695	1.70081e-14
CPA4	5.09825e-19	-0.154176	0.007	0.064	1.7178e-14
H2AFY	5.28333e-19	-0.12056	0.697	0.751	1.78017e-14
IFRD1	5.46928e-19	-0.22613	0.176	0.278	1.84282e-14
ARRDC3-AS1	5.48183e-19	0.0891468	0.066	0.021	1.84705e-14
GDI2	5.81452e-19	-0.162396	0.525	0.589	1.95914e-14
TTLL3	5.95871e-19	0.167655	0.21	0.12	2.00773e-14
RAD21	6.10484e-19	-0.179207	0.482	0.553	2.05696e-14
CLIC6	6.16346e-19	0.154776	0.53	0.39	2.07672e-14
HAS3	6.18787e-19	-0.142	0.008	0.066	2.08494e-14
PSME2	6.29723e-19	-0.109776	0.926	0.937	2.12179e-14
DNAJC4	6.29836e-19	-0.211536	0.155	0.256	2.12217e-14
LINC00893	6.33123e-19	0.140327	0.118	0.053	2.13325e-14
GDPD5	6.36416e-19	-0.146818	0.016	0.08	2.14434e-14
SH3KBP1	6.54776e-19	-0.22893	0.234	0.332	2.2062e-14
KIF5B	6.87597e-19	-0.0998473	0.876	0.895	2.31679e-14
RP11-115C21.2	6.95698e-19	0.0877546	0.103	0.043	2.34408e-14
CARF	6.97702e-19	0.136126	0.168	0.087	2.35084e-14
EIF4A1	6.98092e-19	-0.141814	0.651	0.692	2.35215e-14
ASH1L-AS1	7.00338e-19	0.109265	0.114	0.05	2.35972e-14
CPEB4	7.41169e-19	0.162641	0.523	0.376	2.49729e-14
BZW2	8.13167e-19	-0.205753	0.288	0.391	2.73988e-14
LAYN	8.24876e-19	0.145765	0.239	0.142	2.77934e-14
GMPPB	8.81228e-19	0.151412	0.506	0.357	2.96921e-14
GOLT1B	8.89945e-19	-0.21763	0.132	0.226	2.99858e-14
CHMP4C	8.90409e-19	-0.216274	0.196	0.297	3.00015e-14
SCARB2	9.26545e-19	-0.203028	0.305	0.403	3.1219e-14
POMP	9.70145e-19	-0.0936955	0.924	0.946	3.26881e-14
ATOX1	9.78479e-19	-0.0958258	0.816	0.832	3.29689e-14
PGPEP1	1.03854e-18	0.157658	0.317	0.202	3.49926e-14
ARAF	1.05143e-18	-0.189113	0.08	0.169	3.5427e-14
LINC00205	1.05804e-18	0.07741	0.052	0.014	3.56495e-14
VIPR1	1.0702e-18	-0.160683	0.026	0.096	3.60592e-14
MMP1	1.07868e-18	-0.138653	0.017	0.082	3.63452e-14
ASB1	1.08014e-18	0.122774	0.18	0.096	3.63944e-14
POLD4	1.21055e-18	-0.150721	0.025	0.094	4.07881e-14
PTPN3	1.21323e-18	-0.208834	0.356	0.449	4.08787e-14
ALDH16A1	1.21376e-18	0.142463	0.358	0.234	4.08964e-14
POGK	1.22353e-18	-0.191538	0.075	0.162	4.12255e-14
METTL20	1.29851e-18	0.106578	0.107	0.046	4.3752e-14
CCT8	1.3453e-18	0.154564	0.694	0.547	4.53284e-14
FAM120B	1.35557e-18	0.128288	0.187	0.101	4.56744e-14
PDCD10	1.39412e-18	-0.157184	0.547	0.608	4.69734e-14
BAZ1A	1.39944e-18	-0.142046	0.653	0.697	4.71528e-14
RP11-356J5.12	1.4353e-18	-0.189866	0.065	0.149	4.83611e-14
SMARCB1	1.43998e-18	-0.208769	0.299	0.392	4.85187e-14
SUPT6H	1.44284e-18	-0.202652	0.211	0.321	4.86151e-14
VPS4B	1.47743e-18	-0.152037	0.592	0.655	4.97806e-14
MAPKBP1	1.48138e-18	0.107652	0.096	0.04	4.99136e-14
CTD-2506P8.6	1.54627e-18	0.0752572	0.061	0.019	5.21001e-14
URB1-AS1	1.56656e-18	0.123488	0.234	0.136	5.27836e-14
LARP1	1.59306e-18	0.160924	0.592	0.454	5.36764e-14
HMGN2	1.59466e-18	0.124156	0.899	0.815	5.37305e-14
ARL17B	1.60557e-18	0.110559	0.077	0.028	5.40982e-14
MOAP1	1.61786e-18	-0.168356	0.067	0.153	5.45123e-14
JOSD2	1.6889e-18	0.17261	0.478	0.351	5.69059e-14
SOX7	1.71587e-18	-0.154877	0.017	0.08	5.78146e-14
ALAD	1.72169e-18	-0.201507	0.116	0.211	5.80106e-14
TGFBR2	1.74101e-18	-0.179162	0.068	0.154	5.86616e-14
ZNF580	1.80464e-18	-0.192244	0.118	0.216	6.08054e-14
ANTXR1	1.85654e-18	-0.197163	0.091	0.182	6.25542e-14
DDX11	1.8995e-18	-0.167247	0.048	0.128	6.40017e-14
PBDC1	2.06605e-18	-0.177709	0.467	0.54	6.96134e-14
PBLD	2.08614e-18	0.114745	0.124	0.057	7.02905e-14
CHD9	2.11043e-18	-0.156394	0.582	0.647	7.1109e-14
SP3	2.14289e-18	-0.199786	0.327	0.424	7.22025e-14
DDT	2.14938e-18	-0.162655	0.516	0.588	7.24211e-14
SS18	2.16078e-18	0.143356	0.401	0.269	7.28054e-14
C17orf75	2.18309e-18	0.113806	0.194	0.105	7.35569e-14
FUOM	2.18694e-18	-0.169686	0.049	0.127	7.36868e-14
SELT	2.19905e-18	-0.170545	0.48	0.55	7.40949e-14
SNX24	2.35965e-18	0.137024	0.229	0.133	7.9506e-14
MED21	2.37014e-18	-0.206321	0.177	0.279	7.98596e-14
GPX8	2.40994e-18	-0.19629	0.063	0.146	8.12004e-14
MRPL42	2.41156e-18	0.148524	0.621	0.473	8.12551e-14
SLC30A7	2.41524e-18	-0.214227	0.173	0.274	8.13792e-14
ATF6B	2.5191e-18	-0.190139	0.33	0.434	8.48785e-14
CNNM2	2.53364e-18	0.0901374	0.092	0.036	8.53684e-14
HLA-DQA2	2.56581e-18	0.103393	0.085	0.032	8.64525e-14
SLCO2A1	2.57115e-18	-0.150679	0.02	0.085	8.66324e-14
C19orf43	2.59483e-18	-0.106317	0.771	0.802	8.74303e-14
RPUSD1	2.65028e-18	-0.174882	0.052	0.131	8.92984e-14
DYNLL2	2.65503e-18	-0.212557	0.32	0.415	8.94587e-14
ADIPOR2	2.66029e-18	-0.210973	0.157	0.255	8.96359e-14
SHQ1	2.67776e-18	0.108668	0.151	0.075	9.02246e-14
CRELD2	2.72403e-18	-0.187815	0.504	0.558	9.17835e-14
GRAMD1B	2.7296e-18	-0.158985	0.026	0.095	9.1971e-14
CCDC126	2.79254e-18	0.10604	0.122	0.056	9.40918e-14
RIT1	2.83753e-18	-0.213105	0.188	0.289	9.56077e-14
PLEKHH1	2.8483e-18	-0.197609	0.074	0.16	9.59706e-14
PAF1	3.00628e-18	0.144995	0.346	0.228	1.01294e-13
SGMS1	3.04149e-18	-0.20943	0.18	0.281	1.0248e-13
CUL9	3.08747e-18	0.140938	0.146	0.073	1.04029e-13
TRAPPC9	3.09469e-18	0.115514	0.137	0.066	1.04272e-13
ARHGAP42	3.10788e-18	0.134329	0.196	0.109	1.04717e-13
RAB21	3.11119e-18	-0.202191	0.185	0.29	1.04828e-13
ZSCAN31	3.18801e-18	-0.177058	0.059	0.142	1.07417e-13
CAMK1D	3.19814e-18	-0.201357	0.383	0.472	1.07758e-13
LMF2	3.29444e-18	-0.19913	0.137	0.236	1.11003e-13
RAB15	3.4285e-18	-0.152596	0.033	0.104	1.1552e-13
CPM	3.43718e-18	-0.186649	0.053	0.131	1.15812e-13
AADAT	3.52002e-18	0.0702639	0.054	0.015	1.18604e-13
OTUD1	3.5235e-18	0.118537	0.135	0.066	1.18721e-13
SESN1	3.52868e-18	0.124745	0.16	0.082	1.18895e-13
WDR6	3.58965e-18	-0.200652	0.115	0.211	1.2095e-13
C19orf66	3.62436e-18	-0.204185	0.202	0.309	1.22119e-13
PDCD6	3.64624e-18	0.128956	0.792	0.694	1.22856e-13
NAAA	3.65896e-18	0.144627	0.321	0.205	1.23285e-13
ESRP2	3.68348e-18	-0.191286	0.059	0.139	1.24111e-13
EIF3L	3.68487e-18	-0.176837	0.484	0.545	1.24158e-13
CTD-3184A7.4	3.76265e-18	0.0869629	0.089	0.035	1.26779e-13
GPNMB	3.93143e-18	-0.175974	0.03	0.098	1.32465e-13
LPAR6	3.94337e-18	-0.214688	0.19	0.292	1.32868e-13
GAA	3.95095e-18	-0.201459	0.13	0.226	1.33123e-13
AGRN	3.95446e-18	-0.209687	0.18	0.283	1.33242e-13
CBLC	4.13563e-18	-0.17011	0.051	0.129	1.39346e-13
FBRS	4.2782e-18	0.139363	0.236	0.14	1.4415e-13
GPAA1	4.28285e-18	-0.188327	0.338	0.436	1.44306e-13
AC012358.8	4.30612e-18	0.0776129	0.057	0.017	1.45091e-13
SHB	4.3527e-18	-0.172968	0.064	0.148	1.4666e-13
SECTM1	4.35298e-18	-0.231612	0.131	0.226	1.46669e-13
HSPA1B	4.59749e-18	0.147337	0.48	0.333	1.54908e-13
STEAP3	4.73109e-18	0.142753	0.26	0.159	1.59409e-13
C2CD4B	4.90382e-18	-0.179101	0.038	0.11	1.65229e-13
CELSR1	4.95719e-18	0.15631	0.289	0.182	1.67028e-13
IFI35	5.05347e-18	-0.225778	0.321	0.411	1.70272e-13
LOXL1	5.26036e-18	-0.209089	0.122	0.217	1.77243e-13
UBXN7	5.31719e-18	0.139219	0.295	0.185	1.79157e-13
MED30	5.57344e-18	0.126277	0.232	0.135	1.87791e-13
DIS3	5.77762e-18	-0.20984	0.264	0.368	1.94671e-13
PQLC1	5.99288e-18	-0.20783	0.217	0.32	2.01924e-13
IQCC	6.31839e-18	0.0857274	0.056	0.016	2.12892e-13
SOX15	6.34217e-18	-0.197654	0.091	0.179	2.13693e-13
SLC35A2	6.58647e-18	0.153403	0.365	0.244	2.21925e-13
PKD1	6.60409e-18	0.13068	0.189	0.104	2.22518e-13
LACTB	6.91234e-18	-0.208646	0.187	0.287	2.32905e-13
RND1	7.06423e-18	-0.184641	0.039	0.111	2.38022e-13
KANSL1-AS1	7.20854e-18	-0.206501	0.116	0.206	2.42885e-13
TMEM259	7.21355e-18	-0.195074	0.276	0.383	2.43053e-13
C7orf49	7.4544e-18	-0.179399	0.065	0.146	2.51169e-13
CERK	7.64928e-18	-0.153653	0.031	0.1	2.57735e-13
NMU	7.77891e-18	0.124522	0.221	0.127	2.62103e-13
PSMD7	7.99191e-18	-0.118355	0.713	0.748	2.69279e-13
KPNA7	8.18957e-18	0.0706455	0.052	0.014	2.75939e-13
SERTAD3	8.30588e-18	-0.201864	0.1	0.189	2.79858e-13
ARHGAP10	8.44412e-18	-0.129552	0.012	0.07	2.84516e-13
NMT1	8.90161e-18	-0.183458	0.381	0.479	2.99931e-13
PFKL	8.9125e-18	-0.201914	0.227	0.328	3.00298e-13
CTD-2366F13.1	9.49071e-18	0.0940945	0.103	0.044	3.1978e-13
HDAC3	9.49282e-18	-0.208041	0.194	0.291	3.19851e-13
PHF6	9.51058e-18	-0.213754	0.206	0.306	3.20449e-13
SAP30BP	9.66246e-18	-0.202668	0.266	0.367	3.25567e-13
CNPY4	1.03313e-17	0.0737463	0.054	0.016	3.48103e-13
IDH3B	1.04128e-17	-0.194738	0.33	0.42	3.5085e-13
CCDC167	1.04622e-17	-0.198865	0.351	0.437	3.52514e-13
RP11-250B2.3	1.04917e-17	-0.213613	0.11	0.199	3.53508e-13
RUNX1	1.09715e-17	0.155465	0.67	0.521	3.69673e-13
ANXA5	1.16168e-17	-0.148083	0.563	0.622	3.91415e-13
FAM50B	1.18471e-17	0.120133	0.14	0.07	3.99177e-13
CSTB	1.19041e-17	-0.0886554	0.987	0.994	4.01097e-13
RUFY2	1.21334e-17	0.145434	0.351	0.233	4.08822e-13
ARCN1	1.22076e-17	-0.197786	0.356	0.444	4.11321e-13
SCP2	1.24724e-17	-0.0999629	0.765	0.785	4.20244e-13
CLPTM1	1.27459e-17	-0.206834	0.227	0.325	4.29461e-13
SAE1	1.28693e-17	-0.197193	0.133	0.226	4.33619e-13
SPG20	1.28879e-17	0.149828	0.385	0.263	4.34244e-13
TJP3	1.37584e-17	0.155701	0.595	0.448	4.63574e-13
KIAA2026	1.37687e-17	-0.195182	0.305	0.409	4.63922e-13
LYPD6B	1.43584e-17	-0.165969	0.486	0.553	4.83792e-13
PMS1	1.45357e-17	0.143607	0.231	0.138	4.89767e-13
GJB5	1.47019e-17	-0.206295	0.102	0.189	4.95365e-13
APOL1	1.58035e-17	-0.212957	0.453	0.53	5.32483e-13
TDRD7	1.63335e-17	0.106523	0.097	0.041	5.5034e-13
TRIM32	1.63758e-17	0.0952665	0.112	0.05	5.51765e-13
DDX18	1.66123e-17	-0.131019	0.646	0.688	5.59736e-13
RP11-443B7.1	1.66503e-17	0.0723108	0.069	0.024	5.61015e-13
DHX32	1.68486e-17	0.159665	0.531	0.396	5.67697e-13
WLS	1.74789e-17	0.149347	0.337	0.221	5.88933e-13
EBAG9	1.80159e-17	-0.187771	0.42	0.497	6.07027e-13
PNKP	1.80814e-17	0.167292	0.43	0.305	6.09235e-13
CDK7	1.81062e-17	0.125787	0.206	0.118	6.10069e-13
RPP30	1.84505e-17	-0.210079	0.179	0.274	6.21671e-13
LURAP1L	1.86557e-17	-0.153037	0.02	0.082	6.28585e-13
CES3	1.92072e-17	0.103675	0.085	0.034	6.47166e-13
ELK4	1.92156e-17	-0.218315	0.267	0.36	6.47449e-13
B4GALT3	1.97051e-17	-0.175989	0.06	0.139	6.63944e-13
EVA1B	1.9775e-17	0.117343	0.158	0.083	6.66298e-13
GCH1	1.98124e-17	-0.208083	0.096	0.182	6.67558e-13
TRAF3	1.98194e-17	0.122008	0.202	0.115	6.67796e-13
C16orf62	2.04948e-17	-0.183962	0.103	0.193	6.90553e-13
STAT3	2.09638e-17	-0.136201	0.683	0.719	7.06355e-13
NCBP3	2.1367e-17	0.159877	0.491	0.361	7.19941e-13
SRGAP2	2.13704e-17	0.125342	0.12	0.057	7.20054e-13
SLC50A1	2.1623e-17	-0.210334	0.243	0.339	7.28564e-13
PHKB	2.17537e-17	-0.203739	0.301	0.397	7.32969e-13
GBP5	2.48224e-17	0.128574	0.176	0.095	8.36366e-13
TMEM167B	2.4838e-17	-0.206427	0.198	0.295	8.3689e-13
CNBD2	2.48529e-17	0.0894098	0.116	0.053	8.37394e-13
EPHB3	2.50119e-17	-0.133105	0.012	0.068	8.42751e-13
FBXW4	2.53071e-17	-0.204764	0.214	0.318	8.52697e-13
GGH	2.54527e-17	-0.198589	0.111	0.201	8.57605e-13
PER2	2.62946e-17	-0.19625	0.336	0.434	8.8597e-13
CCDC112	2.67953e-17	0.137131	0.213	0.124	9.0284e-13
2002-09-01	2.82269e-17	-0.12702	0.644	0.684	9.51078e-13
ZNF503	2.85132e-17	-0.147249	0.024	0.089	9.60723e-13
DHTKD1	2.86285e-17	-0.192212	0.101	0.189	9.6461e-13
LUZP1	2.86964e-17	-0.193417	0.309	0.407	9.66895e-13
FASTK	2.88476e-17	-0.203219	0.29	0.381	9.71992e-13
SH3D19	2.89641e-17	0.145535	0.336	0.223	9.75916e-13
KLRF1	2.97643e-17	-0.135442	0.018	0.078	1.00288e-12
KCND3	2.98033e-17	-0.129723	0.012	0.068	1.00419e-12
KIAA1551	3.10685e-17	-0.198194	0.403	0.484	1.04682e-12
CKMT1A	3.13801e-17	-0.196745	0.102	0.19	1.05732e-12
PCSK7	3.15669e-17	-0.195914	0.309	0.409	1.06361e-12
NDUFV1	3.27179e-17	-0.160634	0.479	0.547	1.1024e-12
SLC35B3	3.28199e-17	0.135831	0.32	0.207	1.10583e-12
MKL2	3.29687e-17	-0.222803	0.201	0.297	1.11085e-12
CPE	3.32535e-17	-0.144311	0.015	0.072	1.12044e-12
IFT20	3.37043e-17	0.145065	0.663	0.525	1.13563e-12
SAT1	3.37229e-17	-0.0648842	1	1	1.13626e-12
SLC35D2	3.4364e-17	-0.205492	0.171	0.267	1.15786e-12
CLDN22	3.48863e-17	-0.122184	0.007	0.06	1.17546e-12
GAS2L1	3.51846e-17	0.0957735	0.119	0.055	1.18551e-12
GRHPR	3.53156e-17	-0.190046	0.31	0.402	1.18992e-12
PITPNM3	3.61318e-17	-0.17391	0.067	0.148	1.21743e-12
FUT8-AS1	3.91664e-17	0.0739105	0.054	0.016	1.31967e-12
TOR1AIP2	3.97615e-17	-0.209837	0.274	0.371	1.33973e-12
EHBP1	4.0462e-17	-0.207301	0.165	0.262	1.36333e-12
ECHDC1	4.21207e-17	-0.181996	0.392	0.473	1.41922e-12
LRP6	4.29038e-17	-0.215107	0.149	0.244	1.4456e-12
MECR	4.34569e-17	-0.179684	0.093	0.18	1.46424e-12
AC093673.5	4.35818e-17	-0.145929	0.022	0.084	1.46845e-12
RP11-464F9.20	4.38706e-17	0.0864121	0.075	0.028	1.47818e-12
PSD3	4.49223e-17	0.152686	0.472	0.336	1.51361e-12
ZMAT2	4.64666e-17	0.148227	0.728	0.61	1.56565e-12
AKR1B10	4.68726e-17	-0.222259	0.12	0.21	1.57933e-12
TNS1	4.71337e-17	-0.169838	0.041	0.112	1.58812e-12
SLC11A2	4.88778e-17	0.138516	0.366	0.245	1.64689e-12
HAGH	4.93722e-17	0.144983	0.532	0.395	1.66355e-12
DDX46	5.00486e-17	-0.121254	0.681	0.729	1.68634e-12
DMRT2	5.037e-17	0.106082	0.133	0.065	1.69717e-12
ASH1L	5.11853e-17	-0.159064	0.553	0.613	1.72464e-12
ISL1	5.34984e-17	-0.160585	0.032	0.099	1.80258e-12
MMP28	5.53523e-17	-0.11141	0.005	0.054	1.86504e-12
ARL2BP	5.57957e-17	0.117049	0.338	0.216	1.87998e-12
TNFRSF14	5.60835e-17	-0.199477	0.241	0.338	1.88968e-12
DCBLD1	5.64599e-17	-0.173283	0.059	0.137	1.90236e-12
RIC3	5.66593e-17	-0.193702	0.354	0.451	1.90908e-12
STAMBP	5.72817e-17	-0.209802	0.223	0.318	1.93005e-12
SERPINH1	5.80895e-17	-0.165681	0.058	0.135	1.95727e-12
ARHGEF35	5.80897e-17	-0.212478	0.203	0.296	1.95728e-12
TMEM150A	6.12718e-17	-0.153468	0.038	0.108	2.06449e-12
C7orf73	6.16912e-17	-0.160362	0.507	0.574	2.07862e-12
QPCT	6.23314e-17	-0.138588	0.024	0.088	2.10019e-12
GRTP1	6.39086e-17	-0.198946	0.101	0.187	2.15334e-12
KCNE3	6.81285e-17	-0.224753	0.338	0.416	2.29552e-12
GALK1	6.95477e-17	-0.14959	0.044	0.117	2.34334e-12
HACD3	7.03249e-17	0.153347	0.62	0.476	2.36953e-12
CDKN2B-AS1	7.03416e-17	0.0735183	0.059	0.019	2.37009e-12
AKIRIN1	7.10657e-17	0.149767	0.429	0.302	2.39449e-12
TTC7A	7.2359e-17	0.117411	0.131	0.065	2.43807e-12
PTPRG	7.28707e-17	-0.130447	0.018	0.077	2.4553e-12
C1orf210	7.936e-17	-0.194187	0.114	0.202	2.67396e-12
IRGQ	8.09904e-17	-0.189737	0.118	0.209	2.72889e-12
ARRDC2	8.20494e-17	-0.155595	0.042	0.114	2.76457e-12
ASAP2	8.35851e-17	-0.212043	0.204	0.301	2.81632e-12
PGM3	8.63219e-17	-0.218104	0.234	0.325	2.90853e-12
RBBP4	8.64491e-17	-0.187137	0.401	0.482	2.91282e-12
TMBIM4	8.96174e-17	-0.113667	0.692	0.728	3.01957e-12
PPP1R15B	8.98292e-17	0.137734	0.239	0.145	3.02671e-12
PIK3AP1	9.17353e-17	0.0708945	0.06	0.02	3.09093e-12
ZNF569	9.29734e-17	0.0735618	0.054	0.016	3.13264e-12
MIR181A1HG	9.31759e-17	-0.117116	0.003	0.051	3.13947e-12
RGS5.1	9.44307e-17	0.0660016	0.058	0.019	3.18175e-12
KCTD6	9.73676e-17	-0.154542	0.036	0.104	3.2807e-12
GOLGA5	1.01346e-16	-0.202008	0.205	0.302	3.41474e-12
NCK1	1.02469e-16	-0.202506	0.276	0.369	3.45259e-12
EFNA4	1.0337e-16	-0.158982	0.052	0.126	3.48294e-12
DENND4A	1.04626e-16	0.13063	0.23	0.138	3.52528e-12
SYTL5	1.04724e-16	-0.132239	0.016	0.073	3.52857e-12
TCEA1	1.04865e-16	-0.142799	0.594	0.64	3.53331e-12
PHOSPHO2	1.05772e-16	0.090848	0.106	0.048	3.56387e-12
DCTN2	1.06287e-16	-0.189888	0.341	0.426	3.58124e-12
CHMP6	1.0939e-16	-0.181449	0.1	0.188	3.68578e-12
CEP78	1.12555e-16	0.172147	0.243	0.151	3.79243e-12
TXNDC11	1.13104e-16	-0.202715	0.138	0.229	3.81094e-12
MTA1	1.13983e-16	0.135544	0.278	0.175	3.84053e-12
SULT1E1	1.18025e-16	-0.123743	0.005	0.054	3.97673e-12
YEATS4	1.21473e-16	0.132884	0.342	0.227	4.09291e-12
DMXL2	1.26053e-16	0.137328	0.191	0.109	4.24722e-12
NSMCE2	1.27603e-16	0.133533	0.294	0.188	4.29944e-12
NARFL	1.28515e-16	-0.194252	0.118	0.208	4.33018e-12
PAIP1	1.30013e-16	-0.170278	0.465	0.529	4.38066e-12
CEBPA	1.30732e-16	-0.136145	0.028	0.093	4.40489e-12
SIRT6	1.38234e-16	-0.168916	0.074	0.155	4.65764e-12
NME4	1.38709e-16	-0.155171	0.048	0.12	4.67365e-12
DOCK5	1.40203e-16	-0.196381	0.102	0.189	4.724e-12
KCNJ14	1.41085e-16	0.0977771	0.074	0.028	4.75372e-12
IDH3A	1.42095e-16	0.125533	0.305	0.194	4.78774e-12
PDE1A	1.54036e-16	-0.109546	0.004	0.052	5.1901e-12
MAD2L2	1.57164e-16	-0.172802	0.079	0.161	5.29549e-12
ATP5H	1.60148e-16	-0.104247	0.753	0.787	5.39604e-12
REXO2	1.6368e-16	-0.116066	0.726	0.771	5.51505e-12
SLC27A1	1.68517e-16	0.135988	0.212	0.126	5.67801e-12
RSF1	1.68906e-16	-0.138629	0.611	0.661	5.6911e-12
DCUN1D4	1.705e-16	0.117962	0.186	0.105	5.74483e-12
RP5-903G2.2	1.72199e-16	0.0794164	0.067	0.024	5.80207e-12
TMEM45A	1.76502e-16	-0.137535	0.009	0.061	5.94707e-12
TMEM258	1.82368e-16	-0.0868089	0.886	0.906	6.1447e-12
LFNG	1.82583e-16	-0.135253	0.013	0.068	6.15197e-12
SFPQ	1.8308e-16	-0.107607	0.761	0.777	6.16871e-12
KLF2	1.83314e-16	0.116049	0.21	0.122	6.17657e-12
KCNJ2-AS1	1.84129e-16	0.0860762	0.081	0.032	6.20403e-12
FAM3A	1.95273e-16	-0.187245	0.111	0.198	6.57954e-12
SUCLG2	1.97814e-16	-0.170867	0.431	0.508	6.66515e-12
MPHOSPH6	2.02356e-16	-0.201843	0.171	0.265	6.81818e-12
CYP2U1	2.11663e-16	0.0899537	0.101	0.045	7.13176e-12
RCE1	2.31782e-16	-0.177134	0.089	0.172	7.80966e-12
BIN3	2.34637e-16	0.137903	0.325	0.215	7.90586e-12
UBAC2	2.35763e-16	-0.19873	0.186	0.279	7.94381e-12
ORC4	2.37774e-16	0.127574	0.325	0.214	8.01157e-12
MRPS26	2.38368e-16	-0.176084	0.414	0.489	8.03157e-12
MYD88	2.39549e-16	-0.198369	0.125	0.213	8.07135e-12
DLG3-AS1	2.41726e-16	0.0789167	0.08	0.032	8.14472e-12
OPHN1	2.41942e-16	-0.168439	0.039	0.107	8.15198e-12
GFOD1	2.42106e-16	-0.160937	0.05	0.123	8.15754e-12
TP53I11	2.42767e-16	-0.203908	0.227	0.321	8.17979e-12
RP4-591C20.9	2.43121e-16	0.0747158	0.064	0.022	8.19172e-12
CD276	2.46562e-16	-0.160625	0.041	0.11	8.30766e-12
UBAC2-AS1	2.47242e-16	0.0690937	0.063	0.022	8.33059e-12
SLMAP	2.52536e-16	-0.171834	0.465	0.539	8.50894e-12
TSR2	2.55096e-16	-0.198214	0.305	0.389	8.59519e-12
ZNF226	2.64486e-16	0.143523	0.403	0.282	8.91161e-12
BCL7C	2.6748e-16	-0.192585	0.25	0.344	9.01246e-12
LINC01252	2.67739e-16	0.105768	0.099	0.044	9.02121e-12
PLEKHA2	2.67879e-16	-0.19598	0.12	0.208	9.02591e-12
TMEM184A	2.73153e-16	-0.18867	0.136	0.23	9.20363e-12
MT-ND2	2.77582e-16	0.115121	0.995	1	9.35284e-12
KRT6B	2.79404e-16	-0.117496	0.01	0.062	9.41423e-12
TRIM41	2.84065e-16	0.127333	0.178	0.1	9.57129e-12
BCAP29	2.84494e-16	-0.152167	0.587	0.649	9.58574e-12
CRADD	2.89448e-16	0.10863	0.236	0.141	9.75267e-12
REPS2	2.91297e-16	-0.171177	0.063	0.139	9.81497e-12
AC079922.3	2.9265e-16	0.0726422	0.063	0.022	9.86056e-12
IL32	2.96246e-16	-0.253876	0.126	0.216	9.9817e-12
KCNK1	3.15009e-16	-0.178644	0.421	0.493	1.06139e-11
LOXL4	3.16117e-16	-0.135987	0.015	0.07	1.06512e-11
SSH3	3.22955e-16	-0.183646	0.098	0.182	1.08816e-11
TBC1D32	3.29398e-16	0.112552	0.166	0.09	1.10987e-11
LSM8	3.30001e-16	-0.139639	0.566	0.617	1.1119e-11
EP400	3.32273e-16	0.142623	0.299	0.195	1.11956e-11
RBM23	3.36214e-16	0.156595	0.526	0.395	1.13284e-11
KIDINS220	3.48763e-16	-0.200026	0.218	0.313	1.17512e-11
POLA2	3.5194e-16	-0.158854	0.042	0.111	1.18583e-11
TNNC1	3.56131e-16	0.131662	0.163	0.089	1.19995e-11
ZNF609	3.61066e-16	0.153778	0.39	0.274	1.21658e-11
BAZ2B	3.64022e-16	-0.151214	0.581	0.638	1.22654e-11
RPP25	3.6618e-16	-0.15928	0.057	0.131	1.23381e-11
TCTN3	3.68429e-16	0.123446	0.327	0.213	1.24138e-11
N6AMT1	3.69507e-16	0.107967	0.152	0.08	1.24502e-11
ENTPD6	3.70797e-16	-0.177434	0.097	0.182	1.24937e-11
FAM177B	3.73563e-16	-0.12845	0.007	0.057	1.25868e-11
EHD4	3.86492e-16	0.151925	0.452	0.328	1.30225e-11
ZNF808	3.89094e-16	0.10414	0.133	0.067	1.31101e-11
CKMT1B	3.91343e-16	-0.191165	0.126	0.213	1.31859e-11
ENSA	3.9437e-16	-0.137719	0.595	0.641	1.32879e-11
2005-03-01	4.0133e-16	-0.199285	0.181	0.272	1.35224e-11
ATP6AP2	4.03063e-16	-0.143067	0.539	0.601	1.35808e-11
DBF4	4.36513e-16	-0.182149	0.107	0.193	1.47079e-11
TMX2	4.37858e-16	-0.192221	0.293	0.383	1.47532e-11
PRRC1	4.4776e-16	-0.196897	0.263	0.355	1.50868e-11
ADK	4.51462e-16	-0.19403	0.164	0.255	1.52115e-11
TAPT1	4.53518e-16	0.121123	0.166	0.091	1.52808e-11
FLVCR1	4.75203e-16	0.0966381	0.132	0.066	1.60115e-11
NBEAL2	4.76925e-16	-0.176856	0.078	0.158	1.60695e-11
RAB18	4.88106e-16	-0.151527	0.516	0.573	1.64463e-11
PSMD11	4.928e-16	-0.152754	0.517	0.569	1.66044e-11
NDC80	4.93517e-16	0.0752284	0.064	0.023	1.66286e-11
SMIM3	4.9761e-16	-0.124545	0.018	0.075	1.67665e-11
SREBF1	4.9947e-16	-0.202955	0.149	0.239	1.68291e-11
ATRX	5.11768e-16	-0.110204	0.786	0.794	1.72435e-11
ZC3H8	5.17921e-16	0.129941	0.272	0.172	1.74508e-11
BCAS2	5.19108e-16	-0.173707	0.405	0.481	1.74908e-11
TUBGCP2	5.30153e-16	0.139537	0.424	0.299	1.7863e-11
ETV7	5.35122e-16	-0.216862	0.171	0.26	1.80304e-11
KAT6B	5.46801e-16	-0.19374	0.303	0.397	1.84239e-11
CALML5	5.66848e-16	-0.141349	0.013	0.067	1.90994e-11
LRRC8B	5.75101e-16	0.129869	0.33	0.219	1.93775e-11
RP11-539L10.2	5.77817e-16	0.0693207	0.055	0.018	1.9469e-11
SEPSECS	5.81689e-16	0.0920927	0.101	0.046	1.95994e-11
ZCRB1	5.9641e-16	0.126812	0.786	0.69	2.00954e-11
FBXO31	6.00746e-16	0.118781	0.095	0.042	2.02415e-11
LINC00511	6.18974e-16	-0.197927	0.256	0.347	2.08557e-11
RAPH1	6.43423e-16	-0.181246	0.102	0.187	2.16795e-11
C1orf106	6.43935e-16	-0.189447	0.338	0.425	2.16967e-11
INPP5K	6.4621e-16	-0.178251	0.074	0.151	2.17734e-11
C12orf74	6.46376e-16	0.132776	0.177	0.1	2.1779e-11
PA2G4	6.5425e-16	-0.102344	0.763	0.776	2.20443e-11
RHOU	6.59941e-16	0.130395	0.275	0.175	2.2236e-11
ANK3	6.60194e-16	0.150592	0.703	0.57	2.22446e-11
RAB1B	6.63136e-16	-0.178315	0.362	0.451	2.23437e-11
NAA15	6.66757e-16	0.135052	0.369	0.251	2.24657e-11
B4GALT2	6.76642e-16	-0.158176	0.063	0.139	2.27988e-11
ARL8B	6.79765e-16	-0.202216	0.201	0.291	2.2904e-11
HGSNAT	6.84519e-16	-0.194606	0.167	0.26	2.30642e-11
CYP2C18	7.00236e-16	-0.117785	0.011	0.063	2.35937e-11
RBM22	7.15194e-16	-0.204337	0.245	0.334	2.40977e-11
RNPS1	7.16852e-16	-0.169976	0.451	0.519	2.41536e-11
KIAA1958	7.21374e-16	0.106661	0.122	0.06	2.4306e-11
CHIC2	7.23926e-16	0.116851	0.332	0.216	2.43919e-11
NRIP1	7.46884e-16	-0.201413	0.12	0.206	2.51655e-11
YPEL3	7.50266e-16	-0.180527	0.405	0.481	2.52795e-11
FNBP4	7.97791e-16	-0.175832	0.445	0.518	2.68808e-11
SMPDL3B	8.21887e-16	-0.120319	0.019	0.076	2.76927e-11
NFIB	8.74474e-16	-0.147048	0.59	0.63	2.94645e-11
PLSCR2	8.86222e-16	0.0579338	0.052	0.016	2.98604e-11
TDG	8.94976e-16	-0.191921	0.321	0.407	3.01553e-11
RAB11B	9.12103e-16	-0.157668	0.444	0.523	3.07324e-11
CYTH2	9.34161e-16	0.140003	0.551	0.409	3.14756e-11
ARRDC4	9.52448e-16	0.0960593	0.108	0.051	3.20918e-11
AC009403.2	9.6115e-16	0.0971508	0.105	0.049	3.2385e-11
CEP85L	9.65107e-16	-0.187587	0.098	0.18	3.25183e-11
FER	1.05891e-15	0.112052	0.167	0.092	3.5679e-11
PIGR	1.06107e-15	-0.133471	0.992	0.97	3.57516e-11
GK	1.06241e-15	0.127633	0.379	0.255	3.57967e-11
FAAP20	1.06351e-15	-0.182172	0.365	0.452	3.5834e-11
RBM4B	1.06973e-15	0.101653	0.172	0.095	3.60436e-11
AC007773.2	1.09075e-15	0.0701875	0.061	0.021	3.67517e-11
TRMT44	1.14645e-15	0.10778	0.159	0.086	3.86285e-11
TMUB2	1.16714e-15	-0.187245	0.138	0.227	3.93257e-11
LYPLA2	1.18359e-15	0.149156	0.479	0.353	3.98798e-11
ZBTB33	1.20724e-15	0.105666	0.134	0.068	4.06766e-11
CWC15	1.21808e-15	-0.142938	0.578	0.622	4.10419e-11
PLEKHF1	1.25429e-15	-0.183579	0.096	0.176	4.2262e-11
SMIM5	1.31516e-15	0.114982	0.277	0.174	4.43131e-11
CYP2R1	1.3238e-15	-0.144386	0.034	0.098	4.4604e-11
LINC00657	1.33268e-15	-0.127049	0.66	0.704	4.49032e-11
RSAD2	1.33391e-15	0.117	0.142	0.074	4.49446e-11
FGFR1	1.36066e-15	-0.130837	0.019	0.075	4.58462e-11
PRSS3	1.37362e-15	-0.110799	0.007	0.055	4.62828e-11
CORO1B	1.38846e-15	-0.162924	0.472	0.536	4.67829e-11
FAM3B	1.39329e-15	-0.156928	0.521	0.573	4.69456e-11
ANO10	1.40246e-15	-0.151043	0.055	0.127	4.72545e-11
PSMA2	1.45686e-15	-0.135722	0.592	0.623	4.90876e-11
ZNF267	1.46022e-15	0.126851	0.225	0.137	4.92006e-11
RASSF1	1.47241e-15	-0.160341	0.053	0.123	4.96113e-11
NT5C2	1.48413e-15	-0.182257	0.33	0.416	5.00064e-11
ALG1L	1.49274e-15	0.0972991	0.168	0.092	5.02964e-11
SYT8	1.53224e-15	-0.201347	0.331	0.413	5.16275e-11
PLCB3	1.53862e-15	-0.1328	0.023	0.082	5.18423e-11
NRBF2	1.58098e-15	-0.192044	0.263	0.355	5.32696e-11
METTL9	1.61604e-15	-0.146515	0.56	0.605	5.44509e-11
CYP39A1	1.62895e-15	0.065101	0.057	0.019	5.48858e-11
CRTAP	1.64339e-15	-0.177572	0.092	0.173	5.53725e-11
ACAT2	1.65114e-15	-0.207325	0.244	0.326	5.56335e-11
C15orf57	1.68168e-15	0.125126	0.294	0.191	5.66626e-11
TOMM22	1.71491e-15	-0.157934	0.472	0.539	5.77821e-11
TSPAN9	1.73734e-15	-0.155241	0.05	0.119	5.8538e-11
RP11-379F4.7	1.76569e-15	-0.137606	0.02	0.076	5.9493e-11
TP53INP2	1.78375e-15	0.118823	0.232	0.142	6.01018e-11
CIDEB	1.7909e-15	0.0736803	0.081	0.033	6.03426e-11
GMNN	1.80339e-15	-0.184161	0.085	0.164	6.07633e-11
CSRP1	1.82975e-15	-0.194853	0.184	0.272	6.16516e-11
AKR7A2	1.83523e-15	0.146206	0.503	0.378	6.18363e-11
HPSE	1.88633e-15	-0.145234	0.031	0.093	6.3558e-11
CAPZA2	1.88776e-15	-0.148855	0.502	0.564	6.36061e-11
FKBP5	1.92212e-15	-0.205238	0.135	0.221	6.4764e-11
RTN4IP1	1.95536e-15	0.0778324	0.081	0.033	6.5884e-11
UBP1	1.96322e-15	-0.178167	0.1	0.182	6.61486e-11
PIGZ	2.01598e-15	0.0927635	0.121	0.059	6.79264e-11
F2R	2.15091e-15	-0.158213	0.045	0.112	7.24726e-11
PLPP1	2.17e-15	-0.193943	0.153	0.24	7.31159e-11
NAV1	2.21103e-15	-0.176233	0.088	0.168	7.44983e-11
PIN1	2.35177e-15	0.139921	0.659	0.54	7.92405e-11
RAB10	2.42711e-15	-0.13993	0.586	0.628	8.17792e-11
SHOC2	2.5131e-15	0.139231	0.631	0.489	8.46764e-11
HPCAL1	2.53788e-15	-0.147103	0.046	0.114	8.55114e-11
GTF2H3	2.57559e-15	0.108474	0.208	0.123	8.6782e-11
VCP	2.59787e-15	-0.0936889	0.751	0.77	8.75327e-11
CHD6	2.62586e-15	-0.184369	0.369	0.45	8.84758e-11
CRYZL1	2.67018e-15	0.125646	0.3	0.196	8.99692e-11
PPM1A	2.7182e-15	-0.193766	0.211	0.301	9.15871e-11
DPM3	2.72938e-15	0.135083	0.595	0.452	9.19636e-11
NDUFB5	2.7417e-15	0.137926	0.694	0.576	9.23788e-11
CFTR	2.77614e-15	-0.109162	0.023	0.081	9.35393e-11
FGFBP1	2.77861e-15	-0.123114	0.012	0.063	9.36226e-11
RTFDC1	2.81592e-15	-0.160303	0.437	0.509	9.48797e-11
SVIP	2.81599e-15	-0.111778	0.711	0.743	9.48819e-11
DPYD	2.83197e-15	-0.196754	0.115	0.198	9.54203e-11
SCLT1	2.88517e-15	0.101425	0.153	0.083	9.72129e-11
DENND1A	2.94015e-15	0.0858864	0.091	0.04	9.90655e-11
SLC1A3	2.95548e-15	0.0790944	0.055	0.018	9.95819e-11
PLCL2	2.99652e-15	0.0887992	0.073	0.029	1.00965e-10
ASXL2	2.99865e-15	0.128003	0.28	0.182	1.01037e-10
POLE4	3.00927e-15	-0.193857	0.334	0.411	1.01394e-10
TMEM136	3.01857e-15	0.0915696	0.1	0.046	1.01708e-10
PLCB1	3.03574e-15	0.109442	0.144	0.077	1.02286e-10
NTHL1	3.06812e-15	-0.194998	0.159	0.247	1.03377e-10
CAMTA1	3.07288e-15	-0.134038	0.596	0.637	1.03537e-10
EMC7	3.10163e-15	-0.134151	0.552	0.605	1.04506e-10
RP11-95M15.1	3.15847e-15	-0.134866	0.017	0.071	1.06422e-10
ECE2	3.16428e-15	-0.155035	0.056	0.126	1.06617e-10
USE1	3.17814e-15	-0.197277	0.18	0.267	1.07084e-10
TMC6	3.23896e-15	-0.196064	0.208	0.298	1.09134e-10
TMA7	3.39048e-15	-0.0853452	0.921	0.951	1.14239e-10
TMEM106B	3.40579e-15	-0.189281	0.291	0.378	1.14755e-10
BCAR3	3.42022e-15	0.0865492	0.122	0.06	1.15241e-10
STRN	3.45508e-15	-0.179288	0.167	0.259	1.16415e-10
PYM1	3.46963e-15	-0.19232	0.293	0.376	1.16906e-10
CLIC5	3.48249e-15	0.104575	0.151	0.081	1.17339e-10
QARS	3.54456e-15	-0.168956	0.397	0.474	1.1943e-10
TFF3	3.59141e-15	0.000255819	0.692	0.506	1.21009e-10
DMPK	3.72865e-15	0.0965258	0.083	0.035	1.25633e-10
ZADH2	3.78827e-15	-0.189444	0.128	0.212	1.27642e-10
PUDP	3.88965e-15	0.108094	0.19	0.111	1.31058e-10
SKA2	3.89803e-15	-0.19561	0.171	0.259	1.3134e-10
RP1-197B17.3	3.96251e-15	0.0676355	0.061	0.022	1.33513e-10
SYNPO	3.98951e-15	-0.162297	0.064	0.138	1.34423e-10
ATP6V1B1	4.01625e-15	-0.113527	0.011	0.061	1.35324e-10
AKAP17A	4.08251e-15	-0.190591	0.245	0.339	1.37556e-10
BUD31	4.09283e-15	0.128297	0.784	0.684	1.37904e-10
STRAP	4.10677e-15	-0.166578	0.412	0.479	1.38373e-10
FAM234A	4.24364e-15	-0.179806	0.18	0.273	1.42985e-10
LTA4H	4.25655e-15	-0.190187	0.173	0.261	1.4342e-10
TLN2	4.3633e-15	-0.110404	0.011	0.061	1.47017e-10
R3HDM1	4.39623e-15	-0.165185	0.081	0.159	1.48127e-10
NFE2L1	4.42966e-15	0.151796	0.584	0.454	1.49253e-10
PHLPP1	4.50315e-15	0.107337	0.136	0.071	1.51729e-10
DTWD1	4.5148e-15	0.124712	0.284	0.184	1.52122e-10
AC002467.7	4.53764e-15	0.0818296	0.092	0.041	1.52891e-10
AGTPBP1	4.59862e-15	0.0962742	0.128	0.065	1.54946e-10
SCYL3	4.66991e-15	0.126573	0.215	0.131	1.57348e-10
UGT2B7	4.70622e-15	-0.153238	0.061	0.134	1.58572e-10
PSMD13	4.79964e-15	-0.174488	0.389	0.461	1.61719e-10
BCAM	4.80639e-15	-0.184445	0.081	0.158	1.61947e-10
PITPNB	4.84111e-15	-0.189299	0.321	0.406	1.63116e-10
ZCCHC10	4.90689e-15	0.139727	0.558	0.422	1.65333e-10
RP11-758H9.2	4.94826e-15	0.0968921	0.137	0.072	1.66727e-10
MINCR	5.08247e-15	0.0980374	0.11	0.053	1.71249e-10
LTBP4	5.18408e-15	-0.18568	0.135	0.223	1.74672e-10
CCZ1	5.31293e-15	-0.181036	0.353	0.433	1.79014e-10
KLHDC7A	5.40454e-15	0.0979469	0.116	0.057	1.82101e-10
ZBTB7C	5.51538e-15	-0.199039	0.156	0.241	1.85835e-10
PLA2G4A	5.53194e-15	-0.160327	0.056	0.126	1.86393e-10
PSMC5	5.62658e-15	-0.12758	0.598	0.647	1.89582e-10
FAM96B	5.75445e-15	0.119163	0.787	0.703	1.9389e-10
MYEOV	5.77155e-15	-0.129222	0.016	0.068	1.94467e-10
RTCB	5.78323e-15	-0.180715	0.373	0.444	1.9486e-10
ERICH1	5.78474e-15	-0.183129	0.35	0.435	1.94911e-10
FBL	5.91141e-15	-0.186854	0.375	0.448	1.99179e-10
AP000692.10	6.08354e-15	0.0894521	0.139	0.073	2.04979e-10
POLR2E	6.09491e-15	-0.153137	0.484	0.552	2.05362e-10
CASD1	6.1054e-15	0.105261	0.131	0.068	2.05715e-10
DICER1	6.11116e-15	-0.167948	0.405	0.489	2.0591e-10
DPY19L1	6.17713e-15	0.0923966	0.097	0.044	2.08132e-10
TRAPPC6A	6.25367e-15	-0.168435	0.422	0.482	2.10711e-10
BOK	6.28536e-15	-0.142477	0.03	0.089	2.11779e-10
KCNJ15	6.40676e-15	-0.206427	0.165	0.249	2.15869e-10
QDPR	6.44901e-15	-0.18206	0.111	0.192	2.17293e-10
PPARGC1A	6.46373e-15	0.0845624	0.058	0.02	2.17789e-10
C20orf27	6.64123e-15	-0.168602	0.08	0.155	2.2377e-10
IFI27L2	6.68351e-15	0.130113	0.492	0.362	2.25194e-10
LINC00675	6.74593e-15	-0.150511	0.038	0.1	2.27297e-10
PHLDB3	6.80999e-15	0.106239	0.137	0.072	2.29456e-10
RP11-301O19.1	6.83642e-15	0.0655455	0.053	0.017	2.30346e-10
RAPGEF3	6.97592e-15	-0.135595	0.027	0.086	2.35047e-10
RHOT2	6.98552e-15	-0.176502	0.179	0.272	2.3537e-10
KIAA1109	7.01033e-15	-0.177387	0.332	0.419	2.36206e-10
PLPP6	7.17924e-15	-0.134356	0.019	0.073	2.41897e-10
HIVEP3	7.25609e-15	-0.134244	0.031	0.091	2.44487e-10
ETNK1	7.76856e-15	0.133607	0.382	0.265	2.61754e-10
DDR1	7.90148e-15	0.141552	0.701	0.582	2.66232e-10
SRRT	7.92579e-15	-0.190283	0.172	0.26	2.67051e-10
AP2A1	8.01004e-15	0.127997	0.274	0.177	2.6989e-10
UBE2A	8.06924e-15	0.136299	0.526	0.395	2.71885e-10
SOX5	8.28703e-15	0.0850097	0.077	0.032	2.79223e-10
GDE1	8.38263e-15	-0.140699	0.523	0.585	2.82444e-10
AKT1S1	8.42925e-15	-0.184386	0.128	0.21	2.84015e-10
PRDX3	8.63698e-15	0.136888	0.641	0.502	2.91015e-10
FAT2	8.6538e-15	-0.118692	0.011	0.059	2.91581e-10
POLR3F	8.69039e-15	0.0951227	0.116	0.057	2.92814e-10
FAM109B	8.75827e-15	-0.12882	0.026	0.083	2.95101e-10
USO1	8.77735e-15	-0.156834	0.477	0.541	2.95744e-10
AC009299.3	8.92464e-15	0.0682501	0.078	0.032	3.00707e-10
CDV3	9.06139e-15	-0.168136	0.51	0.559	3.05314e-10
NARS	9.13574e-15	0.129633	0.798	0.691	3.0782e-10
ILK	9.19363e-15	-0.187736	0.237	0.325	3.0977e-10
DCAF7	9.20058e-15	-0.157588	0.453	0.524	3.10004e-10
JUND	9.26313e-15	0.133149	0.58	0.442	3.12112e-10
CLN6	9.31151e-15	-0.157531	0.094	0.175	3.13742e-10
ZFP62	9.48877e-15	0.109536	0.161	0.089	3.19715e-10
MIRLET7BHG	9.56186e-15	-0.146663	0.045	0.111	3.22177e-10
VEGFC	9.61434e-15	-0.0985579	0.008	0.054	3.23945e-10
GNG11	9.86481e-15	-0.108499	0.017	0.07	3.32385e-10
TMEM101	9.88591e-15	-0.186825	0.147	0.231	3.33096e-10
EGFL6	9.93925e-15	-0.124521	0.025	0.082	3.34893e-10
PTS	9.9719e-15	-0.154809	0.48	0.543	3.35993e-10
ZNF165	1.0004e-14	0.0755913	0.079	0.033	3.37073e-10
INADL	1.01854e-14	-0.18329	0.321	0.407	3.43186e-10
MMP15	1.02128e-14	-0.138297	0.033	0.094	3.44109e-10
SAMD1	1.02356e-14	0.100406	0.163	0.091	3.44878e-10
WNT5A	1.03503e-14	-0.114342	0.011	0.06	3.48744e-10
STXBP2	1.04086e-14	-0.18442	0.29	0.377	3.50706e-10
POLR2J	1.04358e-14	-0.111178	0.68	0.701	3.51623e-10
PLPP3	1.06272e-14	-0.203983	0.163	0.247	3.58075e-10
ZNF516	1.08424e-14	0.101327	0.141	0.076	3.65325e-10
SGOL2	1.09383e-14	0.113396	0.088	0.039	3.68555e-10
LUC7L3	1.10273e-14	-0.124295	0.664	0.694	3.71552e-10
CDC14B	1.10376e-14	0.120565	0.261	0.167	3.71901e-10
SIX1	1.13328e-14	0.132573	0.642	0.509	3.81847e-10
C18orf32	1.13448e-14	0.128825	0.358	0.245	3.8225e-10
FAM105A	1.15653e-14	-0.112621	0.014	0.064	3.89681e-10
ERO1B	1.19463e-14	-0.187918	0.099	0.177	4.02518e-10
FAM136A	1.19562e-14	-0.178335	0.357	0.436	4.02853e-10
MRPS2	1.2091e-14	-0.172433	0.122	0.204	4.07393e-10
PFDN6	1.2266e-14	0.145845	0.612	0.479	4.13292e-10
CREBL2	1.24263e-14	0.118759	0.217	0.133	4.18691e-10
CHCHD10	1.24772e-14	-0.108088	0.736	0.753	4.20408e-10
RP11-385F7.1	1.27889e-14	0.0836723	0.089	0.04	4.30909e-10
NBAS	1.31138e-14	0.117745	0.281	0.183	4.41857e-10
ELAC1	1.31953e-14	0.0965299	0.174	0.099	4.44601e-10
ATG4A	1.33205e-14	0.11828	0.243	0.153	4.48822e-10
BMP3	1.3475e-14	-0.199336	0.281	0.359	4.54026e-10
EIF2B1	1.38642e-14	-0.175526	0.122	0.204	4.6714e-10
ARID4A	1.38761e-14	-0.198708	0.186	0.273	4.67541e-10
DCPS	1.41105e-14	-0.185749	0.167	0.254	4.75441e-10
SLC9A7	1.41605e-14	-0.157388	0.06	0.13	4.77125e-10
P2RY2	1.44966e-14	-0.140263	0.04	0.103	4.88449e-10
C16orf58	1.46796e-14	-0.148433	0.064	0.136	4.94614e-10
C21orf91	1.46812e-14	0.119809	0.312	0.208	4.94667e-10
SLC35B2	1.47061e-14	-0.187178	0.165	0.25	4.95506e-10
ROGDI	1.51109e-14	-0.184133	0.213	0.301	5.09146e-10
STAM2	1.51458e-14	0.12475	0.303	0.201	5.10321e-10
UBXN1	1.51643e-14	-0.1172	0.64	0.679	5.10947e-10
HCG18	1.51873e-14	0.124478	0.331	0.225	5.11719e-10
UPP1	1.55413e-14	-0.154987	0.055	0.123	5.2365e-10
PLXDC1	1.60664e-14	-0.106113	0.007	0.051	5.41342e-10
YIPF1	1.60716e-14	-0.183622	0.173	0.259	5.41516e-10
USP13	1.64326e-14	0.0950082	0.052	0.018	5.53678e-10
BCL7B	1.64978e-14	-0.192664	0.186	0.271	5.55878e-10
TMEM110	1.65637e-14	0.0684434	0.063	0.024	5.58096e-10
HEY2	1.71034e-14	0.0826174	0.094	0.043	5.76283e-10
RPL26L1	1.75934e-14	0.132456	0.632	0.498	5.92792e-10
SLC2A1	1.77676e-14	0.122981	0.377	0.262	5.98662e-10
CHCHD2	1.77901e-14	-0.079647	0.942	0.962	5.99418e-10
LDHC	1.77922e-14	0.0789355	0.07	0.028	5.99491e-10
ING2	1.81342e-14	0.135334	0.44	0.321	6.11015e-10
DHRS7B	1.86506e-14	0.127295	0.423	0.304	6.28414e-10
IGF1	1.87129e-14	-0.103113	0.011	0.059	6.30512e-10
FAM161B	1.88626e-14	0.0910253	0.098	0.046	6.35555e-10
WHAMM	1.89246e-14	-0.183477	0.183	0.271	6.37645e-10
CMTM8	1.92519e-14	-0.190009	0.192	0.276	6.48674e-10
RP13-188A5.1	1.92545e-14	0.132043	0.184	0.11	6.48761e-10
PEX11G	1.92717e-14	0.109176	0.208	0.125	6.4934e-10
DCP1B	1.99228e-14	0.088814	0.085	0.037	6.71279e-10
FGD5-AS1	2.02497e-14	0.114	0.424	0.299	6.82294e-10
ARHGAP6	2.03772e-14	-0.101823	0.007	0.052	6.8659e-10
IMPDH2	2.05294e-14	-0.200439	0.245	0.322	6.91717e-10
RDH14	2.06287e-14	0.122457	0.342	0.234	6.95065e-10
ATP6V1F	2.0819e-14	-0.0887071	0.782	0.799	7.01477e-10
PCYT1A	2.09278e-14	0.123455	0.343	0.236	7.0514e-10
VPS13D	2.10978e-14	-0.184064	0.224	0.314	7.10868e-10
THAP9-AS1	2.19127e-14	-0.170977	0.08	0.153	7.38328e-10
NUDT4	2.20565e-14	0.132242	0.637	0.499	7.43173e-10
ZBTB7B	2.22634e-14	-0.170785	0.083	0.157	7.50141e-10
TBCB	2.25989e-14	0.131079	0.575	0.442	7.61448e-10
PRR15L	2.38245e-14	-0.18536	0.178	0.263	8.02743e-10
TMEM161B-AS1	2.385e-14	0.120939	0.284	0.186	8.03601e-10
ILF3-AS1	2.42044e-14	0.132836	0.474	0.345	8.15543e-10
MPHOSPH8	2.43181e-14	-0.133569	0.613	0.657	8.19375e-10
ITSN1	2.54061e-14	-0.184015	0.147	0.232	8.56035e-10
F12	2.54631e-14	0.0918803	0.091	0.042	8.57953e-10
FREM2	2.63628e-14	-0.107929	0.007	0.051	8.88267e-10
RP3-395M20.12	2.64793e-14	0.0724219	0.07	0.028	8.92192e-10
PRPSAP1	2.67066e-14	0.126084	0.415	0.293	8.99854e-10
SEMA3E	2.67205e-14	0.0931708	0.096	0.045	9.00319e-10
ADM	2.68254e-14	-0.184085	0.107	0.187	9.03854e-10
BTN3A1	2.68566e-14	-0.184282	0.129	0.211	9.04907e-10
GATSL3	2.69081e-14	-0.103738	0.014	0.063	9.06643e-10
PTCH1	2.7086e-14	0.0666474	0.063	0.024	9.12635e-10
GLCE	2.71062e-14	-0.177496	0.131	0.214	9.13315e-10
MROH6	2.81852e-14	-0.120782	0.022	0.076	9.4967e-10
ACACB	2.83619e-14	0.11992	0.137	0.073	9.55626e-10
GAREM1	2.86613e-14	-0.177413	0.104	0.182	9.65713e-10
FLRT3	2.89758e-14	-0.127584	0.02	0.073	9.76309e-10
RP2	2.95152e-14	0.0937501	0.079	0.034	9.94485e-10
KIAA0930	3.028e-14	0.114533	0.214	0.132	1.02026e-09
ST13	3.04805e-14	0.0931586	0.93	0.877	1.02701e-09
PAFAH1B1	3.09662e-14	-0.156238	0.49	0.55	1.04337e-09
PANK2	3.10855e-14	0.112864	0.305	0.203	1.0474e-09
NDEL1	3.1135e-14	-0.168495	0.095	0.172	1.04906e-09
CNPPD1	3.20179e-14	-0.176884	0.124	0.205	1.07881e-09
CGGBP1	3.23153e-14	-0.179351	0.344	0.424	1.08883e-09
SNTA1	3.23317e-14	-0.139495	0.046	0.11	1.08939e-09
ZNF608	3.24102e-14	0.108858	0.128	0.067	1.09203e-09
NOTCH1	3.24863e-14	-0.120623	0.017	0.067	1.0946e-09
CSNK1G2	3.24947e-14	0.133531	0.392	0.279	1.09488e-09
CHMP7	3.25269e-14	-0.163274	0.075	0.147	1.09596e-09
NR2F2-AS1	3.28535e-14	-0.178119	0.128	0.211	1.10697e-09
AREG	3.33538e-14	-0.267718	0.13	0.206	1.12382e-09
ZBTB8A	3.34808e-14	-0.144803	0.028	0.084	1.1281e-09
IQGAP1	3.41156e-14	-0.11933	0.656	0.68	1.14949e-09
CIAPIN1	3.41407e-14	-0.180071	0.153	0.236	1.15034e-09
MAP3K13	3.60505e-14	0.123064	0.794	0.672	1.21469e-09
MRPS18B	3.63484e-14	-0.159994	0.449	0.507	1.22472e-09
FYB	3.76093e-14	-0.123538	0.028	0.086	1.26721e-09
FRAT2	3.8788e-14	-0.172388	0.096	0.171	1.30692e-09
CYSLTR1	3.96394e-14	-0.150032	0.045	0.108	1.33561e-09
TFAP2C	3.99073e-14	-0.177625	0.091	0.166	1.34464e-09
PDCD7	4.0135e-14	-0.193911	0.245	0.328	1.35231e-09
SPG21	4.01517e-14	-0.184583	0.319	0.394	1.35287e-09
AMOTL2	4.12239e-14	-0.140172	0.036	0.095	1.389e-09
SSPN	4.2234e-14	0.12168	0.299	0.2	1.42303e-09
MAPKAPK3	4.22916e-14	-0.157284	0.068	0.138	1.42497e-09
FAM98A	4.29431e-14	-0.175527	0.27	0.356	1.44692e-09
RPS4Y1	4.32476e-14	-0.202871	0.209	0.279	1.45719e-09
ZCCHC6	4.42557e-14	-0.18372	0.354	0.431	1.49115e-09
TCIRG1	4.50058e-14	-0.188908	0.197	0.283	1.51643e-09
ACP5	4.50848e-14	-0.114303	0.019	0.07	1.51909e-09
BUB3	4.51258e-14	-0.179068	0.333	0.409	1.52047e-09
GTF2F2	4.51733e-14	-0.188414	0.299	0.376	1.52207e-09
SRSF3	4.67574e-14	-0.095666	0.785	0.789	1.57544e-09
ECSIT	4.80966e-14	-0.186485	0.147	0.228	1.62057e-09
TMEM184B	4.86789e-14	-0.180211	0.131	0.212	1.64019e-09
NDE1	4.94165e-14	0.123555	0.18	0.106	1.66504e-09
CCDC94	4.94533e-14	-0.153324	0.068	0.138	1.66628e-09
EIF2S3	4.94555e-14	-0.189008	0.264	0.349	1.66635e-09
ATP7A	4.95778e-14	-0.161054	0.068	0.138	1.67047e-09
RNASE1	5.11311e-14	-0.123835	0.028	0.084	1.72281e-09
PRPS2	5.13132e-14	-0.191127	0.206	0.289	1.72895e-09
SHROOM1	5.13193e-14	-0.14089	0.024	0.077	1.72915e-09
SNX17	5.17323e-14	-0.173529	0.303	0.386	1.74307e-09
HHAT	5.24935e-14	0.0910737	0.123	0.063	1.76871e-09
GORAB	5.31924e-14	-0.149676	0.06	0.128	1.79227e-09
BCL6	5.43524e-14	-0.194415	0.248	0.334	1.83135e-09
NABP2	5.53314e-14	-0.162136	0.137	0.221	1.86434e-09
BMP1	5.54243e-14	-0.106894	0.01	0.055	1.86747e-09
MVD	5.55891e-14	-0.178752	0.116	0.194	1.87302e-09
C11orf57	5.74353e-14	0.124704	0.299	0.201	1.93522e-09
RAB27A	5.75386e-14	-0.186923	0.295	0.376	1.93871e-09
TSHZ3	5.79712e-14	-0.114623	0.014	0.062	1.95328e-09
PSMB1	6.06385e-14	-0.084126	0.875	0.899	2.04315e-09
QSOX2	6.09025e-14	0.0804292	0.067	0.027	2.05205e-09
PTPN2	6.21837e-14	-0.163549	0.374	0.464	2.09522e-09
MANSC1	6.21857e-14	-0.169254	0.089	0.163	2.09529e-09
COQ7	6.36669e-14	0.119721	0.246	0.158	2.14519e-09
IPP	6.89679e-14	0.119925	0.249	0.161	2.3238e-09
HIBADH	6.9139e-14	0.100883	0.24	0.15	2.32957e-09
SNX12	6.92598e-14	-0.150541	0.06	0.127	2.33364e-09
AMN1	7.044e-14	0.078444	0.121	0.062	2.3734e-09
ERF	7.08322e-14	0.107369	0.161	0.092	2.38662e-09
SCOC-AS1	7.26531e-14	0.0616144	0.057	0.02	2.44797e-09
ZRSR2	7.28025e-14	0.12684	0.301	0.204	2.45301e-09
NRBP1	7.4255e-14	-0.185103	0.247	0.33	2.50195e-09
PIGV	7.56293e-14	0.105622	0.182	0.108	2.54825e-09
HNRNPA2B1	7.69777e-14	-0.0826907	0.946	0.957	2.59369e-09
TMEM57	7.86234e-14	-0.180329	0.243	0.326	2.64914e-09
ACTR3B	7.94514e-14	0.0820991	0.102	0.049	2.67703e-09
CHST2	8.0284e-14	-0.114907	0.015	0.064	2.70509e-09
GOLGA3	8.14179e-14	-0.188694	0.244	0.33	2.74329e-09
RP11-532F12.5	8.24095e-14	-0.123796	0.607	0.646	2.77671e-09
SF3B5	9.14325e-14	-0.0912741	0.743	0.763	3.08073e-09
SH3RF2	9.2329e-14	-0.113532	0.018	0.068	3.11093e-09
FAR1	9.3063e-14	-0.178253	0.18	0.267	3.13566e-09
FAM222A	9.42181e-14	-0.137868	0.049	0.113	3.17458e-09
RNASEH1	9.47004e-14	-0.187233	0.189	0.27	3.19084e-09
MPP5	9.54361e-14	-0.177467	0.157	0.239	3.21562e-09
SLC44A3	9.56159e-14	-0.186007	0.152	0.231	3.22168e-09
PIK3R3	9.59062e-14	-0.170652	0.455	0.515	3.23146e-09
NDUFA10	9.59815e-14	-0.142754	0.507	0.555	3.234e-09
SLC7A1	9.81795e-14	-0.167966	0.106	0.184	3.30806e-09
CIITA	9.93163e-14	0.13904	0.202	0.125	3.34636e-09
SNX8	1.00147e-13	-0.170195	0.126	0.206	3.37435e-09
SLX4	1.0146e-13	0.093857	0.07	0.029	3.4186e-09
EFNB2	1.0243e-13	-0.133474	0.028	0.084	3.45126e-09
PGLS	1.02636e-13	-0.130011	0.55	0.597	3.45823e-09
FKRP	1.02828e-13	0.0754392	0.065	0.025	3.46467e-09
KIT	1.03673e-13	-0.121397	0.024	0.078	3.49317e-09
SELENBP1	1.08756e-13	-0.0911663	0.777	0.79	3.66443e-09
DGKB	1.10406e-13	0.0758453	0.063	0.025	3.72001e-09
EPHA4	1.10962e-13	-0.136623	0.04	0.101	3.73877e-09
EIF4A3	1.13762e-13	-0.169626	0.396	0.462	3.8331e-09
SLC13A2	1.14368e-13	-0.10137	0.013	0.059	3.85352e-09
CWF19L2	1.15431e-13	-0.181647	0.224	0.312	3.88934e-09
LSM5	1.16484e-13	0.121595	0.734	0.632	3.92481e-09
RP11-783K16.5	1.16662e-13	-0.149356	0.045	0.106	3.93082e-09
C12orf29	1.17357e-13	-0.177829	0.131	0.209	3.95423e-09
TEX264	1.21616e-13	-0.160585	0.417	0.482	4.09772e-09
FMO4	1.22209e-13	0.0927002	0.104	0.051	4.1177e-09
CBX1	1.24586e-13	-0.185539	0.276	0.357	4.19781e-09
GSE1	1.25246e-13	0.123381	0.221	0.139	4.22004e-09
TRIM13	1.25657e-13	0.114238	0.397	0.277	4.23389e-09
SERPINB8	1.28952e-13	-0.185671	0.12	0.195	4.34491e-09
DDIT3	1.29139e-13	-0.189468	0.237	0.322	4.35121e-09
LTK	1.31654e-13	0.0923476	0.084	0.038	4.43595e-09
CACNB3	1.40297e-13	0.0921856	0.108	0.054	4.72718e-09
SNAPC3	1.40659e-13	-0.177597	0.268	0.352	4.73935e-09
CAMSAP2	1.42896e-13	-0.161294	0.112	0.191	4.81473e-09
EPRS	1.44645e-13	-0.142611	0.548	0.602	4.87366e-09
NFIA	1.46503e-13	-0.14314	0.541	0.587	4.93626e-09
ZNF529-AS1	1.46929e-13	0.065796	0.067	0.027	4.95063e-09
CDK1	1.479e-13	0.101234	0.091	0.043	4.98336e-09
CLEC11A	1.48642e-13	0.064797	0.06	0.023	5.00833e-09
ANKRD17	1.50221e-13	-0.17683	0.367	0.438	5.06153e-09
IMP3	1.51676e-13	-0.156231	0.444	0.508	5.11056e-09
HSPBAP1	1.51687e-13	0.0846374	0.092	0.043	5.11093e-09
NCOA7	1.56147e-13	-0.167312	0.617	0.653	5.26122e-09
ANKRD50	1.56322e-13	-0.186201	0.119	0.195	5.26713e-09
CAPN5	1.59966e-13	-0.187854	0.14	0.218	5.38988e-09
KIF16B	1.64759e-13	-0.193808	0.143	0.221	5.5514e-09
FRMD6	1.65872e-13	-0.113793	0.013	0.058	5.58888e-09
NRSN2	1.69286e-13	0.0762592	0.061	0.024	5.70393e-09
EFTUD1	1.6971e-13	0.0861493	0.116	0.06	5.71821e-09
NFATC1	1.70375e-13	0.0878832	0.104	0.051	5.74061e-09
SLC39A11	1.71348e-13	-0.170451	0.101	0.176	5.77339e-09
GPD1L	1.75855e-13	-0.179662	0.167	0.249	5.92525e-09
MAGEH1	1.75926e-13	-0.162978	0.077	0.147	5.92764e-09
SMARCC2	1.8033e-13	-0.175617	0.305	0.386	6.07604e-09
ESCO1	1.86117e-13	-0.176033	0.36	0.436	6.27104e-09
GK5	1.88652e-13	-0.142561	0.572	0.617	6.35645e-09
RP11-318A15.2	1.90199e-13	0.0644126	0.054	0.019	6.40857e-09
GLYATL2	1.90468e-13	-0.117357	0.009	0.053	6.41762e-09
MT-CO1	1.93209e-13	-0.0378603	0.996	1	6.50999e-09
RP11-382A20.3	1.94314e-13	0.115416	0.278	0.185	6.54722e-09
SLC25A11	1.96085e-13	-0.174117	0.31	0.385	6.60688e-09
DDX49	1.99114e-13	-0.17652	0.163	0.244	6.70896e-09
RUSC1	2.03853e-13	-0.167649	0.108	0.184	6.86863e-09
KDSR	2.05191e-13	-0.179616	0.289	0.369	6.91369e-09
RP11-218M22.1	2.05485e-13	0.0987359	0.104	0.052	6.92361e-09
SLC5A8	2.09605e-13	-0.157622	0.569	0.61	7.06244e-09
NBPF10	2.12452e-13	-0.149668	0.059	0.125	7.15837e-09
SLC4A11	2.13194e-13	0.122861	0.304	0.206	7.18338e-09
ARHGEF28	2.14557e-13	0.124515	0.396	0.283	7.22929e-09
TRPC4AP	2.15711e-13	-0.168875	0.167	0.252	7.26817e-09
CEP112	2.19183e-13	0.08698	0.147	0.081	7.38516e-09
CD68	2.19231e-13	-0.153069	0.077	0.147	7.38677e-09
PDLIM1	2.20109e-13	0.0927709	0.901	0.844	7.41637e-09
MOB1B	2.20476e-13	0.0938348	0.134	0.072	7.4287e-09
YARS	2.24116e-13	-0.165159	0.135	0.217	7.55137e-09
BMP7	2.25235e-13	-0.107295	0.011	0.056	7.58908e-09
SHMT1	2.27912e-13	-0.143508	0.045	0.105	7.67928e-09
COX19	2.27925e-13	0.124518	0.368	0.26	7.67972e-09
C4orf36	2.39315e-13	0.111532	0.189	0.114	8.06347e-09
NAGPA	2.49449e-13	-0.127153	0.03	0.085	8.40492e-09
BEX5	2.49733e-13	-0.139738	0.027	0.08	8.4145e-09
ZBTB4	2.54605e-13	0.115172	0.256	0.168	8.57866e-09
NAP1L4	2.54918e-13	0.132724	0.695	0.559	8.58922e-09
NR1D2	2.65752e-13	-0.184913	0.274	0.352	8.95426e-09
KEAP1	2.72454e-13	-0.17437	0.202	0.283	9.18007e-09
SESN3	2.83171e-13	-0.13187	0.036	0.093	9.54117e-09
S100A12	2.85195e-13	-0.101626	0.009	0.051	9.60937e-09
C2CD4A	3.06697e-13	-0.123466	0.022	0.073	1.03339e-08
OAS3	3.08786e-13	-0.203201	0.203	0.286	1.04042e-08
STK19	3.10701e-13	0.11438	0.25	0.164	1.04687e-08
OXSR1	3.28474e-13	-0.174707	0.107	0.181	1.10676e-08
MAGOHB	3.33847e-13	-0.184767	0.249	0.327	1.12487e-08
TRIM2	3.35805e-13	0.123817	0.682	0.547	1.13146e-08
KLHL20	3.50682e-13	-0.176176	0.133	0.211	1.18159e-08
STAG1	3.5222e-13	-0.178476	0.196	0.279	1.18677e-08
SDHAF1	3.53622e-13	-0.156362	0.095	0.167	1.1915e-08
DPH5	3.55e-13	0.0961754	0.149	0.084	1.19614e-08
RP11-119B16.2	3.60554e-13	0.0989157	0.083	0.038	1.21485e-08
ERGIC2	3.6769e-13	-0.145585	0.497	0.55	1.23889e-08
CCSER1	3.76021e-13	-0.115265	0.017	0.065	1.26697e-08
SETD5	3.78465e-13	-0.157987	0.49	0.547	1.2752e-08
PSMA1	3.85379e-13	-0.116933	0.612	0.652	1.2985e-08
MPZL1	3.88857e-13	-0.184528	0.299	0.375	1.31022e-08
PPP2R3A	3.89694e-13	-0.140411	0.058	0.122	1.31303e-08
FBXL6	3.96023e-13	-0.133833	0.045	0.105	1.33436e-08
GBAS	4.14041e-13	0.123432	0.472	0.349	1.39507e-08
FBXO34	4.18473e-13	-0.147882	0.523	0.575	1.41e-08
RPS6KA2	4.19478e-13	0.11325	0.188	0.115	1.41339e-08
DCTPP1	4.23483e-13	-0.164184	0.356	0.427	1.42688e-08
FOXA3	4.33898e-13	-0.105783	0.01	0.053	1.46198e-08
DAB2	4.34175e-13	-0.106059	0.009	0.051	1.46291e-08
SPNS2	4.71195e-13	-0.169662	0.073	0.141	1.58764e-08
PSMB5	4.74518e-13	0.0964742	0.812	0.76	1.59884e-08
STX4	4.7945e-13	-0.179697	0.215	0.299	1.61546e-08
ENDOD1	4.89334e-13	-0.143007	0.071	0.14	1.64876e-08
ACACA	4.95882e-13	0.109082	0.226	0.144	1.67082e-08
DDX3Y	5.16479e-13	0.110832	0.143	0.079	1.74022e-08
IL15RA	5.17215e-13	-0.129599	0.039	0.097	1.7427e-08
SGSM3	5.30036e-13	-0.139461	0.513	0.569	1.7859e-08
EXOC6	5.31243e-13	-0.183463	0.21	0.29	1.78997e-08
ANKMY2	5.35355e-13	0.101939	0.204	0.126	1.80382e-08
HLA-DRB1	5.39023e-13	-0.104969	0.904	0.883	1.81618e-08
IBTK	5.47929e-13	-0.150063	0.491	0.539	1.84619e-08
RP11-434I12.3	5.71297e-13	-0.128684	0.025	0.076	1.92493e-08
DNAJB11	5.85684e-13	-0.141116	0.504	0.552	1.9734e-08
CASP8AP2	5.87281e-13	-0.178124	0.132	0.208	1.97879e-08
ENTPD4	5.96805e-13	-0.165557	0.161	0.244	2.01087e-08
SETX	6.04407e-13	0.127479	0.488	0.371	2.03649e-08
KDM5A	6.0559e-13	-0.147286	0.461	0.527	2.04048e-08
PAK1IP1	6.18745e-13	-0.184739	0.204	0.284	2.0848e-08
UBTD2	6.2194e-13	-0.164935	0.108	0.182	2.09556e-08
HNRNPK	6.25815e-13	-0.0721827	0.857	0.861	2.10862e-08
P3H4	6.29946e-13	-0.108806	0.018	0.066	2.12254e-08
BTRC	6.31302e-13	0.091594	0.171	0.1	2.12711e-08
TAF6	6.34956e-13	0.101845	0.195	0.12	2.13942e-08
FAM185A	6.51711e-13	-0.133668	0.044	0.103	2.19588e-08
PRRT1	6.51788e-13	0.0657257	0.057	0.022	2.19613e-08
RORA	6.54858e-13	-0.17976	0.182	0.264	2.20648e-08
C9orf40	6.55074e-13	-0.107263	0.021	0.071	2.20721e-08
LNX2	6.64749e-13	-0.153301	0.079	0.149	2.2398e-08
TMEM25	6.65528e-13	-0.130427	0.038	0.094	2.24243e-08
PCBP4	6.76431e-13	-0.105473	0.013	0.057	2.27917e-08
CDC42BPG	6.86087e-13	0.122475	0.174	0.105	2.3117e-08
TES	6.87808e-13	-0.159233	0.405	0.472	2.3175e-08
COX5B	6.91058e-13	-0.0682903	0.954	0.966	2.32845e-08
WDR77	6.9332e-13	0.116147	0.336	0.234	2.33607e-08
STARD3	7.01302e-13	-0.163765	0.124	0.201	2.36297e-08
NUDT14	7.07903e-13	0.119878	0.478	0.357	2.38521e-08
ZNF35	7.14691e-13	-0.141216	0.062	0.127	2.40808e-08
TAGLN2	7.15275e-13	0.0908722	0.884	0.835	2.41005e-08
INO80	7.27009e-13	-0.181495	0.19	0.269	2.44958e-08
SUSD3	7.27534e-13	-0.0999801	0.013	0.056	2.45135e-08
POC5	7.45867e-13	0.090721	0.135	0.075	2.51312e-08
AC074117.10	7.51079e-13	0.114607	0.191	0.117	2.53069e-08
ERBB2	7.52423e-13	-0.158619	0.415	0.489	2.53521e-08
EYA4	7.54653e-13	0.106199	0.204	0.126	2.54273e-08
VARS	7.74681e-13	0.126965	0.219	0.141	2.61021e-08
RP11-285F7.2	7.8089e-13	0.0707691	0.076	0.033	2.63113e-08
RP11-977G19.11	7.95357e-13	0.0878025	0.121	0.064	2.67987e-08
TLR5	8.08381e-13	-0.143727	0.065	0.131	2.72376e-08
HELLS	8.23192e-13	-0.176861	0.105	0.178	2.77366e-08
SEC14L2	8.23614e-13	-0.117682	0.03	0.083	2.77508e-08
TTC39A	8.32592e-13	-0.165031	0.106	0.178	2.80533e-08
PPP1R26	8.46633e-13	0.0896855	0.088	0.042	2.85264e-08
LINC00339	8.72998e-13	0.0620625	0.058	0.022	2.94148e-08
RNF144B	8.98663e-13	-0.165053	0.097	0.169	3.02795e-08
RP11-51J9.5	9.14863e-13	0.0847442	0.079	0.036	3.08254e-08
MYBBP1A	9.20635e-13	0.102595	0.128	0.07	3.10199e-08
TPM3	9.27456e-13	-0.0783463	0.805	0.811	3.12497e-08
PCNP	9.52351e-13	-0.160803	0.399	0.462	3.20885e-08
WIPF2	9.77377e-13	-0.173059	0.306	0.386	3.29317e-08
HHLA3	9.82756e-13	0.0918765	0.206	0.127	3.3113e-08
ARID2	1.01019e-12	-0.172152	0.157	0.236	3.40372e-08
C6orf47	1.02923e-12	-0.166026	0.132	0.208	3.46788e-08
C2orf42	1.03815e-12	0.0717397	0.069	0.029	3.49794e-08
CTD-3065J16.9	1.04735e-12	0.0585655	0.054	0.02	3.52895e-08
GFER	1.0483e-12	0.11722	0.336	0.235	3.53213e-08
ZNF280B	1.07186e-12	0.0624356	0.052	0.019	3.61152e-08
C16orf87	1.10073e-12	-0.157571	0.105	0.178	3.70881e-08
EPS8	1.12594e-12	0.125855	0.727	0.634	3.79374e-08
PPP5C	1.13467e-12	0.121904	0.251	0.169	3.82315e-08
TMEM87B	1.15091e-12	-0.172071	0.27	0.351	3.87787e-08
SNF8	1.17376e-12	-0.118907	0.59	0.623	3.95485e-08
APOA1BP	1.17483e-12	-0.15407	0.44	0.493	3.95847e-08
NDUFV2-AS1	1.2038e-12	0.0697342	0.077	0.034	4.05608e-08
TCERG1	1.22681e-12	-0.159797	0.367	0.441	4.13362e-08
MGP	1.24736e-12	0.10923	0.1	0.05	4.20287e-08
FARS2	1.28369e-12	0.102152	0.206	0.13	4.32526e-08
TRIM16	1.30081e-12	-0.176366	0.327	0.394	4.38295e-08
MT-ATP8	1.31294e-12	0.14593	0.383	0.282	4.42384e-08
ZNF431	1.31856e-12	-0.156193	0.104	0.178	4.44276e-08
NIFK-AS1	1.34825e-12	0.0954286	0.122	0.065	4.54278e-08
CTC-425F1.4	1.35181e-12	-0.158731	0.039	0.095	4.55477e-08
IL20RA	1.37131e-12	0.106268	0.393	0.278	4.6205e-08
CMAS	1.42491e-12	-0.11559	0.614	0.647	4.80108e-08
SERINC5	1.43034e-12	-0.182176	0.144	0.218	4.81939e-08
NFYC	1.49181e-12	-0.169052	0.132	0.206	5.0265e-08
PTGS2	1.49544e-12	-0.151353	0.038	0.092	5.03872e-08
PGM1	1.49644e-12	-0.171051	0.122	0.193	5.0421e-08
SPAG4	1.50737e-12	0.0599643	0.052	0.019	5.07894e-08
GABARAPL2	1.53798e-12	0.100311	0.841	0.777	5.18205e-08
CACYBP	1.56647e-12	0.12214	0.586	0.466	5.27807e-08
RP11-706C16.7	1.57317e-12	-0.156765	0.056	0.115	5.30064e-08
DNAJC3-AS1	1.57638e-12	0.0932668	0.18	0.108	5.31144e-08
PRPS1	1.61864e-12	0.109093	0.183	0.112	5.45384e-08
SDHB	1.62443e-12	-0.13957	0.492	0.535	5.47335e-08
OCIAD1	1.64291e-12	-0.115441	0.606	0.653	5.53564e-08
BBS7	1.6459e-12	0.0919203	0.135	0.076	5.54571e-08
PRIMPOL	1.68098e-12	0.0828277	0.102	0.052	5.66388e-08
RAD51B	1.69744e-12	0.0818097	0.085	0.04	5.71935e-08
RP11-281A20.1	1.73397e-12	0.0875377	0.165	0.097	5.84244e-08
NECAP1	1.74461e-12	-0.163701	0.106	0.177	5.87829e-08
LMCD1	1.76217e-12	-0.124714	0.026	0.076	5.93747e-08
THUMPD2	1.82416e-12	-0.159399	0.109	0.183	6.14632e-08
NDUFS2	1.83155e-12	-0.115575	0.581	0.614	6.17122e-08
ASAP3	1.86027e-12	-0.101992	0.019	0.065	6.26801e-08
RP11-95D17.1	1.86676e-12	0.0758386	0.07	0.03	6.28986e-08
CCDC90B	1.86956e-12	-0.167577	0.307	0.381	6.2993e-08
DBI	1.91425e-12	0.0786065	0.93	0.896	6.44988e-08
C4orf32	1.92926e-12	-0.12351	0.026	0.076	6.50043e-08
MSH2	2.03974e-12	0.0951141	0.175	0.105	6.87268e-08
IFI16	2.12412e-12	-0.0724829	0.902	0.926	7.15703e-08
UBE3A	2.12735e-12	-0.14404	0.472	0.53	7.16788e-08
TMEM234	2.15144e-12	0.104996	0.173	0.105	7.24906e-08
MRPL32	2.18665e-12	-0.151617	0.4	0.466	7.36771e-08
TEAD3	2.23576e-12	-0.157808	0.093	0.162	7.53316e-08
GXYLT2	2.30047e-12	0.0817946	0.118	0.063	7.7512e-08
SCAI	2.32558e-12	0.0947838	0.137	0.077	7.83581e-08
RNF10	2.34155e-12	-0.148247	0.425	0.489	7.88962e-08
UBXN8	2.35173e-12	-0.109327	0.021	0.069	7.92393e-08
RPS8	2.39533e-12	-0.0543441	0.995	0.996	8.07082e-08
SIX2	2.42667e-12	-0.143883	0.078	0.145	8.17641e-08
CCDC136	2.47742e-12	0.0868346	0.089	0.043	8.34742e-08
ZNF839	2.51356e-12	0.0927289	0.094	0.047	8.4692e-08
APAF1	2.51421e-12	-0.163579	0.128	0.203	8.47139e-08
CREM	2.52732e-12	0.111147	0.444	0.325	8.51556e-08
SOS2	2.56171e-12	-0.167663	0.122	0.196	8.63143e-08
RP11-332H14.2	2.56191e-12	0.0997598	0.116	0.062	8.63209e-08
LRP3	2.5931e-12	-0.10232	0.012	0.054	8.7372e-08
SH2D3A	2.60426e-12	-0.176387	0.204	0.283	8.77479e-08
CHST12	2.60535e-12	-0.162538	0.13	0.205	8.77847e-08
RP11-297N6.4	2.62274e-12	0.0825238	0.07	0.031	8.83707e-08
DLGAP1-AS5	2.71507e-12	-0.127601	0.025	0.074	9.14814e-08
CHMP5	2.82187e-12	0.110599	0.776	0.686	9.508e-08
DNAJC8	2.86328e-12	-0.124056	0.588	0.616	9.64753e-08
CCND3	2.9493e-12	-0.169056	0.289	0.366	9.93736e-08
TIMM17A	3.02748e-12	-0.145817	0.503	0.533	1.02008e-07
2003-03-01	3.05038e-12	-0.123235	0.04	0.096	1.02779e-07
BAG6	3.27835e-12	0.114035	0.41	0.298	1.10461e-07
NPHP3	3.31218e-12	0.113865	0.184	0.114	1.11601e-07
PNRC2	3.31677e-12	-0.165395	0.39	0.451	1.11755e-07
DIS3L2	3.38796e-12	0.11655	0.236	0.156	1.14154e-07
TSC22D3	3.4323e-12	-0.178818	0.277	0.347	1.15648e-07
SHC1	3.51706e-12	-0.163635	0.112	0.183	1.18504e-07
INTS8	3.5852e-12	0.0862626	0.169	0.101	1.208e-07
RP11-176H8.1	3.70556e-12	0.0710998	0.063	0.026	1.24855e-07
MRPL51	3.70979e-12	-0.0874717	0.788	0.823	1.24998e-07
PHGDH	3.7502e-12	0.0814956	0.123	0.067	1.26359e-07
2009-09-01	3.77394e-12	0.121315	0.559	0.432	1.27159e-07
AP001372.2	3.78584e-12	0.102131	0.225	0.146	1.2756e-07
ACVR1B	3.86599e-12	0.10358	0.222	0.144	1.30261e-07
RBM47	3.87215e-12	-0.0837249	0.781	0.786	1.30468e-07
HMGCS1	3.87324e-12	-0.178005	0.184	0.261	1.30505e-07
SPRYD3	3.95067e-12	0.105184	0.252	0.168	1.33114e-07
ARL6IP1	4.0809e-12	-0.112523	0.607	0.637	1.37502e-07
TANC1	4.11663e-12	-0.170677	0.177	0.256	1.38706e-07
STK35	4.16113e-12	0.0926948	0.124	0.068	1.40205e-07
MTERF4	4.17072e-12	-0.165814	0.165	0.241	1.40528e-07
TGOLN2	4.23836e-12	-0.107873	0.654	0.666	1.42807e-07
FSTL1	4.24e-12	0.107588	0.213	0.136	1.42863e-07
MGMT	4.32398e-12	0.120275	0.504	0.389	1.45692e-07
CLCN3	4.3261e-12	0.121173	0.558	0.433	1.45763e-07
HSDL1	4.49001e-12	0.0871375	0.106	0.055	1.51286e-07
SEMA4D	4.50433e-12	-0.134768	0.051	0.11	1.51769e-07
LIPH	4.50818e-12	-0.147332	0.517	0.561	1.51898e-07
RP11-658F2.8	4.53595e-12	0.0827424	0.109	0.057	1.52834e-07
ZDHHC2	4.62477e-12	0.0868566	0.141	0.081	1.55827e-07
FKBP11	4.63058e-12	-0.188254	0.27	0.336	1.56023e-07
KCTD5	4.67241e-12	-0.144137	0.063	0.124	1.57432e-07
NR1H2	4.67935e-12	-0.165502	0.242	0.32	1.57666e-07
OSBPL10	4.81563e-12	-0.152714	0.1	0.171	1.62258e-07
MVK	4.86698e-12	-0.166518	0.126	0.198	1.63988e-07
GDI1	4.95832e-12	0.109823	0.252	0.169	1.67066e-07
FRMD3	5.10853e-12	0.0700004	0.064	0.027	1.72127e-07
RCC1	5.11842e-12	-0.145625	0.1	0.17	1.7246e-07
TRMU	5.23472e-12	-0.136231	0.071	0.135	1.76379e-07
SRGAP1	5.26342e-12	-0.178748	0.31	0.384	1.77346e-07
RGMB-AS1	5.42185e-12	0.0838982	0.108	0.057	1.82684e-07
KHDRBS3	5.54478e-12	-0.141197	0.069	0.133	1.86826e-07
OXA1L	5.81652e-12	-0.172168	0.319	0.386	1.95982e-07
ING4	5.97439e-12	-0.154241	0.137	0.211	2.01301e-07
ERP29	5.98676e-12	-0.0915776	0.717	0.733	2.01718e-07
PITHD1	6.00396e-12	-0.166491	0.18	0.256	2.02297e-07
NDUFB7	6.02074e-12	-0.0571327	0.911	0.909	2.02863e-07
MLST8	6.07315e-12	-0.153991	0.112	0.182	2.04629e-07
MAP4K4	6.10103e-12	0.122248	0.386	0.28	2.05568e-07
HPS5	6.12409e-12	0.100565	0.223	0.145	2.06345e-07
COL9A2	6.14217e-12	0.102297	0.162	0.098	2.06954e-07
AP3D1	6.15942e-12	-0.152829	0.432	0.496	2.07535e-07
CTDSPL2	6.22091e-12	-0.158708	0.173	0.252	2.09607e-07
C14orf119	6.27603e-12	-0.162168	0.322	0.391	2.11465e-07
ABHD14B	6.38897e-12	-0.15909	0.221	0.299	2.1527e-07
DGKD	6.43546e-12	-0.134044	0.04	0.094	2.16836e-07
PTAR1	6.4439e-12	-0.167917	0.151	0.226	2.17121e-07
PHPT1	6.49127e-12	-0.0941882	0.729	0.738	2.18717e-07
TMEM33	6.61987e-12	-0.175019	0.275	0.344	2.2305e-07
SLC41A2	6.71113e-12	-0.1251	0.033	0.084	2.26125e-07
SMYD3	6.74591e-12	0.09605	0.246	0.161	2.27297e-07
ADCY6	6.76979e-12	-0.142942	0.064	0.126	2.28101e-07
IMPDH1	6.85741e-12	-0.112149	0.031	0.082	2.31054e-07
SAR1B	6.89251e-12	-0.121602	0.548	0.583	2.32236e-07
RETSAT	6.96815e-12	-0.164926	0.115	0.186	2.34785e-07
SLC15A3	7.02644e-12	0.075226	0.084	0.04	2.36749e-07
CACHD1	7.0468e-12	0.110854	0.161	0.098	2.37435e-07
SLC37A3	7.20651e-12	0.104458	0.257	0.171	2.42816e-07
ERAP2	7.33673e-12	-0.170009	0.289	0.368	2.47204e-07
PLEKHS1	7.66455e-12	0.119175	0.712	0.578	2.58249e-07
ORC3	7.83105e-12	0.104718	0.208	0.133	2.63859e-07
CD46	7.84758e-12	0.111993	0.769	0.642	2.64416e-07
DCAF6	7.87674e-12	0.106791	0.433	0.318	2.65399e-07
NFKB2	7.96392e-12	-0.150304	0.08	0.145	2.68336e-07
STAT1	8.25156e-12	-0.115735	0.709	0.731	2.78028e-07
CEP70	8.3711e-12	0.0914084	0.174	0.106	2.82056e-07
BAX	8.42299e-12	-0.157119	0.403	0.464	2.83804e-07
BRE	8.5436e-12	-0.166958	0.182	0.257	2.87868e-07
FAM214A	8.61e-12	-0.160961	0.358	0.429	2.90105e-07
RALGPS1	8.68104e-12	0.111192	0.204	0.131	2.92499e-07
VAC14	8.98817e-12	0.0988748	0.212	0.137	3.02847e-07
CINP	8.99304e-12	-0.166224	0.147	0.219	3.03012e-07
NF1	9.00213e-12	-0.164815	0.246	0.325	3.03318e-07
RIF1	9.03392e-12	-0.17738	0.295	0.368	3.04389e-07
FAM102A	9.2407e-12	0.118583	0.468	0.355	3.11356e-07
GATA3	9.44521e-12	-0.10682	0.022	0.068	3.18247e-07
CTCF	9.48185e-12	-0.169197	0.295	0.368	3.19481e-07
MICALL1	9.66997e-12	-0.123779	0.044	0.1	3.2582e-07
C15orf62	1.00976e-11	-0.0995357	0.015	0.057	3.40229e-07
DUSP8	1.01135e-11	-0.0919645	0.011	0.051	3.40765e-07
MED16	1.02241e-11	-0.158064	0.104	0.173	3.44492e-07
KANK2	1.02273e-11	-0.134753	0.069	0.133	3.44598e-07
APOL6	1.03687e-11	-0.146481	0.537	0.574	3.49363e-07
RBPJ	1.03875e-11	-0.129864	0.537	0.576	3.49996e-07
RC3H1	1.04895e-11	0.107118	0.365	0.261	3.53435e-07
ALKBH4	1.06389e-11	-0.13926	0.071	0.133	3.58466e-07
JPX	1.0774e-11	0.115847	0.41	0.304	3.63021e-07
FRYL	1.07824e-11	-0.163805	0.263	0.342	3.63301e-07
CCDC59	1.07966e-11	-0.157132	0.361	0.429	3.63779e-07
SLC18B1	1.08038e-11	0.0933728	0.265	0.177	3.64024e-07
SWI5	1.0946e-11	0.119497	0.391	0.289	3.68815e-07
SLC22A18	1.09704e-11	-0.168032	0.312	0.387	3.69637e-07
TKFC	1.12053e-11	0.101742	0.196	0.124	3.7755e-07
SEMA5A	1.12397e-11	-0.110858	0.021	0.066	3.7871e-07
RP11-109J4.1	1.12899e-11	-0.101892	0.019	0.064	3.80403e-07
TNPO1	1.15475e-11	-0.152257	0.321	0.395	3.89082e-07
ATG9A	1.18051e-11	-0.134928	0.066	0.127	3.97763e-07
HCFC2	1.1808e-11	0.0876467	0.163	0.098	3.97858e-07
SLC5A3	1.18194e-11	0.109958	0.227	0.149	3.98243e-07
DTYMK	1.19699e-11	-0.171959	0.167	0.239	4.03313e-07
RP11-22C11.2	1.20343e-11	0.0807909	0.122	0.067	4.05485e-07
PJA2	1.22902e-11	-0.157324	0.386	0.455	4.14105e-07
CLPP	1.23433e-11	-0.170687	0.3	0.369	4.15894e-07
ETF1	1.23441e-11	-0.153906	0.388	0.451	4.15922e-07
BAZ2A	1.25811e-11	-0.161079	0.33	0.403	4.23908e-07
DNASE1	1.28923e-11	0.110254	0.161	0.098	4.34395e-07
LINC01607	1.29524e-11	0.0638882	0.067	0.029	4.36419e-07
HERC1	1.30563e-11	-0.162039	0.193	0.272	4.39921e-07
MT-ND5	1.35353e-11	0.107893	0.993	0.996	4.56058e-07
TGFBR1	1.3872e-11	-0.124201	0.04	0.093	4.67402e-07
ST6GALNAC6	1.41487e-11	0.106511	0.296	0.206	4.76726e-07
VNN1	1.41654e-11	-0.135318	0.042	0.095	4.77289e-07
ZBTB10	1.42981e-11	0.0975736	0.137	0.08	4.81759e-07
SOX21	1.45299e-11	-0.153242	0.095	0.162	4.89571e-07
ARHGEF19	1.45988e-11	-0.113613	0.031	0.08	4.91893e-07
MMEL1	1.46593e-11	-0.137117	0.058	0.117	4.93932e-07
UBE2J2	1.47076e-11	-0.164166	0.3	0.369	4.95557e-07
TFB1M	1.47263e-11	0.0788724	0.176	0.107	4.96187e-07
GOLGA8A	1.47598e-11	-0.139695	0.1	0.17	4.97317e-07
WASL	1.48507e-11	-0.131171	0.49	0.54	5.00378e-07
MIR3142HG	1.50993e-11	0.0874468	0.098	0.051	5.08755e-07
CHMP4A	1.5175e-11	-0.137247	0.496	0.541	5.11308e-07
SGMS1-AS1	1.51941e-11	0.0794449	0.083	0.04	5.11952e-07
BCL10	1.52889e-11	-0.172175	0.247	0.322	5.15143e-07
TRIM47	1.54639e-11	0.0769509	0.169	0.103	5.21039e-07
FEM1A	1.60405e-11	-0.150136	0.083	0.146	5.40468e-07
MDM4	1.6238e-11	-0.155582	0.371	0.447	5.47122e-07
APMAP	1.63658e-11	-0.15983	0.191	0.265	5.51428e-07
PCBP1	1.65628e-11	-0.0890728	0.743	0.758	5.58068e-07
PHB2	1.65983e-11	-0.165212	0.361	0.42	5.59264e-07
NEBL	1.7179e-11	0.122308	0.744	0.621	5.7883e-07
SLFN5	1.72756e-11	0.12251	0.814	0.714	5.82085e-07
GRHL2	1.73977e-11	0.106037	0.266	0.181	5.86199e-07
ZFAT	1.74636e-11	-0.120685	0.036	0.086	5.88418e-07
TOB2	1.75548e-11	0.111016	0.422	0.31	5.91491e-07
ZNF768	1.75792e-11	0.109334	0.153	0.093	5.92315e-07
BAZ1B	1.79353e-11	-0.15629	0.452	0.497	6.04313e-07
C1orf116	1.82638e-11	-0.165704	0.125	0.195	6.15379e-07
FAM103A1	1.88755e-11	-0.14794	0.397	0.455	6.35992e-07
PBXIP1	1.89272e-11	0.128061	0.299	0.211	6.37734e-07
DHX16	1.89398e-11	0.103114	0.296	0.205	6.38158e-07
LINC-PINT	1.97517e-11	0.0956345	0.175	0.107	6.65512e-07
ZCCHC2	2.00281e-11	0.0936646	0.17	0.105	6.74826e-07
LINC01503	2.00476e-11	-0.156758	0.091	0.155	6.75482e-07
ZNF436-AS1	2.00799e-11	0.0568663	0.058	0.024	6.76573e-07
MYO10	2.02977e-11	-0.159313	0.1	0.166	6.83912e-07
AC013461.1	2.05194e-11	0.0702112	0.092	0.046	6.91381e-07
2001-03-01	2.07242e-11	-0.0933906	0.014	0.054	6.98282e-07
C17orf89	2.09444e-11	0.116573	0.63	0.502	7.05701e-07
HERC2	2.11264e-11	-0.152879	0.355	0.425	7.11832e-07
GPR137	2.1594e-11	0.108999	0.269	0.186	7.27589e-07
PHF7	2.17108e-11	0.072351	0.116	0.063	7.31524e-07
ZNF658	2.19127e-11	0.0601617	0.067	0.03	7.38327e-07
ISG15	2.21016e-11	-0.14854	0.585	0.631	7.4469e-07
MAT2B	2.24163e-11	0.10386	0.385	0.276	7.55296e-07
NR1D1	2.25799e-11	-0.141682	0.064	0.124	7.60808e-07
PCOLCE	2.26931e-11	0.0593981	0.061	0.026	7.64623e-07
LENG1	2.31998e-11	0.0977935	0.223	0.146	7.81695e-07
CNOT6	2.41765e-11	0.110002	0.286	0.198	8.14604e-07
RNPEP	2.43566e-11	0.108534	0.404	0.3	8.20673e-07
GADD45GIP1	2.44626e-11	0.111764	0.812	0.731	8.24242e-07
YAE1D1	2.45517e-11	0.0921757	0.181	0.113	8.27247e-07
TRERF1	2.46042e-11	0.0855182	0.091	0.046	8.29014e-07
FPGT	2.54316e-11	0.0814037	0.117	0.064	8.56892e-07
RBM33	2.55777e-11	-0.175701	0.221	0.295	8.61814e-07
CCAR2	2.56614e-11	0.109471	0.176	0.11	8.64634e-07
L3MBTL1	2.58831e-11	0.0706047	0.064	0.028	8.72104e-07
ZNF326	2.62174e-11	-0.113104	0.606	0.639	8.83369e-07
PDE4DIP	2.65266e-11	0.0933699	0.27	0.184	8.93787e-07
RPS6KA3	2.67435e-11	-0.165515	0.282	0.354	9.01096e-07
TLR1	2.77811e-11	0.068022	0.091	0.045	9.36057e-07
EPC1	2.79664e-11	-0.138971	0.507	0.55	9.42301e-07
KLHL21	2.79706e-11	0.100033	0.153	0.093	9.42441e-07
UBE2E3	2.86172e-11	-0.162111	0.329	0.395	9.64227e-07
SLC25A28	2.86373e-11	-0.159698	0.107	0.174	9.64904e-07
NAA10	2.86815e-11	-0.152023	0.364	0.424	9.66396e-07
UBAP1	2.90946e-11	-0.161202	0.127	0.196	9.80313e-07
PFKP	2.90948e-11	0.113774	0.448	0.34	9.80321e-07
EDARADD	2.92003e-11	-0.138868	0.054	0.109	9.83876e-07
UFSP2	2.98776e-11	-0.179272	0.192	0.262	1.0067e-06
ZNF764	3.01528e-11	0.0583142	0.065	0.028	1.01597e-06
ERC1	3.04704e-11	-0.161491	0.167	0.24	1.02667e-06
WDR43	3.05084e-11	-0.160045	0.376	0.436	1.02795e-06
MDFIC	3.09671e-11	-0.165951	0.217	0.295	1.04341e-06
PLEKHN1	3.1406e-11	-0.110676	0.02	0.063	1.05819e-06
ACTR1A	3.14887e-11	-0.166296	0.182	0.252	1.06098e-06
FEN1	3.15139e-11	-0.135827	0.052	0.107	1.06183e-06
CACNA1D	3.21341e-11	0.0830675	0.1	0.052	1.08273e-06
HRAS	3.24933e-11	0.113007	0.482	0.369	1.09483e-06
GEMIN8	3.27e-11	0.0872649	0.149	0.089	1.10179e-06
NACC1	3.33231e-11	-0.171437	0.162	0.232	1.12279e-06
SDSL	3.35462e-11	0.0854999	0.175	0.109	1.13031e-06
COA5	3.37812e-11	0.110385	0.404	0.297	1.13822e-06
SLC25A26	3.40035e-11	-0.161097	0.171	0.244	1.14571e-06
SFMBT1	3.45461e-11	0.114293	0.237	0.161	1.164e-06
ANKRD65	3.53266e-11	0.0985747	0.304	0.213	1.19029e-06
KRT8	3.59612e-11	-0.0817479	0.965	0.956	1.21168e-06
LRPAP1	3.65338e-11	-0.115071	0.569	0.604	1.23097e-06
DHDDS	3.65755e-11	-0.161275	0.151	0.223	1.23237e-06
HNRNPA3	3.66465e-11	-0.0757709	0.851	0.861	1.23477e-06
ADGRV1	3.67617e-11	0.096851	0.164	0.1	1.23865e-06
DDX24	3.72287e-11	0.11304	0.827	0.743	1.25438e-06
MBD6	3.76522e-11	-0.15031	0.098	0.164	1.26865e-06
CDC26	3.83572e-11	0.114628	0.623	0.505	1.29241e-06
PPT1	3.96322e-11	-0.164883	0.214	0.285	1.33537e-06
CDKN2B	3.96578e-11	-0.156738	0.141	0.214	1.33623e-06
TBL2	4.01491e-11	-0.154334	0.126	0.194	1.35278e-06
OSBPL1A	4.03825e-11	-0.174127	0.258	0.325	1.36065e-06
LTN1	4.09126e-11	-0.163387	0.227	0.303	1.37851e-06
MX1	4.16285e-11	-0.136188	0.594	0.622	1.40263e-06
CUTA	4.19177e-11	0.10225	0.798	0.721	1.41238e-06
RRS1	4.19454e-11	0.107711	0.206	0.135	1.41331e-06
NOP14-AS1	4.20276e-11	0.0714785	0.1	0.053	1.41608e-06
RNLS	4.26015e-11	-0.100972	0.021	0.065	1.43542e-06
UNC5B-AS1	4.3206e-11	-0.19103	0.289	0.354	1.45578e-06
MCOLN1	4.33401e-11	-0.150744	0.087	0.15	1.4603e-06
PSMB10	4.37173e-11	-0.131382	0.489	0.538	1.47301e-06
DDX54	4.46064e-11	-0.151727	0.143	0.216	1.50297e-06
TBPL1	4.47335e-11	0.0874043	0.215	0.139	1.50725e-06
RP11-480A16.1	4.52507e-11	0.0684466	0.053	0.021	1.52468e-06
ATE1-AS1	4.5343e-11	0.0631673	0.058	0.024	1.52779e-06
CKAP2	4.57535e-11	-0.15421	0.096	0.16	1.54162e-06
RBM26-AS1	4.6993e-11	0.0704952	0.068	0.031	1.58338e-06
PBRM1	4.71935e-11	0.128532	0.576	0.465	1.59014e-06
CASP8	4.76996e-11	0.0935426	0.237	0.158	1.60719e-06
PSMD5	4.77493e-11	-0.152922	0.095	0.159	1.60886e-06
L3MBTL3	4.78905e-11	-0.108682	0.034	0.084	1.61362e-06
SLC28A3	4.79862e-11	-0.160581	0.079	0.141	1.61685e-06
TOLLIP	4.90459e-11	-0.170832	0.184	0.253	1.65255e-06
HERC6	4.92986e-11	-0.162015	0.223	0.302	1.66107e-06
GAR1	5.13303e-11	0.111735	0.424	0.32	1.72952e-06
NADK	5.30522e-11	-0.16435	0.186	0.257	1.78754e-06
DTX4	5.3124e-11	-0.177963	0.212	0.283	1.78996e-06
THRAP3	5.35689e-11	-0.0880942	0.713	0.725	1.80495e-06
PDS5A	5.37951e-11	-0.165377	0.253	0.328	1.81257e-06
TPRG1L	5.50635e-11	0.100215	0.265	0.182	1.85531e-06
PRMT1	5.51367e-11	-0.138504	0.468	0.506	1.85777e-06
SLC37A1	5.5185e-11	0.11778	0.373	0.274	1.8594e-06
MRPL19	5.75065e-11	-0.15337	0.347	0.416	1.93763e-06
PCDH9	5.94108e-11	-0.0961087	0.013	0.052	2.00179e-06
TRIM11	5.95438e-11	-0.136511	0.096	0.163	2.00627e-06
GTF2F1	6.03771e-11	0.115236	0.439	0.333	2.03435e-06
BCCIP	6.07769e-11	0.115175	0.493	0.38	2.04782e-06
EPB41L4A-AS1	6.09936e-11	-0.182138	0.305	0.362	2.05512e-06
SNX10	6.24541e-11	0.0567976	0.054	0.022	2.10433e-06
BAMBI	6.3163e-11	-0.15452	0.092	0.154	2.12821e-06
BLOC1S1	6.36697e-11	-0.0650295	0.843	0.85	2.14529e-06
TMEM229B	6.56402e-11	-0.14453	0.085	0.146	2.21168e-06
PDE8A	6.8209e-11	-0.18308	0.227	0.296	2.29823e-06
CDC40	7.19531e-11	-0.151825	0.399	0.455	2.42439e-06
CTTNBP2	7.24271e-11	-0.116525	0.039	0.089	2.44036e-06
EYA2	7.26056e-11	-0.160725	0.298	0.367	2.44637e-06
HEXA	7.27778e-11	-0.161961	0.32	0.384	2.45218e-06
QSER1	7.28786e-11	-0.152513	0.116	0.183	2.45557e-06
NFRKB	7.29233e-11	-0.137289	0.101	0.167	2.45708e-06
STK17B	7.33992e-11	-0.168952	0.17	0.24	2.47311e-06
RQCD1	7.48246e-11	0.088628	0.247	0.164	2.52114e-06
TPRKB	7.4934e-11	-0.155814	0.37	0.428	2.52483e-06
CNOT6L	7.65237e-11	-0.156833	0.166	0.239	2.57839e-06
ZBTB16	7.73348e-11	-0.110747	0.039	0.089	2.60572e-06
TSR3	7.90018e-11	-0.158273	0.315	0.38	2.66189e-06
WDR1	8.03188e-11	-0.10467	0.587	0.614	2.70626e-06
FTSJ1	8.04984e-11	-0.143854	0.107	0.172	2.71231e-06
CRELD1	8.05132e-11	-0.12904	0.071	0.13	2.71281e-06
ACIN1	8.09606e-11	-0.146129	0.446	0.499	2.72789e-06
ABHD10	8.15301e-11	0.0886608	0.15	0.09	2.74707e-06
RASA2	8.17117e-11	-0.162714	0.16	0.231	2.75319e-06
MTA2	8.25308e-11	-0.106002	0.027	0.073	2.78079e-06
C17orf58	8.31396e-11	0.0794411	0.161	0.098	2.80131e-06
IKZF4	8.32969e-11	0.0823939	0.114	0.063	2.8066e-06
CERS5	8.36144e-11	-0.137009	0.074	0.133	2.8173e-06
ATG4B	8.49343e-11	-0.149007	0.171	0.244	2.86178e-06
STXBP1	8.54944e-11	0.0833684	0.132	0.077	2.88065e-06
GLG1	8.75332e-11	-0.135602	0.409	0.479	2.94934e-06
OTX1	8.76614e-11	-0.175278	0.184	0.254	2.95366e-06
PLIN2	8.86822e-11	-0.12227	0.04	0.09	2.98806e-06
ANAPC4	8.90606e-11	0.087363	0.181	0.115	3.00081e-06
PREP	9.19155e-11	-0.139179	0.066	0.123	3.097e-06
COPB1	9.23693e-11	-0.122007	0.56	0.591	3.11229e-06
PRR15	9.28671e-11	0.112405	0.552	0.429	3.12907e-06
ZNF146	9.4039e-11	-0.148258	0.106	0.171	3.16855e-06
TARS	9.47314e-11	-0.164011	0.239	0.311	3.19188e-06
SMG9	9.59984e-11	-0.133005	0.081	0.142	3.23457e-06
TRIM69	9.64828e-11	0.0978785	0.27	0.188	3.25089e-06
STAT2	9.81893e-11	-0.159432	0.274	0.35	3.30839e-06
ARHGAP44	9.89797e-11	0.0768458	0.097	0.051	3.33502e-06
ADRM1	1.00733e-10	-0.102835	0.623	0.648	3.39411e-06
UBL4A	1.01118e-10	-0.132861	0.067	0.125	3.40706e-06
RHBDD3	1.0324e-10	-0.145356	0.109	0.175	3.47858e-06
CLASP1	1.05175e-10	0.0847535	0.146	0.088	3.54376e-06
PUS7L	1.05581e-10	-0.164751	0.29	0.357	3.55746e-06
RPL39L	1.06197e-10	-0.134409	0.112	0.179	3.57821e-06
RP11-7K24.3	1.07108e-10	0.0743996	0.1	0.054	3.60889e-06
FMO3	1.07672e-10	0.108451	0.71	0.604	3.62789e-06
SERTAD4	1.07977e-10	-0.150665	0.079	0.139	3.63816e-06
BOLA3	1.09387e-10	0.111833	0.558	0.442	3.68567e-06
PCMT1	1.10077e-10	-0.127961	0.46	0.504	3.70893e-06
DPH7	1.10252e-10	0.0830465	0.162	0.099	3.71482e-06
UBE2Q2	1.1309e-10	-0.162655	0.248	0.318	3.81046e-06
PDHB	1.1489e-10	-0.122358	0.519	0.554	3.8711e-06
MARVELD3	1.15006e-10	-0.150402	0.28	0.353	3.87502e-06
ENY2	1.15762e-10	-0.101079	0.657	0.681	3.90049e-06
NHS	1.15787e-10	-0.144371	0.079	0.139	3.90133e-06
FAM104A	1.16426e-10	-0.17058	0.197	0.265	3.92287e-06
TTYH3	1.1731e-10	-0.0966242	0.02	0.062	3.95264e-06
MYLPF	1.19122e-10	-0.148334	0.065	0.12	4.0137e-06
PDGFC	1.19391e-10	-0.104636	0.036	0.085	4.02275e-06
AKAP11	1.20151e-10	0.103506	0.32	0.229	4.04838e-06
DTD2	1.20344e-10	0.084863	0.113	0.063	4.05488e-06
GIGYF2	1.20576e-10	-0.144538	0.443	0.489	4.06269e-06
DEFB4A	1.21764e-10	-0.227768	0.167	0.232	4.10272e-06
SUPT16H	1.22276e-10	-0.139274	0.443	0.498	4.11998e-06
TTL	1.2246e-10	0.0773749	0.106	0.058	4.12616e-06
MYO5A	1.26074e-10	0.0617102	0.072	0.034	4.24793e-06
ADGRF1	1.26129e-10	0.0961412	0.909	0.844	4.2498e-06
MED12	1.26383e-10	0.0787164	0.126	0.073	4.25835e-06
MOB4	1.28305e-10	-0.149787	0.337	0.398	4.32309e-06
LINC00909	1.29621e-10	0.105916	0.181	0.116	4.36744e-06
UTP14C	1.3094e-10	-0.156297	0.176	0.248	4.41188e-06
PYCARD	1.31371e-10	0.113804	0.689	0.569	4.42641e-06
TTC3	1.31966e-10	-0.087826	0.752	0.773	4.44645e-06
ARSD	1.33292e-10	0.115282	0.534	0.423	4.49113e-06
GBE1	1.34464e-10	0.0814873	0.159	0.097	4.53063e-06
C15orf61	1.36122e-10	-0.159385	0.154	0.22	4.58651e-06
ZFPL1	1.36367e-10	-0.165308	0.202	0.27	4.59477e-06
HIGD2A	1.3756e-10	-0.0785051	0.782	0.811	4.63493e-06
MYL6	1.37912e-10	-0.056144	0.983	0.99	4.64682e-06
PCK2	1.43544e-10	-0.132647	0.077	0.136	4.83656e-06
DUOXA1	1.44439e-10	0.104818	0.328	0.236	4.86673e-06
SDK1	1.51591e-10	0.081936	0.122	0.07	5.10772e-06
GRB2	1.52947e-10	-0.13386	0.436	0.494	5.1534e-06
GGCX	1.56407e-10	-0.150134	0.126	0.192	5.26999e-06
LRRFIP1	1.58858e-10	0.0924995	0.923	0.851	5.35256e-06
DHRS1	1.59823e-10	-0.162353	0.265	0.331	5.38507e-06
PUF60	1.61712e-10	-0.138089	0.422	0.471	5.44873e-06
CPSF4	1.61907e-10	-0.105324	0.04	0.09	5.4553e-06
MIS18BP1	1.64087e-10	-0.150333	0.313	0.384	5.52873e-06
DHX8	1.68219e-10	-0.159743	0.23	0.301	5.66796e-06
ZNF148	1.69904e-10	-0.150424	0.356	0.42	5.72476e-06
BOD1	1.72308e-10	-0.147823	0.144	0.212	5.80573e-06
HACD2	1.72981e-10	-0.129107	0.073	0.132	5.82844e-06
TMEM30B	1.7367e-10	-0.162877	0.247	0.314	5.85164e-06
GPHN	1.73941e-10	-0.0976051	0.022	0.065	5.86076e-06
FBXO8	1.77329e-10	0.0926708	0.229	0.153	5.97491e-06
PAQR7	1.77501e-10	0.0800828	0.078	0.039	5.98073e-06
PTRHD1	1.77927e-10	0.11293	0.68	0.569	5.99507e-06
ATP6V1E1	1.78089e-10	-0.127164	0.49	0.531	6.00054e-06
FAM71E1	1.83899e-10	0.0659347	0.065	0.03	6.1963e-06
PDIA5	1.86592e-10	-0.113365	0.032	0.078	6.28702e-06
HSH2D	1.87651e-10	-0.130444	0.077	0.137	6.32272e-06
IL33	1.90261e-10	-0.145992	0.451	0.522	6.41065e-06
TRMT12	1.91065e-10	0.072036	0.087	0.045	6.43775e-06
HNRNPF	1.91365e-10	0.104201	0.753	0.641	6.44786e-06
SPOP	1.92939e-10	-0.158229	0.303	0.368	6.50087e-06
DNAAF2	1.93322e-10	0.100819	0.2	0.131	6.51379e-06
TSTD3	1.94489e-10	0.0710473	0.087	0.045	6.55311e-06
COPS7A	1.96284e-10	-0.159634	0.176	0.245	6.61359e-06
RAB5B	1.9736e-10	-0.151299	0.314	0.379	6.64984e-06
RAP2B	2.01434e-10	-0.16592	0.184	0.254	6.78711e-06
GPX3	2.01677e-10	0.082826	0.284	0.195	6.7953e-06
RHOXF1-AS1	2.03246e-10	0.0718909	0.079	0.039	6.84817e-06
PLCH2	2.04391e-10	-0.123894	0.038	0.086	6.88675e-06
STX18	2.05606e-10	0.0993713	0.317	0.226	6.9277e-06
VKORC1	2.05941e-10	-0.158899	0.187	0.256	6.93899e-06
TCF3	2.06651e-10	-0.108242	0.036	0.084	6.96291e-06
CDK16	2.09859e-10	-0.150658	0.173	0.243	7.07098e-06
DEXI	2.10483e-10	-0.156952	0.174	0.243	7.09203e-06
DPP7	2.1873e-10	0.111673	0.532	0.419	7.36988e-06
AASDHPPT	2.2008e-10	0.0878741	0.348	0.25	7.41537e-06
ADHFE1	2.20349e-10	0.0691158	0.062	0.028	7.42445e-06
SPG11	2.22129e-10	0.120268	0.416	0.317	7.4844e-06
PDK1	2.22283e-10	-0.0971057	0.02	0.061	7.48961e-06
C3orf52	2.22827e-10	0.0917016	0.173	0.109	7.50793e-06
UTP20	2.22853e-10	0.12334	0.325	0.237	7.5088e-06
MIER1	2.23609e-10	-0.13121	0.485	0.535	7.53428e-06
ZNF207	2.23947e-10	-0.115735	0.55	0.593	7.54567e-06
ASAP1	2.26005e-10	-0.131701	0.061	0.116	7.61501e-06
ZDHHC6	2.26304e-10	-0.154008	0.116	0.18	7.6251e-06
PDCD4	2.27085e-10	-0.144588	0.458	0.504	7.6514e-06
CAB39L	2.30308e-10	-0.15967	0.164	0.23	7.76001e-06
ZNF446	2.31131e-10	0.08938	0.11	0.062	7.78772e-06
PLCB4	2.34163e-10	0.10237	0.493	0.376	7.88989e-06
SOCS6	2.36226e-10	-0.148934	0.188	0.261	7.95941e-06
FGFRL1	2.3968e-10	-0.0925355	0.019	0.058	8.07576e-06
MYO1B	2.39818e-10	0.111666	0.581	0.458	8.08042e-06
MEGF9	2.39929e-10	-0.117761	0.057	0.111	8.08415e-06
SLC2A10	2.40832e-10	0.09581	0.346	0.249	8.1146e-06
NCOA3	2.41773e-10	-0.153573	0.325	0.392	8.14628e-06
SCAF11	2.46795e-10	-0.0702892	0.862	0.862	8.31551e-06
AFAP1	2.51558e-10	-0.133028	0.063	0.119	8.47601e-06
RP11-390E23.6	2.54826e-10	0.0736276	0.175	0.11	8.5861e-06
ZMPSTE24	2.56953e-10	0.104637	0.497	0.381	8.65777e-06
PPIG	2.58446e-10	-0.0875224	0.727	0.746	8.70807e-06
AHI1	2.61357e-10	0.130635	0.697	0.574	8.80616e-06
RP11-347C12.10	2.62873e-10	0.0570391	0.062	0.028	8.85723e-06
CTSF	2.63879e-10	-0.0857038	0.019	0.058	8.89113e-06
GOLGA2	2.64415e-10	-0.122386	0.574	0.602	8.90918e-06
FOSB	2.64512e-10	-0.234267	0.221	0.287	8.91248e-06
LINC01481	2.65076e-10	0.0864145	0.145	0.088	8.93147e-06
GNG12	2.68765e-10	0.104966	0.478	0.37	9.05578e-06
NUAK1	2.71463e-10	-0.130285	0.052	0.104	9.14668e-06
DKC1	2.72757e-10	-0.158626	0.299	0.362	9.19028e-06
PDLIM5	2.75774e-10	-0.129005	0.504	0.536	9.29194e-06
AP3B1	2.76622e-10	-0.151091	0.341	0.403	9.32049e-06
EMSY	2.83249e-10	0.0846169	0.167	0.104	9.5438e-06
NXT1	2.83917e-10	-0.161699	0.176	0.242	9.56631e-06
SMARCE1	2.88051e-10	-0.140143	0.461	0.507	9.70561e-06
NABP1	2.89291e-10	-0.156771	0.144	0.214	9.74736e-06
RSAD1	2.90442e-10	-0.104789	0.04	0.089	9.78615e-06
MEGF8	2.91034e-10	0.0993657	0.118	0.069	9.8061e-06
LIMD2	2.93541e-10	-0.0949289	0.022	0.063	9.89057e-06
ZNF512B	2.94477e-10	-0.113638	0.037	0.084	9.9221e-06
RP11-448A19.1	2.95188e-10	0.0700747	0.089	0.047	9.94608e-06
NDUFA8	2.98173e-10	0.109629	0.703	0.586	1.00466e-05
LRP12	2.9905e-10	-0.121233	0.048	0.099	1.00762e-05
PTPMT1	2.99512e-10	0.0864806	0.362	0.259	1.00918e-05
STOML1	3.08859e-10	-0.129623	0.09	0.151	1.04067e-05
LIMCH1	3.10898e-10	0.109998	0.332	0.242	1.04754e-05
ALPK1	3.20742e-10	0.106536	0.33	0.24	1.08071e-05
MXD4	3.2983e-10	-0.158553	0.264	0.332	1.11133e-05
GS1-124K5.3	3.33115e-10	0.0621064	0.054	0.023	1.1224e-05
LSM14A	3.37228e-10	-0.155106	0.327	0.39	1.13626e-05
ARHGEF10	3.42079e-10	-0.0899882	0.019	0.059	1.1526e-05
NUP37	3.45981e-10	0.0964241	0.24	0.165	1.16575e-05
CELSR2	3.47428e-10	-0.0981848	0.027	0.071	1.17062e-05
POLH	3.48819e-10	0.0661525	0.063	0.029	1.17531e-05
ETV6	3.49345e-10	0.113367	0.625	0.506	1.17708e-05
ACAP3	3.50451e-10	-0.143921	0.105	0.169	1.18081e-05
TSSC1	3.56673e-10	0.0905873	0.35	0.254	1.20177e-05
TECR	3.58345e-10	-0.078416	0.695	0.715	1.20741e-05
TMEM203	3.60123e-10	-0.154065	0.237	0.304	1.2134e-05
ISCU	3.6328e-10	0.105214	0.732	0.636	1.22404e-05
CD9	3.77916e-10	-0.0824999	0.921	0.929	1.27335e-05
TUBD1	3.78411e-10	-0.126832	0.077	0.135	1.27502e-05
ABHD17A	3.91302e-10	-0.153085	0.259	0.328	1.31845e-05
GLIPR1	4.04534e-10	-0.104457	0.032	0.078	1.36304e-05
CTA-276F8.1	4.152e-10	-0.0878824	0.022	0.063	1.39898e-05
RNMT	4.18867e-10	-0.125278	0.536	0.57	1.41133e-05
SH3BP5	4.25351e-10	0.101873	0.254	0.176	1.43318e-05
SLC6A9	4.34014e-10	0.08362	0.139	0.084	1.46237e-05
CUX1	4.36972e-10	-0.165965	0.291	0.355	1.47233e-05
FAM3C	4.39765e-10	-0.121693	0.511	0.553	1.48174e-05
EXOC2	4.52912e-10	0.0824489	0.133	0.079	1.52604e-05
CCDC53	4.53172e-10	0.109971	0.453	0.352	1.52692e-05
MYO1D	4.61873e-10	0.108346	0.341	0.252	1.55624e-05
PIM1	4.6404e-10	-0.108913	0.033	0.078	1.56354e-05
BRD2	4.65247e-10	-0.10042	0.648	0.664	1.5676e-05
CADM4	4.67256e-10	-0.139871	0.076	0.132	1.57437e-05
AGPS	4.77568e-10	0.0928499	0.196	0.128	1.60912e-05
NDFIP2	4.82371e-10	0.0973254	0.463	0.348	1.6253e-05
SIPA1L3	4.98904e-10	0.085613	0.126	0.075	1.68101e-05
TMEM18	5.09301e-10	-0.152402	0.33	0.386	1.71604e-05
MAP3K5	5.1515e-10	-0.145687	0.162	0.232	1.73575e-05
CCDC50	5.24863e-10	-0.155037	0.258	0.328	1.76847e-05
RSG1	5.262e-10	0.0579969	0.052	0.022	1.77298e-05
PLPPR2	5.2709e-10	-0.0917323	0.016	0.053	1.77598e-05
PPARGC1B	5.69412e-10	-0.127762	0.064	0.119	1.91858e-05
CYB5B	5.7226e-10	-0.141405	0.298	0.365	1.92817e-05
EMC2	5.7792e-10	0.10364	0.465	0.356	1.94724e-05
ELOVL5	5.79589e-10	-0.157027	0.317	0.377	1.95287e-05
GNA15	5.9083e-10	-0.15343	0.274	0.34	1.99074e-05
OSER1	5.93916e-10	-0.163272	0.226	0.289	2.00114e-05
UBE2G1	5.98523e-10	0.100148	0.43	0.324	2.01666e-05
HNRNPDL	5.98716e-10	-0.113143	0.613	0.634	2.01732e-05
ATP13A1	6.02524e-10	0.0975005	0.206	0.138	2.03014e-05
MTMR4	6.05183e-10	-0.150988	0.156	0.225	2.0391e-05
RAP1GAP	6.05515e-10	-0.11167	0.03	0.074	2.04022e-05
NR3C2	6.18238e-10	-0.138016	0.096	0.157	2.08309e-05
FCHSD2	6.19093e-10	-0.140886	0.083	0.14	2.08597e-05
SNX3	6.25614e-10	0.084567	0.814	0.772	2.10794e-05
MBD4	6.26603e-10	0.101023	0.467	0.362	2.11128e-05
EPHA1	6.27753e-10	-0.0963106	0.022	0.063	2.11515e-05
DTWD2	6.2824e-10	-0.128414	0.054	0.105	2.11679e-05
RP11-1260E13.1	6.2993e-10	-0.110665	0.026	0.068	2.12248e-05
CROT	6.33564e-10	-0.161239	0.202	0.268	2.13473e-05
PIGU	6.41329e-10	0.0879045	0.196	0.13	2.16089e-05
CTA-384D8.35	6.51052e-10	0.0621771	0.077	0.039	2.19365e-05
THOC2	6.52984e-10	-0.105408	0.59	0.615	2.20016e-05
RABGAP1	6.54784e-10	-0.156192	0.237	0.307	2.20623e-05
ZNF570	6.67054e-10	0.0722388	0.094	0.051	2.24757e-05
MAP3K6	6.77731e-10	-0.132798	0.061	0.114	2.28355e-05
TFG	6.95731e-10	-0.127014	0.475	0.51	2.3442e-05
SPRYD4	7.19325e-10	-0.142982	0.114	0.175	2.42369e-05
ISCA2	7.23618e-10	0.100573	0.558	0.449	2.43816e-05
TNFSF13B	7.41492e-10	-0.0928954	0.021	0.061	2.49838e-05
PHACTR4	7.42513e-10	-0.124812	0.477	0.521	2.50182e-05
ESD	7.57592e-10	0.0973034	0.435	0.33	2.55263e-05
SAFB2	7.58888e-10	-0.147194	0.333	0.398	2.557e-05
REEP4	7.64268e-10	-0.116942	0.064	0.118	2.57512e-05
CDS2	7.72031e-10	0.091596	0.229	0.156	2.60128e-05
ZNF621	7.88214e-10	0.0982643	0.168	0.108	2.65581e-05
ATG5	8.01864e-10	-0.144226	0.295	0.359	2.7018e-05
BATF3	8.0331e-10	0.0739047	0.086	0.045	2.70667e-05
C2CD5	8.12407e-10	0.0758809	0.112	0.064	2.73732e-05
CDH1	8.14388e-10	0.104665	0.59	0.472	2.744e-05
FNIP2	8.20651e-10	-0.146312	0.109	0.17	2.7651e-05
AC009133.12	8.35295e-10	-0.158268	0.337	0.4	2.81444e-05
NPL	8.50327e-10	-0.107471	0.038	0.084	2.86509e-05
ENOSF1	8.60882e-10	0.117023	0.415	0.323	2.90066e-05
C19orf60	8.71918e-10	-0.116838	0.519	0.555	2.93784e-05
RAB4B	8.7231e-10	0.103173	0.39	0.297	2.93916e-05
GTF2H2C	8.76798e-10	0.084156	0.151	0.095	2.95428e-05
TRMT6	8.91788e-10	0.0945322	0.317	0.231	3.00479e-05
NUDT1	8.92569e-10	-0.144936	0.145	0.21	3.00742e-05
RDH13	9.23881e-10	-0.15488	0.131	0.194	3.11292e-05
XRCC6BP1	9.67849e-10	-0.113653	0.046	0.094	3.26107e-05
R3HDM2	9.9277e-10	-0.146686	0.289	0.36	3.34504e-05
REEP5	1.00761e-09	-0.0767585	0.744	0.765	3.39503e-05
ING1	1.00881e-09	0.0739575	0.127	0.075	3.39909e-05
INPP1	1.00976e-09	-0.148391	0.202	0.27	3.40228e-05
TPRN	1.0358e-09	-0.109567	0.042	0.09	3.49003e-05
LAG3	1.04974e-09	-0.092393	0.022	0.061	3.53699e-05
DISP1	1.055e-09	-0.0875629	0.016	0.052	3.55473e-05
WDR44	1.06781e-09	0.0893662	0.114	0.067	3.59788e-05
CCT7	1.06903e-09	0.109336	0.591	0.481	3.60197e-05
ATP2B1	1.09796e-09	0.106991	0.622	0.512	3.69947e-05
FBXO21	1.1031e-09	-0.148852	0.293	0.357	3.71677e-05
HIST1H2BG	1.10418e-09	0.0593508	0.058	0.026	3.72041e-05
CYR61	1.14265e-09	-0.153749	0.116	0.178	3.85004e-05
ITGAE	1.15611e-09	0.0897859	0.354	0.259	3.89539e-05
CAPN10	1.16013e-09	0.0814368	0.128	0.076	3.90894e-05
IRF2BP2	1.1624e-09	-0.145976	0.387	0.44	3.91658e-05
PFKM	1.17787e-09	0.0618153	0.073	0.036	3.96872e-05
STIP1	1.18286e-09	0.0946829	0.418	0.315	3.98553e-05
TSPYL2	1.20233e-09	-0.145824	0.095	0.152	4.05113e-05
SLC9A1	1.214e-09	-0.12518	0.077	0.134	4.09044e-05
COMMD7	1.22178e-09	-0.129657	0.389	0.451	4.11666e-05
GTF2H2	1.2357e-09	0.0992346	0.262	0.186	4.16356e-05
GABPB1	1.23621e-09	-0.153733	0.223	0.288	4.16527e-05
RAPGEF5	1.23713e-09	-0.144463	0.077	0.132	4.1684e-05
C17orf80	1.24948e-09	0.0797295	0.107	0.061	4.21001e-05
COL4A3BP	1.25799e-09	-0.134314	0.453	0.501	4.23867e-05
FAM204A	1.26139e-09	-0.120189	0.518	0.549	4.25013e-05
ASCC3	1.27385e-09	-0.153872	0.373	0.424	4.29211e-05
UBA7	1.27724e-09	-0.129148	0.086	0.144	4.30353e-05
GOLGA6L9	1.28007e-09	0.0839897	0.096	0.053	4.31307e-05
THOP1	1.28098e-09	0.0739903	0.108	0.061	4.31614e-05
CLIP1	1.31826e-09	0.109617	0.8	0.693	4.44176e-05
YME1L1	1.31888e-09	-0.130491	0.49	0.531	4.44383e-05
CAMK1	1.31959e-09	0.0454444	0.053	0.023	4.44623e-05
USP8	1.32078e-09	0.105934	0.654	0.538	4.45024e-05
MED7	1.3662e-09	0.0820945	0.231	0.157	4.60327e-05
UCK2	1.37403e-09	-0.101478	0.027	0.068	4.62964e-05
PPIF	1.40061e-09	-0.145615	0.153	0.217	4.71923e-05
TDP1	1.40345e-09	0.0713617	0.102	0.057	4.72877e-05
SPIDR	1.42451e-09	0.0807596	0.243	0.166	4.79975e-05
RSBN1	1.42686e-09	-0.150316	0.255	0.321	4.80768e-05
UBALD1	1.44708e-09	-0.138118	0.081	0.136	4.87578e-05
LPAR1	1.45561e-09	-0.0980927	0.028	0.07	4.90454e-05
SPPL3	1.46474e-09	-0.146666	0.198	0.265	4.93529e-05
CD14	1.46756e-09	-0.119301	0.056	0.106	4.94481e-05
PNPLA4	1.48459e-09	0.0962091	0.403	0.306	5.00217e-05
YWHAZ	1.48877e-09	-0.0578047	0.913	0.913	5.01627e-05
NARF	1.50216e-09	0.108931	0.434	0.334	5.06137e-05
EIF4E	1.53288e-09	-0.130474	0.43	0.481	5.16487e-05
CSNK1G3	1.54383e-09	-0.154273	0.241	0.307	5.20179e-05
SOBP	1.58459e-09	0.0802215	0.141	0.086	5.33913e-05
UBASH3B	1.60777e-09	0.0845819	0.125	0.075	5.41722e-05
PORCN	1.66715e-09	-0.105866	0.041	0.087	5.61729e-05
L3MBTL2	1.67027e-09	0.0933577	0.193	0.129	5.6278e-05
VAT1	1.68191e-09	0.0846992	0.135	0.082	5.66704e-05
MED19	1.7049e-09	-0.147345	0.378	0.427	5.74448e-05
VMP1	1.70564e-09	-0.0783519	0.794	0.815	5.74698e-05
MIDN	1.74691e-09	-0.104644	0.617	0.639	5.88603e-05
SNX30	1.75943e-09	-0.116395	0.038	0.082	5.92821e-05
GTF2B	1.76068e-09	0.0872196	0.328	0.237	5.93242e-05
MCM7	1.77964e-09	-0.114656	0.053	0.103	5.99633e-05
MAST4-AS1	1.79762e-09	0.0656111	0.106	0.06	6.05692e-05
MRPL33	1.81491e-09	-0.0720693	0.768	0.771	6.11516e-05
GUSB	1.84325e-09	-0.153151	0.222	0.281	6.21063e-05
XPA	1.8755e-09	-0.142673	0.383	0.432	6.31933e-05
POU2F3	1.88555e-09	-0.0890474	0.021	0.06	6.35318e-05
DECR1	1.88651e-09	-0.1112	0.525	0.56	6.35642e-05
BCL2L11	1.94552e-09	-0.15088	0.122	0.182	6.55525e-05
RGS7BP	1.94682e-09	-0.1072	0.04	0.085	6.55962e-05
TOMM20	1.94709e-09	-0.0999444	0.627	0.645	6.56054e-05
C16orf52	1.96557e-09	0.0704088	0.202	0.135	6.62278e-05
HSD3B7	1.97864e-09	-0.0993737	0.034	0.077	6.66684e-05
TAF3	2.00219e-09	-0.141847	0.151	0.216	6.74617e-05
SNHG15	2.01132e-09	-0.130336	0.073	0.126	6.77695e-05
ACTL6A	2.01269e-09	-0.156326	0.192	0.253	6.78157e-05
ADCK3	2.02333e-09	0.0873117	0.137	0.084	6.81742e-05
DDX27	2.05792e-09	-0.138383	0.41	0.461	6.93397e-05
NDUFC1	2.06238e-09	0.0822763	0.853	0.801	6.94899e-05
CDC73	2.09271e-09	-0.150973	0.348	0.398	7.05119e-05
TBC1D30	2.10246e-09	-0.106071	0.032	0.074	7.08402e-05
YLPM1	2.14327e-09	0.108236	0.357	0.27	7.22154e-05
C1R	2.17583e-09	-0.116537	0.034	0.078	7.33124e-05
TNKS	2.19167e-09	0.0902589	0.205	0.139	7.3846e-05
AHDC1	2.21004e-09	0.0881671	0.176	0.115	7.44651e-05
GLS	2.23302e-09	-0.125672	0.062	0.114	7.52394e-05
ATG14	2.23759e-09	-0.13944	0.158	0.224	7.53935e-05
ABT1	2.24562e-09	-0.157141	0.194	0.255	7.5664e-05
CYSRT1	2.25677e-09	-0.149337	0.079	0.132	7.60395e-05
LRP10	2.33875e-09	-0.0774809	0.72	0.73	7.88018e-05
PGP	2.3546e-09	-0.15278	0.283	0.345	7.93358e-05
KDM2A	2.36936e-09	0.106858	0.369	0.282	7.98333e-05
TMEM50B	2.41326e-09	0.104454	0.593	0.484	8.13124e-05
PAXIP1-AS1	2.41421e-09	0.0985518	0.253	0.178	8.13443e-05
FAHD2A	2.41506e-09	0.0689023	0.163	0.103	8.13731e-05
AC004069.2	2.42642e-09	0.0511362	0.057	0.026	8.1756e-05
MTMR14	2.43615e-09	-0.151166	0.119	0.177	8.20835e-05
CARD6	2.43665e-09	-0.146603	0.139	0.201	8.21006e-05
INPP5F	2.46274e-09	-0.124268	0.064	0.115	8.29796e-05
GNAI3	2.53634e-09	-0.140715	0.356	0.414	8.54595e-05
ZNF496	2.53756e-09	0.0608116	0.067	0.032	8.55005e-05
NGRN	2.6172e-09	0.0751924	0.106	0.061	8.81839e-05
RP11-79H23.3	2.62146e-09	0.0690563	0.086	0.046	8.83276e-05
RP11-379F4.4	2.65862e-09	0.0779132	0.136	0.084	8.95795e-05
ZNF358	2.66014e-09	-0.123727	0.066	0.118	8.96307e-05
ARAP2	2.66761e-09	-0.157835	0.26	0.323	8.98825e-05
INPP4B	2.6765e-09	0.101587	0.339	0.252	9.0182e-05
WWP2	2.68356e-09	0.0901243	0.19	0.127	9.042e-05
EIF1AX	2.68847e-09	-0.0904505	0.663	0.671	9.05851e-05
TFPI	2.69302e-09	-0.125836	0.062	0.113	9.07386e-05
RABGGTA	2.7138e-09	-0.135593	0.12	0.18	9.14387e-05
CSK	2.71625e-09	-0.136302	0.132	0.195	9.15212e-05
SIKE1	2.72805e-09	-0.154592	0.195	0.258	9.1919e-05
EID3	2.73251e-09	0.0623093	0.086	0.046	9.20694e-05
CCDC149	2.73877e-09	-0.131738	0.078	0.133	9.228e-05
WHSC1	2.74774e-09	-0.147221	0.125	0.186	9.25825e-05
TMEM246	2.76777e-09	-0.143737	0.126	0.186	9.32572e-05
ICK	2.79064e-09	-0.133192	0.468	0.503	9.40278e-05
GOSR1	2.81527e-09	0.0999793	0.53	0.424	9.48576e-05
HIST1H2BC	2.91297e-09	0.0684227	0.094	0.052	9.81495e-05
KIZ	2.9337e-09	0.0871398	0.117	0.07	9.8848e-05
MRPL55	2.94762e-09	-0.0946644	0.614	0.643	9.93173e-05
C18orf25	3.00458e-09	0.078702	0.181	0.119	0.000101236
NDN	3.00498e-09	0.0768995	0.192	0.128	0.00010125
SERINC1	3.0537e-09	-0.140891	0.344	0.402	0.000102891
ATF5	3.0803e-09	-0.156519	0.152	0.214	0.000103788
DTX3L	3.0825e-09	-0.157112	0.271	0.332	0.000103862
PSMA4	3.10259e-09	-0.0732241	0.855	0.87	0.000104539
TTC37	3.10819e-09	-0.139988	0.357	0.418	0.000104727
TP53RK	3.1203e-09	0.0899144	0.375	0.279	0.000105135
TNFRSF12A	3.13648e-09	-0.174188	0.19	0.25	0.000105681
RP11-350N15.5	3.141e-09	0.0762623	0.139	0.086	0.000105833
VPS13A	3.16811e-09	-0.162897	0.294	0.352	0.000106746
ITFG2	3.27371e-09	-0.129306	0.124	0.187	0.000110304
CMTM7	3.27544e-09	-0.146621	0.137	0.198	0.000110363
LRRC37A3	3.31937e-09	0.0637078	0.056	0.026	0.000111843
ENC1	3.33593e-09	-0.156029	0.231	0.295	0.000112401
FAF2	3.34171e-09	-0.149503	0.304	0.362	0.000112596
RPS6KA4	3.39225e-09	-0.120477	0.068	0.12	0.000114299
ANKRD49	3.39618e-09	-0.156772	0.167	0.229	0.000114431
BCO1	3.39658e-09	-0.103097	0.028	0.069	0.000114444
TST	3.4412e-09	-0.135901	0.106	0.163	0.000115948
PKP2	3.51234e-09	0.0958788	0.356	0.266	0.000118345
ERLIN2	3.53547e-09	0.0989637	0.311	0.229	0.000119124
MTERF2	3.58307e-09	0.0630612	0.104	0.059	0.000120728
AP1G2	3.75114e-09	-0.14647	0.19	0.254	0.000126391
APOBEC3C	3.81776e-09	-0.165179	0.225	0.285	0.000128636
PLOD1	3.84849e-09	-0.109088	0.042	0.087	0.000129671
ZNF90	3.84916e-09	-0.1477	0.139	0.2	0.000129694
TMEM179B	3.9909e-09	-0.107372	0.564	0.59	0.00013447
ADNP-AS1	4.02003e-09	0.0506121	0.057	0.026	0.000135451
SMPDL3A	4.02571e-09	0.0861446	0.193	0.129	0.000135642
FAM83F	4.06654e-09	-0.142441	0.196	0.261	0.000137018
PYROXD2	4.08755e-09	-0.148539	0.145	0.205	0.000137726
LENG9	4.17396e-09	-0.140496	0.109	0.167	0.000140637
DSEL	4.1899e-09	-0.0968609	0.028	0.068	0.000141175
DNM2	4.21581e-09	-0.149415	0.167	0.23	0.000142047
ALDH18A1	4.28473e-09	-0.145456	0.111	0.168	0.00014437
CAMKK2	4.29468e-09	-0.125542	0.081	0.134	0.000144705
PCGF5	4.33872e-09	-0.14767	0.252	0.314	0.000146189
ADCY9	4.39281e-09	0.0613284	0.07	0.035	0.000148011
TMEM129	4.40554e-09	-0.117664	0.096	0.155	0.00014844
REEP6	4.50026e-09	-0.125895	0.063	0.113	0.000151632
LGALS1	4.52652e-09	0.0475766	0.096	0.053	0.000152517
CCT6A	4.61399e-09	0.0957392	0.764	0.678	0.000155464
TIAM1	4.7781e-09	-0.104339	0.032	0.073	0.000160993
XRCC1	4.93235e-09	0.0735251	0.135	0.084	0.000166191
GSDMB	4.95654e-09	-0.143568	0.164	0.228	0.000167006
TMEM2	4.97009e-09	-0.163853	0.245	0.307	0.000167462
AAMDC	5.00496e-09	-0.134811	0.406	0.451	0.000168637
GPANK1	5.05546e-09	0.0913744	0.274	0.196	0.000170339
HSD17B12	5.14203e-09	-0.131666	0.407	0.462	0.000173256
COX5A	5.21772e-09	-0.0692076	0.898	0.927	0.000175806
RPUSD3	5.29483e-09	-0.143335	0.141	0.201	0.000178404
MTL5	5.44076e-09	0.0585726	0.052	0.023	0.000183321
MTHFR	5.48712e-09	-0.14866	0.167	0.23	0.000184883
NUP133	5.49159e-09	0.0847316	0.157	0.101	0.000185034
RP11-727F15.12	5.49444e-09	0.0608624	0.106	0.061	0.00018513
ATF7	5.52001e-09	-0.140676	0.137	0.197	0.000185991
TMEM44	5.53858e-09	-0.152987	0.159	0.22	0.000186617
DDB1	5.54216e-09	0.0921295	0.498	0.394	0.000186737
FARP1	5.59965e-09	0.0983786	0.37	0.281	0.000188674
GLIPR2	5.62373e-09	0.1059	0.644	0.533	0.000189486
DBF4B	5.66578e-09	0.0586948	0.056	0.026	0.000190903
POP5	5.68654e-09	0.0835942	0.4	0.301	0.000191602
RNF8	5.72886e-09	0.0912337	0.355	0.267	0.000193028
SLC39A3	5.73291e-09	-0.142903	0.229	0.292	0.000193165
DENR	5.79392e-09	-0.111824	0.546	0.574	0.00019522
METTL1	5.81807e-09	-0.098722	0.038	0.082	0.000196034
IMPACT	5.83666e-09	-0.146592	0.21	0.272	0.00019666
SH3BP2	5.84088e-09	-0.119231	0.064	0.114	0.000196803
CCM2	5.88212e-09	-0.134565	0.138	0.199	0.000198192
WTAP	5.99733e-09	-0.139707	0.357	0.412	0.000202074
C6orf89	6.06019e-09	-0.134598	0.338	0.395	0.000204192
TPR	6.08559e-09	0.0835295	0.853	0.784	0.000205048
TRIM5	6.09201e-09	-0.127262	0.094	0.149	0.000205264
MAEA	6.1154e-09	-0.130745	0.192	0.259	0.000206052
NOC2L	6.1453e-09	-0.142582	0.282	0.344	0.00020706
TMTC1	6.22886e-09	0.0638571	0.083	0.045	0.000209875
FLOT1	6.23991e-09	0.0977747	0.541	0.43	0.000210247
RILP	6.28931e-09	-0.136463	0.124	0.182	0.000211912
ACTR2	6.35287e-09	-0.0875288	0.627	0.639	0.000214054
VANGL2	6.39296e-09	-0.104142	0.034	0.075	0.000215404
DMGDH	6.47792e-09	0.0756292	0.085	0.047	0.000218267
SDC2	6.54009e-09	-0.0848225	0.017	0.051	0.000220362
PYROXD1	6.5549e-09	0.0910636	0.388	0.294	0.000220861
PLB1	6.56348e-09	0.051154	0.052	0.023	0.00022115
PPM1L	6.6122e-09	-0.141368	0.136	0.196	0.000222791
CRCP	6.69589e-09	-0.150888	0.257	0.318	0.000225611
PCAT6	6.71084e-09	0.0518871	0.056	0.026	0.000226115
TRIM66	6.82312e-09	0.0815001	0.13	0.081	0.000229898
IL1RAP	6.88724e-09	-0.11406	0.048	0.093	0.000232059
GTF2IRD2B	6.97785e-09	0.0752612	0.146	0.093	0.000235112
CLDN23	6.99292e-09	0.0598151	0.089	0.049	0.000235619
MT1M	7.08929e-09	-0.13916	0.112	0.171	0.000238867
TIMM17B	7.16587e-09	-0.13839	0.365	0.414	0.000241447
ANAPC16	7.17024e-09	-0.0631981	0.837	0.852	0.000241594
PES1	7.37492e-09	0.0796443	0.269	0.192	0.000248491
TMEM199	7.39236e-09	-0.149243	0.159	0.218	0.000249078
C1orf56	7.40999e-09	-0.19532	0.188	0.244	0.000249672
DDX59	7.42218e-09	0.0813389	0.199	0.135	0.000250083
CDK18	7.46444e-09	-0.0895886	0.024	0.061	0.000251507
EFNB1	7.69862e-09	-0.0841157	0.019	0.053	0.000259397
ETS1	7.71449e-09	-0.0961012	0.037	0.08	0.000259932
THRB	7.74e-09	-0.144466	0.089	0.142	0.000260792
TMEM64	7.82668e-09	-0.0851655	0.019	0.054	0.000263712
SMIM12	7.92992e-09	-0.146829	0.257	0.316	0.000267191
MALT1	7.981e-09	-0.117551	0.059	0.108	0.000268912
N4BP1	8.0125e-09	-0.143288	0.304	0.364	0.000269973
SNW1	8.04431e-09	0.0998918	0.663	0.563	0.000271045
INTS10	8.0458e-09	0.104384	0.346	0.263	0.000271095
ACCS	8.07721e-09	0.0680455	0.076	0.04	0.000272154
DIP2A	8.13843e-09	0.101613	0.379	0.289	0.000274216
INSR	8.24563e-09	-0.157009	0.401	0.445	0.000277828
PPP1R7	8.24643e-09	0.101877	0.625	0.513	0.000277855
MAST4	8.28521e-09	-0.135787	0.484	0.513	0.000279162
MCEE	8.32868e-09	-0.136278	0.114	0.172	0.000280627
PSEN1	8.35287e-09	-0.142522	0.231	0.295	0.000281442
GTF3A	8.44669e-09	-0.108112	0.553	0.575	0.000284603
MAP2K7	8.52314e-09	-0.148496	0.148	0.209	0.000287179
SERPINA1	8.56975e-09	-0.117224	0.048	0.094	0.000288749
GTPBP6	8.64321e-09	-0.143476	0.13	0.188	0.000291224
CFL2	8.72927e-09	-0.133513	0.104	0.161	0.000294124
SHMT2	8.74537e-09	-0.12469	0.073	0.124	0.000294667
TUT1	8.77957e-09	0.0754921	0.092	0.052	0.000295819
PRKRIR	8.82247e-09	-0.14539	0.141	0.201	0.000297264
ST3GAL5	8.89698e-09	-0.110301	0.039	0.082	0.000299775
GLYR1	8.90589e-09	0.0921465	0.412	0.314	0.000300075
GGA1	9.00808e-09	0.115324	0.444	0.356	0.000303518
ARL6IP5	9.03095e-09	-0.0817088	0.662	0.68	0.000304289
PPP1R11	9.04551e-09	-0.129302	0.424	0.464	0.000304779
SUPT7L	9.05747e-09	0.0671646	0.185	0.123	0.000305182
LACC1	9.13226e-09	0.0726687	0.153	0.099	0.000307702
ARPC5L	9.14142e-09	-0.0874847	0.65	0.669	0.000308011
PAFAH1B3	9.30808e-09	-0.152156	0.237	0.295	0.000313627
GDF15	9.34877e-09	0.0906604	0.523	0.417	0.000314998
FNIP1	9.46268e-09	-0.15652	0.219	0.281	0.000318835
KANSL1	9.54994e-09	-0.140692	0.234	0.3	0.000321776
RGS17	9.66207e-09	-0.107718	0.042	0.086	0.000325554
TPT1-AS1	9.80725e-09	0.0905994	0.217	0.151	0.000330445
VMA21	9.81321e-09	0.0814521	0.281	0.203	0.000330646
SMC5	9.82115e-09	-0.121532	0.484	0.525	0.000330914
CIC	9.83467e-09	-0.11729	0.071	0.122	0.000331369
PGM2	9.86797e-09	-0.119485	0.059	0.106	0.000332492
NUDT16L1	9.97166e-09	-0.14286	0.279	0.337	0.000335985
NKAP	1.01754e-08	0.0954897	0.473	0.376	0.000342848
MAP3K1	1.04601e-08	-0.146147	0.095	0.148	0.000352442
MCTP2	1.04851e-08	-0.147704	0.184	0.247	0.000353286
GGPS1	1.06081e-08	-0.133845	0.406	0.448	0.00035743
ALCAM	1.06305e-08	-0.0623555	0.94	0.94	0.000358183
CBR1	1.06738e-08	-0.0942592	0.576	0.604	0.000359644
SEC24C	1.07458e-08	-0.128839	0.094	0.149	0.000362068
RPL38	1.09026e-08	-0.0561027	0.968	0.977	0.000367351
RP11-890B15.3	1.0916e-08	0.0654753	0.052	0.024	0.000367805
C7orf55	1.09676e-08	0.0963342	0.51	0.401	0.000369542
DCAF5	1.10238e-08	0.0980862	0.352	0.268	0.000371436
SPR	1.10868e-08	0.0809062	0.187	0.126	0.000373559
USP19	1.11991e-08	0.071174	0.106	0.062	0.000377342
MRPL54	1.12098e-08	-0.090261	0.583	0.61	0.000377701
ANXA2	1.12526e-08	0.0529311	0.995	0.994	0.000379144
SLC34A2	1.12955e-08	0.0506994	0.053	0.024	0.000380592
CDKN2C	1.13171e-08	-0.132112	0.091	0.143	0.000381319
ALG12	1.14532e-08	-0.119868	0.101	0.157	0.000385906
HNRNPD	1.16234e-08	-0.0854273	0.714	0.715	0.000391639
FBXL20	1.16422e-08	0.0803321	0.147	0.094	0.000392273
RARB	1.18389e-08	-0.130151	0.122	0.181	0.000398899
KAT5	1.18517e-08	-0.14914	0.199	0.258	0.000399332
CRTC3	1.18593e-08	-0.12308	0.068	0.118	0.000399589
BORCS8	1.18822e-08	0.0818006	0.301	0.219	0.00040036
THAP7-AS1	1.18938e-08	0.0587813	0.075	0.04	0.000400749
ORMDL2	1.19167e-08	0.1006	0.637	0.528	0.00040152
WNT4	1.19601e-08	0.0649885	0.072	0.038	0.000402985
XAB2	1.19701e-08	-0.142265	0.173	0.234	0.000403321
PPP1R21	1.20008e-08	0.0742161	0.161	0.105	0.000404353
MRPL2	1.20195e-08	-0.142281	0.281	0.337	0.000404984
HSD17B4	1.21608e-08	-0.141076	0.328	0.382	0.000409745
IRF7	1.22202e-08	-0.141369	0.159	0.219	0.000411749
AC124944.5	1.2413e-08	0.0458638	0.061	0.03	0.000418245
DHX35	1.24791e-08	-0.0991798	0.035	0.076	0.000420471
CREBBP	1.2493e-08	-0.143406	0.268	0.331	0.00042094
KDM2B	1.25511e-08	0.0705469	0.114	0.068	0.000422897
ZNF429	1.25799e-08	0.0675451	0.189	0.127	0.000423868
LRRC37B	1.26044e-08	0.0577139	0.09	0.05	0.000424691
TBC1D5	1.26567e-08	-0.145657	0.189	0.25	0.000426455
ACSS2	1.26999e-08	-0.128841	0.1	0.156	0.000427909
BIN1	1.30712e-08	-0.0945815	0.05	0.096	0.000440423
RP5-832C2.5	1.33526e-08	0.0429212	0.054	0.025	0.000449903
ALDH7A1	1.356e-08	-0.162178	0.182	0.24	0.000456892
E2F4	1.3691e-08	-0.130626	0.12	0.177	0.000461306
C10orf11	1.36947e-08	0.0689419	0.174	0.115	0.00046143
SAV1	1.39751e-08	0.0840114	0.269	0.195	0.000470877
EIF4B	1.40485e-08	-0.116641	0.518	0.543	0.000473351
DNTTIP2	1.41309e-08	0.100832	0.617	0.51	0.000476127
PRDM15	1.45697e-08	0.0682282	0.058	0.028	0.000490913
GPATCH8	1.46319e-08	-0.144657	0.316	0.375	0.000493007
ATAD2B	1.4754e-08	-0.115257	0.091	0.146	0.000497123
THAP2	1.47736e-08	0.0512414	0.077	0.041	0.000497781
RELB	1.49136e-08	-0.102947	0.046	0.09	0.000502499
EPHB4	1.49271e-08	-0.0880944	0.019	0.053	0.000502955
PIP5K1B	1.51532e-08	0.0784107	0.232	0.163	0.000510573
NBPF15	1.5228e-08	-0.0926265	0.024	0.061	0.000513091
PDCD2	1.54944e-08	-0.135967	0.348	0.398	0.000522068
SERTAD4-AS1	1.55866e-08	0.0712782	0.143	0.091	0.000525175
RP13-580F15.2	1.55966e-08	0.0560023	0.093	0.053	0.000525512
ZNF334	1.58339e-08	0.0499855	0.055	0.026	0.000533507
UQCRC1	1.59089e-08	-0.0851298	0.607	0.627	0.000536033
VAMP3	1.618e-08	-0.141426	0.299	0.354	0.000545168
LMBRD1	1.64539e-08	0.0846248	0.399	0.303	0.000554397
DYNLT3	1.65075e-08	-0.147429	0.366	0.406	0.000556205
IL2RG	1.65389e-08	-0.0888216	0.03	0.068	0.00055726
BET1L	1.65729e-08	-0.131422	0.155	0.215	0.000558408
VPS11	1.66256e-08	0.078834	0.16	0.105	0.000560182
DCTN5	1.69121e-08	-0.127278	0.16	0.224	0.000569835
GPM6B	1.69349e-08	0.0771085	0.18	0.12	0.000570604
FKBP3	1.77589e-08	-0.115883	0.498	0.532	0.00059837
PTGER4	1.78948e-08	-0.106707	0.039	0.08	0.000602948
HIP1	1.80626e-08	-0.0901176	0.036	0.078	0.0006086
NME2	1.81257e-08	-0.106307	0.051	0.096	0.000610727
TJP2	1.82021e-08	-0.0971127	0.61	0.63	0.000613302
DCP1A	1.83101e-08	-0.146682	0.163	0.221	0.000616939
ZMYND11	1.85807e-08	-0.147945	0.189	0.248	0.000626059
KIF20B	1.91169e-08	-0.108271	0.056	0.103	0.000644125
EZH2	1.91235e-08	-0.112244	0.054	0.099	0.000644349
CX3CL1	1.91604e-08	-0.153398	0.231	0.295	0.000645589
MAPKAPK2	1.92582e-08	-0.137278	0.182	0.243	0.000648885
RP3-325F22.5	2.02089e-08	-0.114443	0.043	0.085	0.00068092
PLAG1	2.03387e-08	-0.0887481	0.021	0.056	0.000685291
FBXL7	2.04689e-08	0.0557584	0.054	0.026	0.000689679
C5orf24	2.05317e-08	-0.139202	0.323	0.378	0.000691795
MYRF	2.05725e-08	-0.0943094	0.041	0.084	0.00069317
SMG7	2.08985e-08	0.0758132	0.274	0.197	0.000704153
MIER2	2.11325e-08	-0.0832687	0.022	0.058	0.000712038
ACSL1	2.1519e-08	-0.131253	0.104	0.158	0.000725061
UBE4A	2.17349e-08	-0.137862	0.284	0.343	0.000732335
PWAR6	2.21905e-08	0.0713249	0.067	0.035	0.000747686
GOLGA6L10	2.24212e-08	0.0811847	0.102	0.06	0.000755459
ZFP36L2	2.24865e-08	-0.155693	0.36	0.409	0.00075766
POLR2L	2.26652e-08	-0.0497867	0.951	0.957	0.000763682
EGR1	2.26669e-08	-0.19584	0.168	0.226	0.000763737
NOL12	2.27766e-08	-0.115134	0.09	0.144	0.000767434
SLC51A	2.27971e-08	-0.137352	0.143	0.201	0.000768125
METTL23	2.29072e-08	0.0807987	0.367	0.276	0.000771834
NTPCR	2.31951e-08	-0.140223	0.341	0.387	0.000781536
COPS2	2.32171e-08	-0.146767	0.218	0.276	0.000782278
ANXA4	2.32786e-08	-0.131538	0.391	0.441	0.000784349
ATP5J	2.33656e-08	-0.0574289	0.909	0.929	0.000787281
ZNF500	2.34238e-08	0.0803038	0.118	0.072	0.000789243
ARRDC1-AS1	2.36054e-08	0.0571495	0.099	0.057	0.000795362
RMI1	2.37994e-08	0.0729431	0.132	0.083	0.000801896
PDE7A	2.41617e-08	0.0912823	0.186	0.128	0.000814106
P3H1	2.42289e-08	-0.0829715	0.021	0.056	0.000816367
PIGK	2.43022e-08	0.0571771	0.192	0.128	0.000818839
THOC7	2.43936e-08	0.0937766	0.666	0.561	0.000821916
CENPB	2.44443e-08	-0.137302	0.16	0.222	0.000823625
LPIN2	2.45814e-08	0.0899783	0.37	0.282	0.000828245
IBA57	2.46074e-08	-0.103707	0.054	0.1	0.00082912
XXbac-BPG181B23.7	2.46907e-08	0.0434441	0.072	0.038	0.000831927
TOM1L1	2.46971e-08	-0.142245	0.146	0.203	0.000832144
RP11-1143G9.4	2.49455e-08	-0.159766	0.116	0.169	0.000840513
RABEP2	2.53233e-08	-0.141235	0.157	0.215	0.000853243
MRPL57	2.56081e-08	0.0784037	0.841	0.79	0.00086284
SRF	2.56358e-08	0.0726592	0.118	0.072	0.000863772
LINC00998	2.56803e-08	-0.127	0.442	0.48	0.000865273
EFNA5	2.58602e-08	-0.153006	0.151	0.207	0.000871333
USP42	2.59939e-08	0.0809025	0.2	0.138	0.000875837
KPNB1	2.60336e-08	-0.079299	0.694	0.704	0.000877175
CXCL10	2.61973e-08	-0.315266	0.14	0.195	0.000882691
CDK17	2.63308e-08	0.0770405	0.124	0.078	0.000887189
TEFM	2.66447e-08	0.0623726	0.188	0.126	0.000897766
DPH3	2.67817e-08	0.0802032	0.368	0.276	0.000902383
HIST1H2AC	2.70338e-08	0.074234	0.358	0.27	0.000910875
SHTN1	2.71445e-08	-0.139119	0.323	0.378	0.000914608
TGFA	2.74054e-08	-0.116063	0.065	0.113	0.000923399
TOX4	2.80964e-08	-0.106424	0.533	0.556	0.000946679
IFITM10	2.86313e-08	-0.117818	0.107	0.163	0.000964702
LINC01023	2.87851e-08	0.0518131	0.098	0.056	0.000969884
ZDHHC21	2.919e-08	-0.143097	0.241	0.303	0.000983529
TPCN1	2.93874e-08	-0.153959	0.176	0.232	0.000990179
RP11-66N11.8	2.95175e-08	0.0559276	0.093	0.053	0.000994563
PML	2.95879e-08	-0.148924	0.305	0.361	0.000996934
ESRP1	2.98808e-08	-0.13957	0.288	0.345	0.00100681
LMBR1L	3.0287e-08	-0.112245	0.067	0.115	0.00102049
DNAJC22	3.06611e-08	0.0564385	0.052	0.024	0.0010331
GSAP	3.09287e-08	-0.128657	0.098	0.152	0.00104211
CMPK1	3.12911e-08	0.0993313	0.749	0.661	0.00105432
RCL1	3.17474e-08	0.0656759	0.086	0.048	0.0010697
NUDCD2	3.26205e-08	0.0933559	0.526	0.423	0.00109912
VILL	3.28948e-08	-0.146551	0.258	0.314	0.00110836
ACOT9	3.29844e-08	0.0894926	0.318	0.237	0.00111138
TAF11	3.30264e-08	-0.139866	0.291	0.346	0.00111279
RP11-250B2.5	3.33274e-08	-0.113666	0.051	0.094	0.00112293
CD2AP	3.34392e-08	-0.108655	0.531	0.567	0.0011267
ZNF24	3.34874e-08	0.0947545	0.576	0.469	0.00112833
SPCS1	3.37912e-08	0.0638419	0.881	0.858	0.00113856
TMEM98	3.39628e-08	-0.126235	0.444	0.473	0.00114434
AHCY	3.39794e-08	-0.128481	0.149	0.207	0.0011449
RFC2	3.39827e-08	-0.128082	0.103	0.156	0.00114501
SYNC	3.39944e-08	-0.133	0.098	0.15	0.00114541
STARD7	3.42375e-08	-0.138187	0.309	0.364	0.0011536
AHCYL1	3.46099e-08	-0.090753	0.583	0.598	0.00116615
UBQLN4	3.53289e-08	-0.105553	0.055	0.1	0.00119037
CAB39	3.58401e-08	0.0929517	0.419	0.327	0.0012076
OTULIN	3.5917e-08	-0.132282	0.143	0.202	0.00121019
SUMF2	3.6013e-08	-0.126764	0.358	0.412	0.00121342
DPP3	3.64856e-08	-0.136672	0.186	0.244	0.00122935
ZKSCAN1	3.66818e-08	0.110864	0.766	0.661	0.00123596
TRIM44	3.69467e-08	-0.089286	0.668	0.679	0.00124488
TXNDC16	3.71477e-08	-0.0728061	0.019	0.052	0.00125165
SPICE1	3.71951e-08	0.0812975	0.194	0.133	0.00125325
ADAT1	3.72183e-08	0.0669841	0.189	0.129	0.00125403
XRCC6	3.77131e-08	-0.0837501	0.656	0.664	0.00127071
EIF2B3	3.778e-08	0.0674294	0.228	0.16	0.00127296
TBC1D1	3.779e-08	0.100682	0.299	0.225	0.0012733
USP34	3.79832e-08	-0.11775	0.514	0.542	0.00127981
RMDN3	3.80381e-08	-0.131615	0.324	0.376	0.00128166
GOT2	3.81549e-08	-0.139017	0.284	0.339	0.00128559
SBNO1	3.81665e-08	0.0902261	0.471	0.372	0.00128598
EDEM1	3.87581e-08	-0.114849	0.063	0.109	0.00130591
TM2D3	3.9659e-08	-0.138709	0.252	0.31	0.00133627
PXMP2	4.00047e-08	-0.134259	0.129	0.183	0.00134792
RP5-908M14.9	4.00853e-08	0.050674	0.069	0.036	0.00135063
HGS	4.01372e-08	0.102292	0.33	0.255	0.00135238
DENND1B	4.02629e-08	-0.13738	0.158	0.216	0.00135662
RAB4A	4.08383e-08	0.0948143	0.609	0.512	0.00137601
SEC63	4.17305e-08	-0.0840897	0.645	0.658	0.00140607
SRSF6	4.20123e-08	-0.137162	0.356	0.404	0.00141556
RBPMS	4.26696e-08	-0.137061	0.316	0.368	0.00143771
TGFB1	4.34029e-08	0.0554468	0.06	0.03	0.00146242
MEPCE	4.34076e-08	0.0849991	0.186	0.128	0.00146258
DDX1	4.41444e-08	-0.0811227	0.694	0.699	0.0014874
DUSP10	4.44377e-08	-0.15746	0.166	0.219	0.00149728
UCHL3	4.45606e-08	-0.129112	0.422	0.456	0.00150142
SNRNP70	4.48919e-08	-0.106615	0.497	0.534	0.00151259
PSMD3	4.49163e-08	-0.134338	0.34	0.39	0.00151341
MPI	4.5235e-08	-0.0876077	0.031	0.068	0.00152415
TRAPPC6B	4.5812e-08	-0.118717	0.108	0.163	0.00154359
JOSD1	4.6159e-08	-0.131331	0.133	0.189	0.00155528
EEF2K	4.64364e-08	0.0603451	0.25	0.176	0.00156463
PWWP2A	4.69988e-08	-0.134935	0.205	0.266	0.00158358
FBXL5	4.70012e-08	0.0857604	0.434	0.34	0.00158366
NINL	4.73374e-08	0.0569247	0.054	0.026	0.00159499
FYCO1	4.77917e-08	0.0829225	0.169	0.114	0.0016103
ZC3H12A	4.86089e-08	-0.133183	0.454	0.484	0.00163783
SCAPER	4.93985e-08	-0.134617	0.157	0.216	0.00166443
WDR83	4.95564e-08	0.0684873	0.192	0.132	0.00166975
RCOR3	4.99423e-08	-0.135324	0.102	0.153	0.00168276
CDC42BPB	5.03272e-08	-0.13083	0.321	0.382	0.00169573
TSN	5.13172e-08	-0.138859	0.256	0.312	0.00172908
CPSF2	5.15739e-08	0.0838923	0.309	0.231	0.00173773
HSDL2	5.18042e-08	0.0855141	0.233	0.167	0.00174549
CAPRIN1	5.2212e-08	0.0840292	0.448	0.347	0.00175923
ENTPD8	5.27505e-08	-0.0765562	0.021	0.055	0.00177738
COG8	5.2814e-08	0.0699346	0.161	0.107	0.00177951
MRPL49	5.28172e-08	-0.138454	0.192	0.248	0.00177962
GTDC1	5.32863e-08	-0.089999	0.038	0.078	0.00179543
IMP4	5.36569e-08	-0.139971	0.286	0.338	0.00180792
ZNF529	5.47068e-08	0.0558698	0.055	0.027	0.00184329
USP49	5.65547e-08	0.074698	0.104	0.062	0.00190556
C10orf12	5.66969e-08	-0.119695	0.084	0.134	0.00191034
ZCCHC11	5.68033e-08	0.0930409	0.364	0.278	0.00191393
PARG	5.70199e-08	0.0787366	0.165	0.111	0.00192123
RAP1GDS1	5.72957e-08	-0.111451	0.076	0.125	0.00193052
NMT2	5.73469e-08	0.0796212	0.182	0.125	0.00193225
LINC00869	5.76382e-08	0.0697549	0.174	0.118	0.00194206
ICE1	5.80269e-08	-0.137841	0.222	0.281	0.00195516
DLEU1	5.89975e-08	0.0702658	0.113	0.07	0.00198786
CFI	5.94849e-08	-0.102724	0.056	0.101	0.00200428
TMEM11	5.95471e-08	-0.132576	0.332	0.378	0.00200638
BLCAP	6.01911e-08	-0.138435	0.331	0.379	0.00202808
COMMD4	6.04641e-08	-0.127833	0.362	0.412	0.00203728
VSIG10	6.08179e-08	-0.124024	0.109	0.162	0.0020492
BRD7	6.09708e-08	-0.105719	0.549	0.578	0.00205435
RNF149	6.23425e-08	-0.14055	0.302	0.355	0.00210057
LCLAT1	6.37466e-08	0.0746673	0.139	0.09	0.00214788
NIT2	6.41383e-08	0.0872417	0.447	0.354	0.00216108
DROSHA	6.41959e-08	0.0734038	0.144	0.094	0.00216302
DCTD	6.49832e-08	-0.135032	0.206	0.263	0.00218955
UPRT	6.53085e-08	-0.131354	0.106	0.157	0.0022005
CCT4	6.53331e-08	0.0934468	0.596	0.485	0.00220133
FYTTD1	6.53334e-08	-0.14304	0.326	0.375	0.00220134
ADAR	6.57138e-08	-0.100903	0.606	0.619	0.00221416
RGS14	6.58436e-08	0.0833088	0.144	0.096	0.00221853
TTC31	6.60417e-08	-0.103267	0.05	0.093	0.00222521
GNAS	6.84315e-08	0.0826886	0.855	0.795	0.00230573
STK25	6.86249e-08	-0.134083	0.159	0.215	0.00231225
TBL1X	6.91547e-08	-0.135952	0.151	0.208	0.0023301
PLXNA1	6.94191e-08	-0.113337	0.087	0.137	0.00233901
EOGT	6.98122e-08	0.0616869	0.114	0.07	0.00235225
KRIT1	7.12533e-08	0.0873362	0.437	0.342	0.00240081
ZMYND19	7.22618e-08	-0.0846203	0.036	0.075	0.00243479
TLK1	7.4153e-08	-0.141023	0.332	0.38	0.00249851
RRAGC	7.57179e-08	-0.138474	0.183	0.239	0.00255124
AC003075.4	7.68408e-08	0.0630004	0.117	0.073	0.00258907
MYEOV2	7.68563e-08	-0.0645331	0.796	0.803	0.0025896
FAM219B	7.76066e-08	0.0794498	0.266	0.193	0.00261488
TAMM41	7.78144e-08	0.0604629	0.103	0.062	0.00262188
TBC1D2B	7.78945e-08	-0.125372	0.091	0.141	0.00262458
CMSS1	7.85852e-08	0.0703336	0.288	0.209	0.00264785
ZCCHC17	7.99314e-08	-0.127824	0.374	0.418	0.00269321
KIF13B	8.01367e-08	-0.121003	0.438	0.481	0.00270013
PIGS	8.12988e-08	-0.127386	0.171	0.228	0.00273928
NMD3	8.35211e-08	-0.136617	0.141	0.194	0.00281416
TBC1D12	8.35782e-08	-0.105306	0.073	0.121	0.00281608
DHRS4L2	8.53515e-08	-0.144758	0.223	0.276	0.00287583
RPA2	8.57564e-08	-0.14367	0.237	0.291	0.00288948
MBD3	8.57611e-08	-0.109508	0.091	0.143	0.00288963
LMBR1	8.5876e-08	0.0598686	0.157	0.103	0.00289351
TRIM21	8.68821e-08	-0.119019	0.093	0.143	0.00292741
FOXJ2	8.70425e-08	-0.094226	0.032	0.069	0.00293281
TCF7L1	8.75238e-08	-0.106738	0.058	0.102	0.00294903
FBXL8	8.7576e-08	0.0591247	0.114	0.07	0.00295079
NAT9	8.79648e-08	-0.120944	0.1	0.151	0.00296388
PRDM1	8.81523e-08	-0.127979	0.106	0.159	0.0029702
PLD2	8.85443e-08	-0.107503	0.059	0.103	0.00298341
VPS33A	8.92003e-08	0.0624787	0.158	0.105	0.00300551
ARHGEF1	8.93885e-08	-0.109444	0.073	0.121	0.00301185
PSMC2	8.98667e-08	-0.114118	0.467	0.497	0.00302797
ADGRA3	9.00771e-08	0.058732	0.094	0.055	0.00303506
KXD1	9.22231e-08	-0.126446	0.322	0.375	0.00310736
BARD1	9.25912e-08	-0.111484	0.083	0.133	0.00311977
GTF3C1	9.3078e-08	0.0873895	0.217	0.156	0.00313617
SLC12A9	9.37973e-08	-0.132819	0.098	0.148	0.00316041
TRAFD1	9.44123e-08	-0.120446	0.158	0.216	0.00318113
TMEM242	9.46617e-08	-0.138201	0.2	0.255	0.00318953
METTL21A	9.50086e-08	0.0663464	0.197	0.137	0.00320122
CCDC88A	9.59274e-08	-0.0940561	0.031	0.067	0.00323218
IMMT	9.78723e-08	-0.130586	0.241	0.297	0.00329771
2008-09-01	9.90487e-08	-0.0925349	0.044	0.085	0.00333735
HINT2	9.96203e-08	0.0928075	0.701	0.61	0.00335661
SND1-IT1	1.0035e-07	-0.121948	0.089	0.138	0.0033812
C19orf70	1.03898e-07	0.0910833	0.812	0.753	0.00350075
LIG4	1.03987e-07	0.0609906	0.134	0.086	0.00350374
MCMBP	1.04405e-07	-0.117271	0.087	0.136	0.00351782
VPS37B	1.06166e-07	-0.124931	0.408	0.456	0.00357717
RAP2C-AS1	1.07107e-07	0.0532503	0.058	0.029	0.00360886
TNK2	1.07458e-07	0.0754397	0.081	0.046	0.00362069
ZNF383	1.07694e-07	0.0626271	0.095	0.056	0.00362863
TROVE2	1.08465e-07	-0.124968	0.36	0.413	0.00365463
NFKBIE	1.09561e-07	-0.0980223	0.056	0.1	0.00369153
MED13L	1.0957e-07	-0.129998	0.244	0.303	0.00369185
CPNE3	1.11363e-07	-0.0852639	0.646	0.656	0.00375225
AP5M1	1.13056e-07	-0.145229	0.216	0.268	0.00380932
SEC24A	1.15239e-07	-0.138645	0.126	0.177	0.00388287
FAM58A	1.15503e-07	-0.131385	0.167	0.222	0.00389174
TRIM3	1.17827e-07	0.063359	0.137	0.089	0.00397005
CDADC1	1.18143e-07	0.0732439	0.144	0.095	0.00398071
MRPS14	1.1902e-07	-0.125704	0.41	0.445	0.00401026
TNFAIP1	1.19181e-07	-0.118871	0.12	0.174	0.00401568
NEDD4L	1.20474e-07	0.0857338	0.463	0.359	0.00405925
ZNF563	1.20793e-07	0.0545121	0.065	0.034	0.00407001
SERPINI1	1.21458e-07	0.0489128	0.051	0.024	0.0040924
TBCK	1.24737e-07	0.0757844	0.116	0.073	0.00420288
NELFCD	1.25493e-07	-0.143412	0.228	0.282	0.00422837
ALG13	1.25678e-07	-0.135364	0.158	0.212	0.00423459
IKZF2	1.25731e-07	0.0903228	0.471	0.373	0.00423639
FAM162A	1.28433e-07	-0.103236	0.543	0.564	0.00432743
FOXRED1	1.28583e-07	-0.122079	0.102	0.153	0.00433248
KIF22	1.28871e-07	0.0918289	0.311	0.238	0.00434218
CTD-2292M14.1	1.29084e-07	0.0648291	0.14	0.091	0.00434935
GPR155	1.30298e-07	0.0733058	0.15	0.1	0.00439026
ITSN2	1.305e-07	-0.12426	0.392	0.437	0.00439705
FRG1	1.33751e-07	-0.110084	0.465	0.504	0.00450659
FOXJ3	1.34835e-07	-0.128087	0.169	0.226	0.00454314
MYLIP	1.3632e-07	-0.137654	0.316	0.364	0.00459318
GARS	1.377e-07	-0.14261	0.25	0.303	0.00463967
HYLS1	1.39616e-07	0.06356	0.072	0.04	0.00470421
GSN	1.39682e-07	-0.0560494	0.907	0.902	0.00470646
VAV3	1.40369e-07	-0.102582	0.054	0.096	0.00472958
GPS2	1.4219e-07	-0.125827	0.174	0.232	0.00479095
MRPL12	1.43034e-07	-0.118021	0.383	0.429	0.00481939
C1orf115	1.4316e-07	-0.08361	0.035	0.072	0.00482365
NAA38	1.43354e-07	0.0810846	0.843	0.773	0.00483016
SLC16A4	1.43448e-07	-0.110277	0.071	0.117	0.00483333
BRD8	1.44835e-07	0.076881	0.29	0.217	0.00488008
RPS6KB1	1.45673e-07	-0.138415	0.191	0.245	0.00490832
DNAJB14	1.45686e-07	-0.124353	0.36	0.41	0.00490873
STX17	1.46346e-07	-0.126367	0.277	0.334	0.00493099
M6PR	1.46356e-07	-0.126951	0.31	0.366	0.00493131
SPRTN	1.47201e-07	0.0721313	0.212	0.15	0.00495979
EPN2	1.49505e-07	0.0761246	0.371	0.285	0.00503741
TBC1D23	1.52565e-07	-0.13678	0.155	0.207	0.00514053
LNX1	1.53335e-07	-0.147933	0.227	0.283	0.00516648
PDE4A	1.53775e-07	0.0687525	0.128	0.082	0.0051813
PPP1R2	1.57074e-07	0.0955233	0.586	0.492	0.00529247
PAK1	1.57825e-07	-0.112701	0.473	0.507	0.00531777
VEGFB	1.57939e-07	0.0608712	0.153	0.102	0.00532161
UGCG	1.58795e-07	-0.0856931	0.659	0.676	0.00535044
ZSWIM7	1.59953e-07	0.0795996	0.381	0.295	0.00538944
PSMB8-AS1	1.60014e-07	0.078559	0.217	0.156	0.0053915
CTNS	1.61236e-07	0.0574923	0.128	0.082	0.00543268
CPT1A	1.65756e-07	0.0813213	0.211	0.151	0.005585
NUDT5	1.67918e-07	0.0870683	0.52	0.424	0.00565782
GOT1	1.69716e-07	-0.134199	0.228	0.282	0.00571839
PCID2	1.71143e-07	0.0676662	0.204	0.143	0.0057665
NEIL2	1.73762e-07	0.0807133	0.217	0.155	0.00585474
HRSP12	1.79219e-07	0.0680018	0.247	0.178	0.00603859
FKBP14	1.81186e-07	-0.10663	0.109	0.162	0.00610488
FBXL15	1.81672e-07	-0.133959	0.257	0.31	0.00612124
RAD23A	1.81951e-07	-0.0979771	0.548	0.574	0.00613065
CCDC91	1.82011e-07	0.0884674	0.438	0.347	0.00613267
PPP1R3E	1.82336e-07	0.0993396	0.165	0.115	0.00614363
SERF2	1.83533e-07	-0.0337472	0.994	0.998	0.00618396
SFSWAP	1.8383e-07	-0.124074	0.254	0.317	0.00619397
RRM1	1.85269e-07	-0.133257	0.134	0.185	0.00624246
MED29	1.89171e-07	0.0696491	0.31	0.232	0.00637393
PPP1R13B	1.90485e-07	-0.125723	0.1	0.149	0.00641822
SLC39A10	1.90966e-07	-0.133482	0.118	0.169	0.0064344
SLC35E1	1.91193e-07	-0.147785	0.218	0.273	0.00644205
EPSTI1	1.9243e-07	-0.128622	0.477	0.51	0.00648373
C19orf52	1.93148e-07	-0.112005	0.1	0.15	0.00650793
TBC1D2	1.93363e-07	-0.103857	0.081	0.129	0.00651516
PRR5	1.94541e-07	-0.0866136	0.047	0.087	0.00655486
PRRG2	1.94704e-07	-0.120877	0.145	0.2	0.00656035
SETD2	1.94812e-07	0.0874687	0.443	0.355	0.00656398
TLE4	1.97179e-07	0.0867568	0.606	0.492	0.00664375
ICMT	1.97333e-07	0.0898009	0.351	0.272	0.00664894
MOB1A	1.97636e-07	0.0861608	0.597	0.481	0.00665915
SGSH	1.98338e-07	-0.102285	0.048	0.088	0.0066828
IAH1	1.98359e-07	0.0700907	0.384	0.293	0.00668352
PGS1	1.99184e-07	0.062586	0.167	0.113	0.0067113
BET1	2.00946e-07	-0.135991	0.27	0.317	0.00677067
SEC62	2.03679e-07	-0.0561437	0.898	0.914	0.00686275
MFSD14B	2.0413e-07	0.0733427	0.345	0.262	0.00687797
ARFIP2	2.04236e-07	0.0907921	0.468	0.376	0.00688154
POC1B	2.05725e-07	0.070287	0.248	0.18	0.00693171
PDE4C	2.06581e-07	-0.0900544	0.025	0.058	0.00696053
SLC27A4	2.11634e-07	-0.0796642	0.027	0.061	0.00713079
CPNE1	2.12649e-07	-0.135659	0.213	0.266	0.00716499
TRIM68	2.14456e-07	-0.107458	0.06	0.102	0.0072259
HIPK2	2.18101e-07	0.0785787	0.668	0.55	0.00734868
STX16	2.20336e-07	0.0879111	0.309	0.237	0.00742401
PDE4D	2.24678e-07	0.0761532	0.155	0.106	0.00757029
HBEGF	2.24861e-07	-0.123996	0.057	0.098	0.00757645
UNK	2.25147e-07	0.0548059	0.266	0.192	0.00758611
RRP36	2.29766e-07	-0.121532	0.186	0.242	0.00774174
ORAOV1	2.30054e-07	0.0670873	0.139	0.091	0.00775144
FAM57A	2.32456e-07	-0.0890831	0.042	0.081	0.00783238
SMCO4	2.32708e-07	-0.123471	0.211	0.267	0.00784087
ISOC1	2.33069e-07	-0.131275	0.108	0.157	0.00785304
UBE2D1	2.33319e-07	-0.130535	0.321	0.366	0.00786145
MRPL47	2.35047e-07	0.0959751	0.592	0.499	0.00791967
SEPN1	2.35245e-07	0.0685456	0.183	0.127	0.00792635
ILDR1	2.39739e-07	-0.121545	0.101	0.15	0.00807777
TLE3	2.42019e-07	-0.111772	0.06	0.103	0.00815457
TMA16	2.42636e-07	-0.133291	0.251	0.305	0.00817537
VRK2	2.4317e-07	0.0768425	0.282	0.211	0.00819336
ZNF507	2.45802e-07	0.071751	0.128	0.083	0.00828205
CLTC	2.48563e-07	-0.0790927	0.646	0.659	0.00837509
EXOC7	2.54831e-07	0.0960675	0.496	0.406	0.00858629
ZNF292	2.55031e-07	-0.112988	0.5	0.535	0.008593
DTNB	2.55352e-07	-0.105149	0.054	0.095	0.00860382
DCAKD	2.59061e-07	0.0560252	0.115	0.072	0.00872881
SS18L2	2.61574e-07	-0.131557	0.327	0.371	0.00881346
SLIT2	2.6317e-07	0.0438801	0.067	0.036	0.00886724
CCAR1	2.63509e-07	-0.103509	0.557	0.579	0.00887868
SRSF1	2.64382e-07	-0.129641	0.311	0.361	0.00890809
ALG14	2.64707e-07	-0.137582	0.18	0.231	0.00891904
RSU1	2.66248e-07	0.0705901	0.371	0.279	0.00897096
C1orf27	2.67481e-07	-0.134418	0.317	0.365	0.0090125
TUBGCP6	2.67946e-07	0.0752206	0.093	0.057	0.00902818
SLC45A3	2.67977e-07	-0.0846204	0.026	0.058	0.00902921
RPL22L1	2.69268e-07	-0.135307	0.462	0.481	0.00907272
LEMD2	2.74701e-07	-0.107642	0.079	0.125	0.00925577
AGAP9	2.76412e-07	0.0694585	0.091	0.054	0.00931342
FAM102B	2.779e-07	-0.0788772	0.022	0.054	0.00936356
METTL10	2.81072e-07	0.0759499	0.176	0.122	0.00947044
SERGEF	2.82456e-07	-0.0963371	0.063	0.106	0.00951707
NRG4	2.84671e-07	0.061398	0.101	0.062	0.00959171
MKRN1	2.89532e-07	-0.108765	0.476	0.504	0.00975548
RNASEL	2.91835e-07	-0.111536	0.119	0.171	0.0098331
SSSCA1	2.92781e-07	0.0815228	0.445	0.353	0.00986497
UPF1	2.93018e-07	0.0824632	0.417	0.33	0.00987295
ZZZ3	2.93527e-07	-0.129073	0.147	0.2	0.0098901
NPIPB6	2.94731e-07	0.0507627	0.059	0.031	0.00993067
CTC-490G23.2	2.95012e-07	-0.104014	0.048	0.086	0.00994012
C9orf142	2.95506e-07	-0.12665	0.165	0.22	0.00995677
DHRS4	2.9657e-07	0.0479693	0.144	0.095	0.00999262
ZNF677	2.98265e-07	-0.11456	0.059	0.1	0.0100497
NBPF12	3.03586e-07	-0.104369	0.059	0.101	0.010229
PJA1	3.12014e-07	-0.111914	0.069	0.112	0.010513
ELF5	3.15403e-07	-0.113609	0.072	0.116	0.0106272
AKIRIN2	3.16183e-07	-0.128035	0.139	0.19	0.0106535
PPP2R2D	3.17255e-07	-0.149412	0.182	0.232	0.0106896
KCTD14	3.17507e-07	-0.103426	0.053	0.093	0.0106981
COX7A2L	3.2224e-07	-0.0793572	0.59	0.604	0.0108576
ABCA1	3.2309e-07	-0.102553	0.059	0.101	0.0108862
KARS	3.27198e-07	-0.111633	0.476	0.506	0.0110246
CHCHD1	3.30465e-07	0.0888098	0.558	0.463	0.0111347
TESK1	3.3082e-07	-0.084875	0.048	0.088	0.0111467
PSPC1	3.31312e-07	0.077549	0.299	0.224	0.0111632
LINC00847	3.34744e-07	0.0457273	0.069	0.038	0.0112789
L3HYPDH	3.35539e-07	0.0484845	0.058	0.03	0.0113057
MT1G	3.3868e-07	-0.182106	0.138	0.19	0.0114115
IVNS1ABP	3.39094e-07	-0.124984	0.382	0.426	0.0114254
FASTKD3	3.39322e-07	-0.0913581	0.036	0.071	0.0114331
DPYSL3	3.39761e-07	0.0544616	0.064	0.034	0.0114479
FAM110C	3.40013e-07	-0.0895611	0.035	0.07	0.0114564
WDR12	3.44031e-07	0.0694278	0.156	0.106	0.0115918
ZNF675	3.45681e-07	-0.0937463	0.046	0.084	0.0116474
RNF168	3.48367e-07	-0.132139	0.169	0.222	0.0117379
NEK7	3.49034e-07	0.0633174	0.184	0.128	0.0117603
RP11-307C19.2	3.49347e-07	-0.0886208	0.036	0.071	0.0117709
OSBPL7	3.49955e-07	-0.105586	0.065	0.108	0.0117914
NOTCH2NL	3.55816e-07	-0.109388	0.063	0.106	0.0119889
ZFR	3.59101e-07	0.0860498	0.509	0.414	0.0120996
BCAR1	3.59331e-07	-0.120029	0.202	0.259	0.0121073
CLIC4	3.60157e-07	-0.0992463	0.058	0.1	0.0121351
CCDC171	3.60832e-07	0.106871	0.176	0.126	0.0121579
ASXL1	3.61588e-07	0.0790535	0.178	0.125	0.0121833
DDA1	3.61881e-07	-0.133261	0.25	0.301	0.0121932
ATP6V1B2	3.63125e-07	-0.129283	0.147	0.198	0.0122351
MBTPS1	3.63551e-07	0.0823632	0.407	0.321	0.0122495
RP11-10L12.4	3.656e-07	0.0382345	0.052	0.026	0.0123185
SCYL1	3.67352e-07	-0.123314	0.202	0.257	0.0123775
CYTH1	3.69651e-07	0.083165	0.392	0.308	0.012455
RP11-195F19.5	3.70119e-07	0.0593019	0.1	0.061	0.0124708
RP1-39G22.7	3.70551e-07	0.049898	0.094	0.056	0.0124853
MED27	3.728e-07	-0.104182	0.073	0.117	0.0125611
ARMC10	3.85433e-07	-0.131643	0.289	0.337	0.0129868
NDUFA3	3.87045e-07	0.0857565	0.789	0.697	0.0130411
ZNF680	3.87695e-07	0.0718662	0.171	0.118	0.013063
LHPP	3.87774e-07	0.0645612	0.249	0.181	0.0130657
ARSJ	3.87909e-07	-0.0686109	0.023	0.054	0.0130702
TXNRD3	3.89587e-07	0.0456331	0.054	0.027	0.0131267
RNF187	3.90014e-07	-0.129885	0.236	0.289	0.0131411
DESI1	3.90786e-07	-0.116373	0.099	0.146	0.0131672
GGA2	3.91543e-07	0.078058	0.229	0.168	0.0131927
BICD1	3.92181e-07	-0.0869851	0.038	0.075	0.0132141
ATG2B	3.98576e-07	0.0627501	0.122	0.079	0.0134296
AC113189.5	3.99718e-07	0.0491957	0.093	0.055	0.0134681
SF3B1	4.01475e-07	-0.0835294	0.648	0.657	0.0135273
DR1	4.03361e-07	-0.12151	0.172	0.227	0.0135909
CHMP1A	4.18227e-07	-0.122641	0.241	0.295	0.0140917
MYNN	4.18721e-07	-0.118114	0.115	0.165	0.0141084
MECOM	4.21226e-07	-0.0960895	0.58	0.598	0.0141928
GSK3A	4.31628e-07	-0.120359	0.136	0.188	0.0145433
ZNF75A	4.33593e-07	-0.123095	0.157	0.211	0.0146095
MT3	4.33734e-07	0.0670107	0.122	0.079	0.0146142
ZDHHC9	4.3516e-07	-0.109752	0.083	0.128	0.0146623
RAI1	4.35452e-07	-0.117503	0.083	0.128	0.0146721
TMEM191C	4.36013e-07	0.05465	0.069	0.039	0.014691
MAP4	4.3724e-07	0.0855808	0.356	0.278	0.0147324
CCDC18	4.45025e-07	0.0632628	0.067	0.037	0.0149947
CD320	4.46833e-07	-0.093915	0.043	0.08	0.0150556
FARSB	4.47838e-07	0.0635758	0.174	0.121	0.0150895
FASTKD5	4.52135e-07	0.0582879	0.112	0.071	0.0152342
BRAF	4.53309e-07	0.0559745	0.147	0.098	0.0152738
ZNF131	4.53458e-07	-0.132821	0.167	0.219	0.0152788
EDEM3	4.54306e-07	-0.131752	0.295	0.346	0.0153074
CTD-2017D11.1	4.61452e-07	0.0646442	0.106	0.067	0.0155482
USP39	4.64403e-07	-0.125437	0.116	0.164	0.0156476
BNIP3L	4.70506e-07	-0.110091	0.459	0.491	0.0158532
SPTBN2	4.71843e-07	-0.103432	0.083	0.13	0.0158983
ANKIB1	4.74535e-07	-0.135824	0.308	0.353	0.015989
RAPGEF2	4.76419e-07	0.0710432	0.195	0.139	0.0160525
LYRM1	4.8895e-07	0.0797025	0.276	0.209	0.0164747
LIFR-AS1	4.90291e-07	0.0566554	0.097	0.06	0.0165199
RBM4	5.00213e-07	0.0854622	0.312	0.239	0.0168542
VWA9	5.0137e-07	0.0620413	0.18	0.125	0.0168932
CBX6	5.01454e-07	-0.139205	0.188	0.243	0.016896
CYB5R2	5.08499e-07	0.0696002	0.11	0.07	0.0171334
PPP2R5B	5.11242e-07	-0.0773117	0.029	0.062	0.0172258
C14orf28	5.18262e-07	-0.0826894	0.027	0.059	0.0174623
HABP4	5.22555e-07	0.0497012	0.085	0.05	0.017607
ROMO1	5.24564e-07	0.0665931	0.926	0.901	0.0176746
APOL3	5.44377e-07	-0.137426	0.154	0.205	0.0183423
RAPGEF1	5.44851e-07	0.0626043	0.135	0.09	0.0183582
BMPR1B	5.45158e-07	-0.114744	0.095	0.143	0.0183685
KIAA0355	5.45725e-07	-0.104802	0.113	0.164	0.0183877
FGFR1OP2	5.47341e-07	-0.127312	0.218	0.272	0.0184421
GOSR2	5.47999e-07	-0.125021	0.129	0.178	0.0184643
CUL7	5.50715e-07	0.0540487	0.092	0.056	0.0185558
PRKAA1	5.5714e-07	-0.112328	0.476	0.508	0.0187723
COX6B1	5.60471e-07	-0.0485574	0.952	0.957	0.0188845
CHML	5.637e-07	-0.0879363	0.044	0.081	0.0189933
MMP24-AS1	5.70451e-07	0.0894559	0.641	0.546	0.0192208
UCHL5	5.71156e-07	-0.126686	0.176	0.229	0.0192445
ATG101	5.71487e-07	-0.131733	0.369	0.404	0.0192557
AASDH	5.78519e-07	0.0675216	0.22	0.16	0.0194926
C6orf203	5.7977e-07	0.06413	0.288	0.215	0.0195348
PNP	5.82396e-07	0.0621236	0.137	0.092	0.0196232
SVOPL	5.90238e-07	0.0598504	0.082	0.048	0.0198875
GANAB	5.99517e-07	-0.128572	0.276	0.328	0.0202001
TSSC4	6.05541e-07	-0.135049	0.314	0.357	0.0204031
TMED4	6.05903e-07	-0.0905578	0.574	0.596	0.0204153
TXNL4A	6.07588e-07	-0.0885494	0.585	0.6	0.0204721
FNDC3B	6.09243e-07	-0.127916	0.402	0.441	0.0205278
PINX1	6.15726e-07	-0.0851125	0.054	0.093	0.0207463
PRCP	6.16383e-07	-0.127472	0.125	0.172	0.0207684
EIF2S1	6.23368e-07	-0.123182	0.315	0.362	0.0210038
ATG3	6.26476e-07	-0.105428	0.48	0.508	0.0211085
SLC44A1	6.29074e-07	-0.133567	0.188	0.24	0.021196
MTX2	6.29407e-07	0.0691191	0.375	0.289	0.0212072
THAP6	6.31058e-07	0.0676628	0.213	0.154	0.0212629
CASP9	6.31967e-07	0.0646254	0.096	0.059	0.0212935
MPV17L	6.33079e-07	0.0856946	0.582	0.479	0.021331
ISG20L2	6.34568e-07	-0.135323	0.177	0.228	0.0213811
PNKD	6.36827e-07	-0.0655335	0.712	0.705	0.0214572
PPM1H	6.3813e-07	0.0639632	0.153	0.105	0.0215011
EIF5AL1	6.38628e-07	-0.0766016	0.021	0.051	0.0215179
SLC48A1	6.46199e-07	-0.100196	0.073	0.117	0.021773
RING1	6.52334e-07	-0.119382	0.16	0.212	0.0219797
PPP1R37	6.52718e-07	-0.0999577	0.081	0.126	0.0219927
BPGM	6.53875e-07	0.0659334	0.331	0.254	0.0220317
MRTO4	6.56991e-07	-0.134205	0.19	0.239	0.0221367
CHSY1	6.61068e-07	-0.100577	0.04	0.075	0.022274
ALG1	6.68835e-07	-0.124074	0.109	0.155	0.0225357
FAM134C	6.76291e-07	-0.124014	0.153	0.204	0.0227869
MAGEF1	6.77381e-07	-0.114979	0.374	0.416	0.0228237
WDFY2	6.8294e-07	0.0665188	0.211	0.152	0.023011
ZNF653	6.89126e-07	0.0480565	0.054	0.028	0.0232194
CAPN15	6.94629e-07	-0.101554	0.061	0.102	0.0234048
RAB35	7.04871e-07	-0.116698	0.117	0.165	0.0237499
OTX2	7.0965e-07	-0.0779307	0.03	0.063	0.023911
USP9X	7.14971e-07	0.0788905	0.475	0.384	0.0240902
CMC1	7.24125e-07	0.0793618	0.444	0.357	0.0243987
LUC7L2	7.28182e-07	-0.119352	0.261	0.315	0.0245354
TRIAP1	7.28777e-07	-0.133228	0.229	0.279	0.0245554
FTH1	7.41255e-07	0.0440789	0.998	0.999	0.0249758
ZNF414	7.50165e-07	-0.101196	0.076	0.119	0.0252761
UBTF	7.53045e-07	-0.125756	0.235	0.289	0.0253731
PTBP1	7.60963e-07	-0.108795	0.434	0.477	0.0256399
RCHY1	7.67237e-07	-0.121527	0.127	0.176	0.0258513
RTCA	7.67712e-07	0.077727	0.238	0.178	0.0258673
PIGA	7.68912e-07	0.0566094	0.075	0.043	0.0259077
ZFP14	7.69296e-07	0.0634641	0.167	0.116	0.0259207
HSPA14	7.84094e-07	-0.130749	0.182	0.233	0.0264193
TIMM22	7.86864e-07	-0.118412	0.142	0.192	0.0265126
ALDH5A1	7.90973e-07	0.0662166	0.115	0.074	0.0266511
LONRF1	7.92911e-07	-0.0920184	0.055	0.095	0.0267163
ZHX1	8.12143e-07	-0.126385	0.309	0.355	0.0273643
ROBO1	8.12859e-07	-0.0813884	0.036	0.071	0.0273885
CYB561D2	8.14768e-07	-0.121822	0.316	0.36	0.0274528
ASB16-AS1	8.17684e-07	0.0511344	0.084	0.05	0.027551
LAMA5	8.2722e-07	-0.132939	0.161	0.212	0.0278724
ZNF548	8.32203e-07	0.0446999	0.06	0.032	0.0280403
ERAL1	8.37839e-07	-0.118901	0.139	0.189	0.0282301
NFATC2IP	8.40223e-07	-0.120972	0.402	0.442	0.0283105
MRPL4	8.41433e-07	-0.123794	0.332	0.376	0.0283512
SULF2	8.43548e-07	-0.0841946	0.043	0.08	0.0284225
CNOT4	8.45877e-07	-0.109037	0.422	0.46	0.028501
SCRN3	8.96187e-07	0.0552168	0.151	0.103	0.0301961
NONO	8.98594e-07	-0.0968934	0.502	0.529	0.0302772
NFKBIZ	9.02712e-07	-0.0998084	0.634	0.632	0.030416
TMEM55B	9.11903e-07	-0.123177	0.2	0.252	0.0307257
MORF4L1	9.16772e-07	0.0498439	0.937	0.924	0.0308897
ANKLE2	9.21346e-07	-0.1201	0.319	0.368	0.0310438
ENTPD5	9.21529e-07	-0.12043	0.145	0.196	0.03105
RSRC2	9.23885e-07	-0.0573088	0.797	0.788	0.0311294
LZIC	9.26223e-07	0.0635766	0.247	0.182	0.0312082
GRPEL1	9.31061e-07	-0.123086	0.343	0.386	0.0313712
GMPR2	9.37815e-07	0.082093	0.352	0.277	0.0315988
NR6A1	9.44054e-07	0.0736266	0.138	0.094	0.031809
GABPB2	9.60045e-07	0.0704613	0.219	0.159	0.0323477
ELF1	9.60381e-07	0.0885194	0.672	0.567	0.0323591
LSM4	9.61834e-07	-0.0889328	0.571	0.591	0.032408
PSMB3	9.62221e-07	-0.0521767	0.814	0.825	0.0324211
PAPSS2	9.6873e-07	-0.122684	0.132	0.18	0.0326404
PDP2	9.72059e-07	0.0596286	0.089	0.054	0.0327526
GNAI2	9.79268e-07	0.0751477	0.421	0.334	0.0329954
PISD	9.81364e-07	-0.124577	0.116	0.163	0.0330661
CCDC109B	9.88606e-07	-0.146619	0.204	0.253	0.0333101
SRPK2	9.90493e-07	0.0891234	0.502	0.411	0.0333737
SLC25A10	9.90706e-07	-0.107385	0.082	0.125	0.0333808
FAM173B	9.96268e-07	0.0595965	0.105	0.067	0.0335682
TMEM127	9.96453e-07	-0.124967	0.227	0.279	0.0335745
ZMYND15	9.97242e-07	-0.0829341	0.036	0.07	0.0336011
ZNF649	9.98798e-07	-0.0704786	0.022	0.051	0.0336535
PRR5L	1.00021e-06	-0.097027	0.05	0.088	0.033701
DDX39B	1.01454e-06	-0.107013	0.085	0.13	0.0341841
PPP2R3C	1.01931e-06	0.0777026	0.42	0.332	0.0343445
CCDC97	1.03399e-06	0.0702923	0.222	0.163	0.0348393
CECR5	1.03972e-06	-0.0967617	0.073	0.116	0.0350323
TRMT2B	1.05784e-06	-0.103088	0.075	0.118	0.0356429
RBBP8	1.05976e-06	-0.138093	0.295	0.342	0.0357074
DLG5	1.06063e-06	0.0670897	0.269	0.202	0.0357369
SRSF4	1.06885e-06	-0.0977691	0.529	0.552	0.0360139
GSK3B	1.07439e-06	-0.129996	0.251	0.303	0.0362007
LIN7C	1.07697e-06	-0.123832	0.143	0.193	0.0362873
BRD3	1.0815e-06	-0.127742	0.216	0.269	0.0364402
EHBP1L1	1.08216e-06	-0.118238	0.136	0.186	0.0364622
TAF1D	1.08224e-06	-0.123268	0.408	0.443	0.0364651
C1RL	1.08396e-06	-0.115518	0.088	0.132	0.036523
MCF2L	1.08476e-06	-0.0853296	0.044	0.08	0.0365499
PDRG1	1.08893e-06	-0.124727	0.166	0.216	0.0366905
USP36	1.08939e-06	-0.114641	0.103	0.149	0.0367061
COA4	1.10555e-06	-0.114188	0.393	0.432	0.0372503
SAP130	1.11345e-06	-0.084295	0.036	0.07	0.0375166
DLST	1.11774e-06	-0.106976	0.114	0.161	0.037661
KDM1A	1.12743e-06	0.0624386	0.31	0.235	0.0379875
ZMYM3	1.12832e-06	0.0599761	0.117	0.076	0.0380177
ZER1	1.13731e-06	0.0596233	0.121	0.079	0.0383206
SPATA2L	1.14321e-06	-0.0701787	0.033	0.066	0.0385195
MOSPD2	1.14639e-06	0.0632317	0.133	0.089	0.0386265
CDYL	1.16957e-06	-0.133225	0.29	0.336	0.0394075
CS	1.17246e-06	-0.110824	0.15	0.201	0.0395048
HTATSF1	1.173e-06	-0.0976864	0.538	0.558	0.0395229
WDYHV1	1.18617e-06	-0.0838391	0.047	0.084	0.0399669
EML3	1.20284e-06	-0.113785	0.113	0.16	0.0405285
ENTHD2	1.21255e-06	-0.0730214	0.024	0.053	0.0408557
MYSM1	1.21862e-06	-0.124868	0.174	0.226	0.0410603
MLX	1.22094e-06	-0.131272	0.229	0.279	0.0411385
TFCP2	1.23393e-06	0.0533134	0.194	0.138	0.0415759
SAMD9	1.23748e-06	0.0837855	0.48	0.393	0.0416955
YPEL5	1.24053e-06	0.0861178	0.664	0.559	0.0417986
ARRB1	1.2439e-06	-0.0970449	0.059	0.099	0.0419121
PIAS3	1.25497e-06	0.0717036	0.326	0.253	0.0422849
NIT1	1.26038e-06	0.052712	0.239	0.175	0.0424672
LRCH4	1.26683e-06	-0.111772	0.133	0.183	0.0426846
KANSL2	1.26792e-06	-0.10116	0.08	0.123	0.0427213
COMMD5	1.26806e-06	-0.140126	0.213	0.259	0.042726
ACY3	1.27845e-06	-0.0663959	0.024	0.053	0.043076
PDZD8	1.29226e-06	-0.129331	0.28	0.327	0.0435415
MRPL30	1.29596e-06	-0.114492	0.105	0.151	0.0436661
SLC16A11	1.31009e-06	-0.090213	0.045	0.081	0.0441423
AP1B1	1.322e-06	-0.126993	0.203	0.254	0.0445436
PRKDC	1.33609e-06	0.0881994	0.635	0.531	0.0450184
TMEM94	1.33776e-06	0.072395	0.153	0.107	0.0450746
LGALSL	1.33954e-06	-0.0718143	0.024	0.054	0.0451344
ATRN	1.37276e-06	-0.118865	0.163	0.213	0.0462538
FEZF1	1.38267e-06	0.0492574	0.102	0.064	0.0465875
RP5-1159O4.1	1.38358e-06	0.0532775	0.079	0.047	0.0466185
TAZ	1.39327e-06	-0.091368	0.053	0.091	0.0469447
TNPO2	1.39349e-06	0.0593915	0.179	0.127	0.0469521
GLRX3	1.39457e-06	-0.115252	0.377	0.414	0.0469887
DPP9	1.39463e-06	-0.10095	0.079	0.122	0.0469908
LDLR	1.40264e-06	-0.143394	0.245	0.296	0.0472605
DNAJC5	1.40479e-06	0.0630462	0.366	0.282	0.047333
SMIM20	1.40516e-06	-0.106738	0.407	0.439	0.0473455
GPBP1	1.41104e-06	0.0874728	0.796	0.694	0.0475437
UBE2D3	1.41799e-06	-0.0515541	0.796	0.793	0.0477776
TP53BP2	1.44461e-06	-0.120475	0.164	0.214	0.0486748
INO80E	1.44507e-06	-0.113583	0.117	0.165	0.0486901
TATDN3	1.4595e-06	0.0556403	0.149	0.101	0.0491765
RP11-337C18.8	1.47022e-06	0.036633	0.061	0.034	0.0495375
NBPF19	1.48191e-06	-0.12884	0.216	0.268	0.0499316
COPG2	1.48651e-06	0.0513971	0.125	0.082	0.0500866
RP3-508I15.21	1.49192e-06	0.0445763	0.054	0.028	0.0502689
GATM	1.50312e-06	-0.0833497	0.025	0.055	0.0506463
ARG2	1.50869e-06	-0.10683	0.08	0.122	0.0508337
EPS8L2	1.5138e-06	-0.108159	0.299	0.353	0.0510059
TPD52L2	1.53406e-06	-0.113472	0.204	0.256	0.0516887
ZNF22	1.54591e-06	0.056461	0.269	0.202	0.0520878
HSPA13	1.56015e-06	-0.0875588	0.042	0.077	0.0525676
MAP2K4	1.57269e-06	-0.128791	0.143	0.191	0.0529902
CASK	1.5745e-06	-0.110967	0.107	0.153	0.0530511
RAD50	1.58239e-06	0.0869309	0.654	0.558	0.0533171
PTGFRN	1.59951e-06	-0.110415	0.108	0.155	0.0538938
NTN1	1.62826e-06	-0.132019	0.161	0.208	0.0548627
YTHDC2	1.63348e-06	-0.128594	0.254	0.302	0.0550386
IL15	1.63421e-06	-0.105946	0.072	0.113	0.055063
DDX39A	1.64577e-06	-0.131028	0.192	0.24	0.0554525
THRA	1.66682e-06	0.0716826	0.236	0.176	0.0561618
SLC7A6	1.68148e-06	0.0514134	0.091	0.056	0.0566559
RP4-568C11.4	1.68169e-06	0.0658728	0.297	0.227	0.0566628
MCM3	1.68643e-06	-0.111784	0.133	0.182	0.0568226
RSRC1	1.72234e-06	-0.107479	0.434	0.474	0.0580326
OASL	1.73995e-06	-0.0986174	0.05	0.086	0.058626
PGAP3	1.75243e-06	-0.0961974	0.053	0.09	0.0590464
TERF2IP	1.75498e-06	-0.0794965	0.601	0.619	0.0591323
RP11-326I11.3	1.75704e-06	0.0711728	0.157	0.111	0.0592018
SLC35E3	1.76074e-06	0.0686686	0.321	0.246	0.0593264
CD302	1.76701e-06	0.0468358	0.072	0.042	0.0595375
SIGMAR1	1.77759e-06	-0.0969572	0.076	0.118	0.059894
NCK1-AS1	1.78166e-06	0.0505461	0.146	0.099	0.0600313
CCDC137	1.78621e-06	-0.122461	0.211	0.261	0.0601847
TNFAIP8	1.79167e-06	0.0655375	0.379	0.294	0.0603684
ALDH1A1	1.79301e-06	-0.065786	0.96	0.959	0.0604138
LRRC75A	1.81932e-06	-0.110345	0.056	0.093	0.0613003
VPS72	1.82892e-06	-0.118375	0.172	0.221	0.0616237
RNF121	1.83111e-06	-0.11213	0.089	0.132	0.0616973
ZNF706	1.84063e-06	-0.0646574	0.708	0.718	0.062018
NOLC1	1.84087e-06	-0.123013	0.342	0.382	0.0620262
SIK2	1.84549e-06	0.0525558	0.122	0.081	0.062182
NAPEPLD	1.85624e-06	-0.096591	0.06	0.099	0.0625442
RP11-345P4.9	1.8679e-06	0.061915	0.102	0.065	0.0629372
KIAA1147	1.88311e-06	-0.121131	0.132	0.179	0.0634495
TBC1D22A	1.88397e-06	-0.127548	0.171	0.22	0.0634785
FARP2	1.88471e-06	0.0733222	0.205	0.151	0.0635035
SKIV2L	1.88628e-06	0.0586622	0.148	0.102	0.0635562
LLPH	1.89872e-06	-0.113465	0.39	0.428	0.0639753
CA8	1.90824e-06	-0.0953275	0.091	0.135	0.0642962
CLUH	1.91656e-06	-0.104623	0.126	0.174	0.0645765
CHD1L	1.93373e-06	0.0437736	0.112	0.072	0.0651551
HYOU1	1.94158e-06	-0.123098	0.254	0.31	0.0654197
MAP7D1	1.94789e-06	-0.117511	0.141	0.189	0.0656321
NDUFA9	1.96462e-06	-0.0915052	0.512	0.533	0.0661959
TMEM251	1.97349e-06	-0.12868	0.192	0.24	0.0664949
WRNIP1	1.9939e-06	0.069752	0.247	0.185	0.0671825
DAB2IP	2.00238e-06	-0.0978329	0.07	0.111	0.0674683
CREB1	2.0267e-06	-0.122256	0.262	0.311	0.0682875
TMEM69	2.03303e-06	0.0475221	0.132	0.089	0.0685009
RBMS2	2.04058e-06	-0.117213	0.11	0.154	0.0687554
GTF2I	2.05558e-06	0.0844	0.83	0.735	0.0692607
APEX1	2.05922e-06	-0.117297	0.406	0.434	0.0693834
LYN	2.06693e-06	-0.0890082	0.63	0.635	0.0696432
VPS28	2.10762e-06	-0.0712175	0.664	0.666	0.0710141
LSM6	2.11181e-06	0.0591443	0.397	0.307	0.0711554
RAP1B	2.14214e-06	-0.118727	0.264	0.311	0.0721772
RP11-660L16.2	2.15096e-06	0.0454979	0.1	0.063	0.0724745
ALPK3	2.16971e-06	0.0438798	0.052	0.027	0.0731061
DYRK1A	2.17707e-06	0.0722843	0.241	0.182	0.0733543
DLG3	2.1868e-06	0.0774731	0.455	0.371	0.0736821
ASB8	2.19106e-06	-0.11469	0.241	0.291	0.0738256
CTD-2336O2.1	2.19288e-06	-0.133763	0.174	0.221	0.0738868
CPTP	2.19472e-06	-0.10317	0.111	0.157	0.0739488
MARVELD2	2.20049e-06	0.067011	0.323	0.25	0.0741434
TSPAN17	2.22362e-06	-0.106918	0.137	0.186	0.0749225
ACADS	2.25898e-06	-0.113912	0.111	0.155	0.0761139
MYC	2.26784e-06	-0.0782452	0.026	0.056	0.0764125
MCUR1	2.29133e-06	-0.126292	0.307	0.348	0.0772042
SCIN	2.30217e-06	-0.109385	0.298	0.346	0.0775693
LRRC58	2.30683e-06	0.0725472	0.323	0.25	0.0777262
DNAJC19	2.32415e-06	-0.104309	0.438	0.472	0.0783098
BCR	2.34236e-06	-0.113943	0.171	0.222	0.0789234
EIF5	2.35405e-06	0.0545678	0.93	0.894	0.0793174
PLA2G10	2.38356e-06	-0.0980684	0.518	0.528	0.0803117
DHX15	2.38787e-06	-0.127169	0.317	0.361	0.080457
SRC	2.38945e-06	-0.0904563	0.044	0.079	0.0805102
ZNF544	2.40495e-06	0.0629392	0.195	0.141	0.0810323
PPIL2	2.43172e-06	-0.118068	0.169	0.22	0.0819345
TBC1D9B	2.481e-06	-0.110282	0.173	0.225	0.0835949
ZHX1-C8orf76	2.48194e-06	0.03923	0.058	0.031	0.0836263
PHF23	2.50563e-06	-0.120637	0.174	0.222	0.0844248
BORCS6	2.50868e-06	-0.0845319	0.045	0.079	0.0845274
PPIL4	2.54055e-06	0.0828058	0.487	0.396	0.0856012
FAM83E	2.56976e-06	-0.112761	0.105	0.15	0.0865856
EEA1	2.57286e-06	-0.104812	0.456	0.485	0.0866899
CCDC86	2.57939e-06	-0.0719571	0.035	0.067	0.08691
PRKCA	2.58436e-06	-0.0651999	0.024	0.052	0.0870776
NME3	2.59341e-06	-0.113837	0.405	0.442	0.0873824
CXCL9	2.59478e-06	-0.177866	0.045	0.079	0.0874287
EMC9	2.59773e-06	0.0535966	0.212	0.154	0.0875278
BCAT2	2.60377e-06	-0.11456	0.113	0.157	0.0877313
MIEF1	2.61163e-06	-0.109727	0.108	0.152	0.0879964
CCNT2	2.62146e-06	-0.125432	0.193	0.243	0.0883274
ILKAP	2.628e-06	-0.119063	0.152	0.199	0.0885479
RNASEH2B	2.63684e-06	-0.132055	0.307	0.346	0.0888457
COQ2	2.67732e-06	-0.133194	0.163	0.206	0.0902097
LBH	2.69912e-06	0.0634795	0.223	0.165	0.090944
RNF223	2.72712e-06	-0.0613848	0.022	0.051	0.0918875
PPP2R1B	2.73626e-06	0.0662873	0.146	0.101	0.0921955
TBC1D22B	2.75703e-06	0.0605153	0.083	0.051	0.0928952
PRRT2	2.76159e-06	-0.117046	0.072	0.111	0.0930489
PTP4A1	2.7821e-06	-0.125745	0.357	0.392	0.0937401
RAN	2.80361e-06	-0.0566776	0.755	0.753	0.0944647
ZNF585A	2.80407e-06	0.0599334	0.065	0.037	0.0944802
RP11-102N12.3	2.81176e-06	0.0475461	0.065	0.037	0.0947394
PARN	2.82474e-06	-0.118505	0.123	0.168	0.0951768
OCIAD2	2.82637e-06	-0.0558897	0.793	0.81	0.0952316
BLNK	2.85145e-06	-0.0923863	0.052	0.088	0.0960769
MTMR10	2.86443e-06	-0.0884108	0.05	0.086	0.0965141
ATP5S	2.88001e-06	-0.12214	0.24	0.287	0.0970391
LNPEP	2.90933e-06	-0.125448	0.2	0.249	0.098027
LRRC40	2.9181e-06	-0.077302	0.029	0.059	0.0983226
EEFSEC	2.92277e-06	-0.0837137	0.044	0.079	0.0984799
DCUN1D5	2.96499e-06	-0.119898	0.272	0.316	0.0999025
HLA-DMA	2.9681e-06	-0.0913315	0.657	0.665	0.100007
ARHGAP12	2.9718e-06	-0.125796	0.267	0.312	0.100132
GON4L	2.9768e-06	0.0850768	0.42	0.345	0.1003
SLC6A8	2.98884e-06	-0.117074	0.097	0.14	0.100706
CD3EAP	2.99205e-06	-0.0852457	0.047	0.082	0.100814
SMG1	2.99655e-06	-0.119847	0.383	0.422	0.100966
FN3KRP	3.01927e-06	-0.0877316	0.073	0.114	0.101731
EVI5L	3.0372e-06	-0.0701959	0.026	0.055	0.102335
FGD4	3.04818e-06	-0.127874	0.15	0.196	0.102705
TKT	3.05211e-06	-0.110582	0.378	0.414	0.102838
GCNT2	3.07807e-06	0.0818996	0.21	0.158	0.103713
RHBDD2	3.08378e-06	0.0832566	0.627	0.53	0.103905
TRMT5	3.08629e-06	0.0473417	0.123	0.082	0.103989
CTPS1	3.08974e-06	-0.096407	0.062	0.1	0.104106
DTX2	3.09382e-06	-0.11236	0.394	0.433	0.104243
BACH1	3.09553e-06	-0.111492	0.141	0.19	0.104301
SLC33A1	3.118e-06	-0.129713	0.202	0.249	0.105058
RNF44	3.12107e-06	-0.113134	0.077	0.117	0.105161
ATXN7	3.12425e-06	-0.11934	0.313	0.359	0.105269
RMND5A	3.13586e-06	0.0591845	0.169	0.12	0.10566
HLF	3.13688e-06	0.0706147	0.159	0.113	0.105694
ADO	3.22244e-06	-0.0808345	0.032	0.063	0.108577
DAXX	3.22524e-06	-0.111567	0.186	0.237	0.108671
SUB1	3.24046e-06	0.068151	0.858	0.797	0.109184
RALY-AS1	3.24149e-06	0.0299343	0.057	0.031	0.109219
NUP205	3.27119e-06	0.0540995	0.103	0.066	0.11022
SLC39A9	3.30279e-06	0.064185	0.26	0.197	0.111284
CKS2	3.33738e-06	-0.115307	0.153	0.2	0.11245
ATP5L	3.34752e-06	0.038221	0.967	0.965	0.112791
USP47	3.36675e-06	-0.113668	0.436	0.463	0.113439
C9orf64	3.40015e-06	0.0506269	0.094	0.059	0.114564
NFKBIB	3.40757e-06	-0.123968	0.151	0.196	0.114815
PYURF	3.41157e-06	-0.0837308	0.576	0.594	0.114949
NCAPD3	3.43014e-06	0.0616655	0.108	0.071	0.115575
SEL1L	3.47048e-06	-0.122177	0.27	0.318	0.116934
NOXA1	3.47463e-06	-0.0796295	0.051	0.087	0.117074
RBBP9	3.48889e-06	-0.103202	0.1	0.144	0.117555
HDAC5	3.51529e-06	0.0520608	0.126	0.085	0.118444
CNDP2	3.52674e-06	-0.0637638	0.685	0.69	0.11883
ENDOV	3.53689e-06	0.0779633	0.319	0.25	0.119172
ANKRD35	3.56264e-06	0.0791271	0.198	0.147	0.12004
SRR	3.5729e-06	0.0485354	0.102	0.066	0.120385
ARL5B	3.58042e-06	-0.124685	0.134	0.178	0.120639
ZNF626	3.60708e-06	0.0526337	0.11	0.072	0.121537
PRRX2	3.63553e-06	-0.100422	0.074	0.114	0.122496
TINF2	3.65304e-06	-0.118031	0.169	0.215	0.123086
PCTP	3.69566e-06	-0.093366	0.059	0.097	0.124522
SRSF5	3.74318e-06	-0.0459083	0.894	0.89	0.126123
RBMS1	3.74848e-06	-0.124918	0.372	0.408	0.126301
CLCC1	3.76662e-06	-0.106556	0.1	0.143	0.126912
TCF7L2	3.7698e-06	-0.128788	0.357	0.394	0.12702
NASP	3.77009e-06	0.0767763	0.609	0.508	0.12703
TMEM109	3.77654e-06	-0.117433	0.194	0.242	0.127247
KIAA0040	3.82706e-06	0.0382127	0.11	0.072	0.128949
IMMP2L	3.83454e-06	-0.104032	0.077	0.116	0.129201
CCNK	3.94483e-06	-0.120675	0.284	0.331	0.132917
HIC2	4.00433e-06	0.047486	0.057	0.031	0.134922
SERPINB5	4.02588e-06	-0.0990377	0.061	0.098	0.135648
RP11-327P2.5	4.06539e-06	0.0456759	0.087	0.054	0.136979
FBXO44	4.06911e-06	-0.0883856	0.06	0.098	0.137105
SNHG9	4.0939e-06	0.0654953	0.287	0.221	0.13794
CCDC106	4.09921e-06	-0.0815305	0.051	0.086	0.138119
RPP21	4.11127e-06	-0.102848	0.072	0.111	0.138525
UBQLN1	4.1314e-06	-0.122164	0.35	0.385	0.139203
DUSP16	4.13448e-06	-0.103493	0.096	0.14	0.139307
OTUD6B	4.16393e-06	0.0604297	0.112	0.074	0.140299
SAC3D1	4.17907e-06	-0.0897542	0.044	0.077	0.14081
GRK6	4.19087e-06	-0.093914	0.106	0.151	0.141207
TAF9	4.19112e-06	0.0778743	0.447	0.361	0.141216
ARHGEF37	4.19682e-06	0.07506	0.216	0.161	0.141408
FLCN	4.20042e-06	0.0658049	0.119	0.08	0.141529
FNTB	4.20418e-06	-0.0757237	0.04	0.072	0.141656
TERF1	4.22783e-06	-0.11908	0.331	0.37	0.142453
VKORC1L1	4.23972e-06	-0.116803	0.163	0.21	0.142853
UBL7	4.33108e-06	-0.113137	0.149	0.195	0.145932
PPARD	4.3602e-06	-0.0740116	0.04	0.072	0.146913
OVOL1	4.36992e-06	-0.0774317	0.034	0.066	0.14724
DUS1L	4.39582e-06	-0.115972	0.319	0.365	0.148113
AMOT	4.42113e-06	0.0478621	0.239	0.178	0.148966
TUBA1B	4.43261e-06	-0.0514931	0.792	0.794	0.149353
SLC17A5	4.43269e-06	-0.124641	0.134	0.177	0.149355
ATG7	4.4555e-06	0.0638497	0.194	0.142	0.150124
DDX10	4.511e-06	-0.103709	0.093	0.135	0.151994
MAP3K3	4.53833e-06	0.0572337	0.104	0.068	0.152914
PCDHGA10	4.55929e-06	-0.0748242	0.029	0.058	0.153621
TBC1D4	4.5823e-06	0.0401341	0.063	0.036	0.154396
TMBIM6	4.64201e-06	-0.0453927	0.961	0.967	0.156408
APOBEC3D	4.69772e-06	0.0575031	0.069	0.041	0.158285
DUOXA2	4.70473e-06	0.0979759	0.475	0.399	0.158521
FAS	4.71633e-06	0.053514	0.183	0.132	0.158912
PURA	4.7276e-06	0.0701723	0.564	0.465	0.159292
TRIM4	4.74013e-06	-0.120278	0.126	0.17	0.159714
STRN3	4.74185e-06	-0.118881	0.286	0.333	0.159772
UTP14A	4.75413e-06	-0.09497	0.098	0.142	0.160186
THAP1	4.75887e-06	0.0463762	0.106	0.069	0.160345
H2AFX	4.75941e-06	0.0592527	0.178	0.129	0.160364
ZC3H13	4.83245e-06	-0.0753987	0.643	0.638	0.162825
FTSJ2	4.88631e-06	-0.12707	0.195	0.24	0.164639
CACNB1	4.88684e-06	-0.0783949	0.039	0.071	0.164657
MORC2-AS1	4.9496e-06	-0.0985131	0.055	0.09	0.166772
PLOD3	4.98446e-06	0.0439889	0.092	0.058	0.167946
PPFIA1	5.01362e-06	-0.106273	0.404	0.441	0.168929
DDX3X	5.09567e-06	-0.0642201	0.701	0.693	0.171694
UCK1	5.10426e-06	-0.100244	0.093	0.135	0.171983
ME1	5.12614e-06	0.0541933	0.321	0.244	0.17272
NR3C1	5.20665e-06	-0.130109	0.231	0.277	0.175433
SLC39A13	5.22439e-06	-0.0942858	0.063	0.1	0.17603
DDX31	5.23972e-06	0.0369252	0.063	0.036	0.176547
PYGL	5.27431e-06	-0.121242	0.264	0.31	0.177713
ZNF641	5.31579e-06	-0.0880748	0.055	0.09	0.17911
SAP18	5.36831e-06	0.0473714	0.913	0.912	0.18088
CHST15	5.3779e-06	0.062593	0.108	0.071	0.181203
RABL6	5.38705e-06	0.0742903	0.393	0.319	0.181511
SBF1	5.45797e-06	-0.106024	0.134	0.18	0.183901
SMNDC1	5.46165e-06	-0.117178	0.152	0.198	0.184025
IP6K1	5.47461e-06	0.0599806	0.165	0.118	0.184462
GADD45G	5.51587e-06	-0.120719	0.21	0.257	0.185852
GM2A	5.5217e-06	-0.104204	0.12	0.165	0.186048
SURF6	5.53554e-06	-0.121049	0.221	0.269	0.186514
ZBTB37	5.72249e-06	0.0642088	0.147	0.104	0.192814
ABHD12	5.7326e-06	-0.115337	0.104	0.145	0.193154
SNN	5.74322e-06	-0.101909	0.085	0.125	0.193512
CTBS	5.76331e-06	0.0740917	0.414	0.335	0.194189
SIRT7	5.7641e-06	-0.110162	0.338	0.382	0.194216
LYZ	5.76447e-06	-0.125068	0.535	0.532	0.194228
RINL	5.80056e-06	-0.0593882	0.03	0.059	0.195444
KAZALD1	5.87072e-06	-0.0701698	0.024	0.052	0.197808
ZNF654	5.87466e-06	-0.0985981	0.066	0.103	0.197941
C19orf24	5.88556e-06	-0.115897	0.341	0.379	0.198308
ARNTL2	5.9139e-06	-0.121349	0.124	0.167	0.199263
KDM4A	5.94767e-06	0.0685835	0.275	0.213	0.200401
BTN3A3	6.02998e-06	-0.0961455	0.085	0.126	0.203174
HNRNPU	6.03568e-06	-0.0439481	0.834	0.827	0.203366
ASPSCR1	6.04725e-06	-0.108437	0.238	0.289	0.203756
CCDC159	6.09741e-06	-0.102451	0.081	0.12	0.205446
OLA1	6.10932e-06	-0.116527	0.35	0.386	0.205847
CBX7	6.14531e-06	0.071196	0.122	0.083	0.20706
TNFRSF10D	6.21148e-06	-0.0826846	0.043	0.075	0.20929
POGLUT1	6.29391e-06	-0.096141	0.068	0.106	0.212067
GLE1	6.34675e-06	0.0501703	0.095	0.061	0.213847
SREBF2	6.35407e-06	-0.117822	0.145	0.191	0.214094
TMED7	6.40536e-06	-0.120709	0.233	0.279	0.215822
CTSH	6.44603e-06	0.0770249	0.603	0.503	0.217192
RNASEH2C	6.51366e-06	-0.122857	0.268	0.31	0.219471
TARBP2	6.5269e-06	-0.0982103	0.072	0.109	0.219917
GNB5	6.53848e-06	0.0679915	0.117	0.079	0.220307
ZCCHC7	6.54677e-06	-0.11475	0.19	0.237	0.220587
CSNK1D	6.5599e-06	-0.0966868	0.417	0.454	0.221029
COG5	6.58396e-06	-0.12787	0.185	0.23	0.22184
MUC16	6.64275e-06	0.0790729	0.836	0.715	0.223821
RNF208	6.69339e-06	-0.074131	0.03	0.058	0.225527
GSS	6.74313e-06	-0.122716	0.292	0.331	0.227203
ETFB	6.75197e-06	-0.0637231	0.678	0.671	0.227501
HERC3	6.7918e-06	-0.1128	0.1	0.14	0.228843
HNRNPH2	6.80792e-06	-0.10912	0.396	0.425	0.229386
ID2	6.82412e-06	-0.114208	0.297	0.338	0.229932
RALGAPA1	6.9083e-06	0.0667356	0.307	0.237	0.232768
AC009501.4	6.92248e-06	-0.0769465	0.049	0.083	0.233246
CKS1B	6.92485e-06	-0.112906	0.287	0.331	0.233326
KIAA2022	6.99579e-06	-0.0835763	0.05	0.084	0.235716
STAT5A	6.99907e-06	0.0580545	0.092	0.059	0.235827
RAB22A	7.0011e-06	-0.113882	0.321	0.361	0.235895
SEMA4C	7.09245e-06	-0.0889028	0.056	0.092	0.238973
MUL1	7.11168e-06	-0.100742	0.087	0.126	0.239621
RFX7	7.14018e-06	0.0534558	0.091	0.058	0.240581
METTL5	7.15388e-06	0.0823386	0.553	0.471	0.241043
DHX33	7.16583e-06	-0.104432	0.084	0.123	0.241445
GNB2	7.23333e-06	-0.0511735	0.74	0.737	0.24372
SDHA	7.23904e-06	0.0853064	0.527	0.437	0.243912
NCAPH2	7.28152e-06	-0.096517	0.063	0.099	0.245344
SKI	7.28164e-06	-0.0824263	0.046	0.079	0.245348
AGAP4	7.35241e-06	0.0594498	0.061	0.035	0.247732
C14orf1	7.43085e-06	0.0775628	0.517	0.427	0.250375
CDCP1	7.43761e-06	0.0658299	0.328	0.258	0.250603
ZNF415	7.44384e-06	0.042034	0.051	0.028	0.250813
SERINC3	7.4762e-06	-0.0960972	0.494	0.516	0.251903
PRKRA	7.53839e-06	0.0658289	0.388	0.308	0.253998
C6orf106	7.56213e-06	-0.12122	0.251	0.296	0.254798
SSU72	7.60063e-06	-0.0593529	0.714	0.711	0.256096
SEC61A2	7.64369e-06	0.0426676	0.051	0.028	0.257547
CALCOCO1	7.65238e-06	0.0592044	0.257	0.197	0.257839
PIGH	7.76874e-06	-0.117895	0.305	0.343	0.26176
POM121	7.83665e-06	-0.109818	0.139	0.184	0.264048
MAPK1	7.91174e-06	0.0713443	0.3	0.236	0.266578
MTRNR2L1	7.91319e-06	-0.107518	0.459	0.489	0.266627
CAMLG	7.97928e-06	-0.088387	0.539	0.55	0.268854
PIP5K1C	7.98617e-06	-0.0971235	0.063	0.099	0.269086
MROH1	8.07264e-06	0.0718259	0.203	0.151	0.272
TMEM216	8.10178e-06	0.0586867	0.143	0.101	0.272981
ACBD6	8.19943e-06	-0.122964	0.262	0.305	0.276272
ATP10D	8.26515e-06	-0.101552	0.106	0.149	0.278486
PCDHB14	8.27907e-06	-0.0648741	0.028	0.057	0.278955
SNHG19	8.38266e-06	-0.102174	0.069	0.106	0.282445
USP22	8.39968e-06	-0.11222	0.413	0.44	0.283019
EPB41L1	8.4065e-06	-0.111669	0.399	0.434	0.283249
ABHD8	8.42143e-06	-0.0627886	0.032	0.061	0.283752
STAM	8.42692e-06	0.0559603	0.171	0.123	0.283937
CDK11A	8.48238e-06	-0.11985	0.232	0.278	0.285805
JAK1	8.49302e-06	-0.0645992	0.73	0.721	0.286164
ZNF84	8.50839e-06	0.0511428	0.126	0.086	0.286682
TCEB2	8.50975e-06	-0.0485992	0.966	0.982	0.286727
FBXW2	8.56341e-06	-0.105993	0.167	0.213	0.288536
ZNF445	8.57394e-06	0.0659707	0.111	0.075	0.28889
SYBU	8.59038e-06	-0.117161	0.237	0.281	0.289444
AACS	8.63628e-06	-0.102643	0.106	0.149	0.290991
TRIM39	8.66693e-06	0.0490572	0.081	0.051	0.292024
GHITM	8.67698e-06	-0.0455443	0.753	0.748	0.292362
CCDC85C	8.70421e-06	-0.0927627	0.075	0.113	0.29328
ASB6	8.87542e-06	-0.0868085	0.052	0.085	0.299048
MTX3	8.89432e-06	0.0600525	0.134	0.094	0.299685
MLH1	8.95507e-06	0.0477335	0.17	0.122	0.301732
GDPD1	8.98899e-06	-0.0824912	0.04	0.071	0.302875
LTC4S	8.99576e-06	0.041298	0.065	0.038	0.303103
CLSTN1	9.13637e-06	0.0720145	0.609	0.51	0.307841
B4GALT7	9.19e-06	-0.11209	0.169	0.214	0.309648
MRPL28	9.24924e-06	-0.104963	0.405	0.435	0.311644
MRPS9	9.2508e-06	0.0514829	0.286	0.22	0.311696
HAT1	9.29389e-06	0.0622621	0.364	0.285	0.313148
POLR3D	9.41205e-06	-0.114693	0.112	0.153	0.317129
XRCC5	9.48408e-06	-0.0500382	0.79	0.783	0.319557
DDX20	9.49553e-06	0.0462231	0.11	0.074	0.319942
MFSD9	9.5545e-06	-0.07833	0.047	0.08	0.321929
BECN1	9.6092e-06	0.0696189	0.545	0.447	0.323772
DNMT1	9.71064e-06	0.0684612	0.395	0.322	0.32719
ARL4C	1.00056e-05	-0.0685148	0.043	0.075	0.337127
EFTUD2	1.00925e-05	0.0641904	0.28	0.219	0.340058
SUGP2	1.01332e-05	0.0668606	0.369	0.295	0.341428
GDPGP1	1.01613e-05	0.048106	0.093	0.059	0.342376
COQ5	1.01647e-05	0.0606478	0.228	0.172	0.342491
MOSPD3	1.02783e-05	-0.122967	0.247	0.286	0.346319
PPP3R1	1.03046e-05	-0.0993771	0.085	0.124	0.347203
NDST1	1.03182e-05	-0.0742989	0.036	0.066	0.347661
ACLY	1.04383e-05	0.059462	0.249	0.19	0.35171
TMEM56	1.04444e-05	-0.0949497	0.065	0.101	0.351914
PARP1	1.0583e-05	-0.0760287	0.57	0.592	0.356583
ACSL5	1.06328e-05	-0.112833	0.205	0.252	0.358261
VPS9D1	1.06819e-05	-0.0937403	0.075	0.113	0.359915
SULT1A2	1.07314e-05	0.0328908	0.054	0.03	0.361584
C3orf33	1.07714e-05	-0.0766193	0.04	0.07	0.362932
LSP1	1.09036e-05	0.0744433	0.371	0.302	0.367384
CAND1	1.10617e-05	-0.110029	0.367	0.402	0.372714
NSMCE1	1.10858e-05	0.0699105	0.371	0.301	0.373526
C9orf114	1.1089e-05	-0.0859491	0.065	0.101	0.373632
PPAN	1.1106e-05	-0.0929788	0.077	0.115	0.374207
HMBS	1.11131e-05	-0.113622	0.133	0.175	0.374444
YTHDF2	1.13009e-05	-0.100477	0.479	0.491	0.380773
NUDT15	1.13052e-05	-0.108228	0.161	0.207	0.380916
RP9	1.13104e-05	-0.100292	0.104	0.145	0.381092
AP1M2	1.13584e-05	-0.0984965	0.397	0.43	0.38271
MRPS6	1.13694e-05	0.0697086	0.548	0.456	0.383082
MYO9B	1.14015e-05	-0.098007	0.098	0.14	0.384161
IPO7	1.15112e-05	-0.123576	0.286	0.326	0.387859
CENPC	1.15122e-05	-0.11825	0.356	0.39	0.387891
ME2	1.1551e-05	0.0556106	0.237	0.18	0.389199
MUC13	1.15705e-05	0.0671106	0.28	0.218	0.389856
UBL5	1.15722e-05	0.0473075	0.956	0.946	0.389913
SAMD10	1.1588e-05	-0.0647388	0.026	0.053	0.390445
DCAF12	1.16669e-05	0.0574436	0.234	0.178	0.393105
ZNRD1-AS1	1.17774e-05	0.049675	0.082	0.052	0.396827
SLC26A4-AS1	1.18149e-05	-0.132226	0.197	0.237	0.398092
C2orf68	1.18368e-05	0.0662827	0.213	0.161	0.398828
ZFYVE28	1.18498e-05	0.0371931	0.056	0.031	0.399267
ITCH	1.1873e-05	-0.12005	0.234	0.278	0.400049
ZFAND6	1.19996e-05	-0.0845023	0.51	0.528	0.404315
RPF2	1.20767e-05	0.054089	0.332	0.258	0.406913
TBC1D15	1.21561e-05	-0.114067	0.301	0.339	0.409588
NLRX1	1.21664e-05	0.0403964	0.056	0.031	0.409936
MB	1.21881e-05	0.0589384	0.389	0.31	0.410666
TESK2	1.23123e-05	-0.0694877	0.034	0.064	0.414849
FAM26F	1.23408e-05	-0.0692302	0.026	0.053	0.415809
ARSK	1.23795e-05	0.0463739	0.071	0.043	0.417114
ATP6V1C1	1.25114e-05	0.0614633	0.284	0.219	0.421559
EPDR1	1.25208e-05	0.0419077	0.071	0.043	0.421876
PSMA3	1.26489e-05	-0.0477882	0.786	0.781	0.426194
TACC2	1.26821e-05	0.0773553	0.502	0.411	0.42731
ULK1	1.27114e-05	-0.0894498	0.061	0.096	0.428297
AP000769.1	1.29135e-05	-0.118493	0.11	0.151	0.435108
MICU3	1.29869e-05	0.0630873	0.096	0.064	0.437581
SAFB	1.29983e-05	0.0618423	0.398	0.318	0.437966
DPAGT1	1.31662e-05	0.0517775	0.208	0.156	0.443622
UBR5	1.31697e-05	0.0711996	0.453	0.37	0.44374
AP1AR	1.31737e-05	-0.0983778	0.11	0.152	0.443875
C11orf58	1.32196e-05	0.0615376	0.886	0.842	0.445421
RP11-554J4.1	1.32779e-05	0.0351482	0.073	0.044	0.447386
SFXN1	1.33744e-05	-0.109155	0.142	0.187	0.450639
NCMAP	1.34775e-05	-0.0716194	0.027	0.054	0.454112
ACTR10	1.35221e-05	0.0786815	0.534	0.441	0.455613
RFK	1.35929e-05	-0.10927	0.375	0.404	0.457999
TMEM135	1.36423e-05	0.0568904	0.091	0.059	0.459665
HIST3H2A	1.38492e-05	0.0524471	0.26	0.199	0.466636
TBC1D24	1.40325e-05	0.0455159	0.068	0.041	0.47281
C1orf43	1.40699e-05	-0.0769823	0.562	0.567	0.474073
SNX21	1.4097e-05	-0.0763373	0.046	0.078	0.474984
EIF2AK4	1.42377e-05	-0.119903	0.279	0.319	0.479726
DCTN3	1.42457e-05	0.0764352	0.643	0.555	0.479994
RP11-138A9.1	1.43336e-05	0.055704	0.144	0.102	0.482957
TMEM161B	1.43768e-05	-0.111985	0.18	0.225	0.484413
ZBED6	1.44644e-05	-0.0999692	0.125	0.169	0.487362
PPP2R4	1.44782e-05	-0.0977254	0.352	0.397	0.487829
ACAP2	1.44955e-05	-0.091599	0.533	0.547	0.488413
AP1M1	1.4557e-05	0.0605135	0.137	0.097	0.490482
SYCE1L	1.46528e-05	-0.105203	0.098	0.137	0.493711
CNIH4	1.4716e-05	-0.0870464	0.557	0.569	0.49584
TWISTNB	1.47483e-05	-0.109599	0.302	0.342	0.49693
MSRB1	1.47601e-05	0.0626774	0.408	0.331	0.497325
PIK3C2A	1.47792e-05	-0.112313	0.231	0.275	0.497972
SLBP	1.48161e-05	-0.112727	0.291	0.329	0.499215
ERN1	1.49188e-05	-0.0900256	0.061	0.096	0.502676
OARD1	1.49398e-05	0.0601438	0.444	0.357	0.503382
TAOK3	1.49748e-05	-0.0982233	0.485	0.503	0.50456
PTPN4	1.51006e-05	0.0589671	0.171	0.125	0.508798
USP4	1.52598e-05	0.060972	0.272	0.211	0.514163
TOPBP1	1.53255e-05	-0.113402	0.143	0.186	0.516379
NISCH	1.54209e-05	-0.102155	0.122	0.164	0.519591
TMEM120A	1.55986e-05	-0.0996222	0.126	0.169	0.52558
COG1	1.5613e-05	0.0586763	0.182	0.135	0.526066
RASSF9	1.56251e-05	-0.130181	0.202	0.243	0.526471
NDUFS4	1.58708e-05	-0.0639154	0.639	0.653	0.534752
PRMT2	1.59015e-05	0.0725685	0.619	0.52	0.535785
TNFRSF21	1.61999e-05	0.0683579	0.411	0.334	0.54584
CDC123	1.62138e-05	-0.103925	0.391	0.418	0.546309
TFB2M	1.62457e-05	0.0422845	0.138	0.096	0.547383
SLC52A3	1.62996e-05	-0.079116	0.039	0.069	0.549197
PHYKPL	1.63261e-05	-0.117624	0.237	0.281	0.550093
FAAP100	1.64472e-05	-0.0787672	0.046	0.078	0.554172
STON2	1.65422e-05	-0.0957598	0.077	0.114	0.557373
LDB1	1.66696e-05	-0.0741854	0.041	0.071	0.561665
NUS1	1.672e-05	-0.120332	0.243	0.283	0.563364
ATP11A	1.67402e-05	-0.0740748	0.048	0.08	0.564044
N4BP2L1	1.67758e-05	0.0673007	0.113	0.078	0.565244
C6orf48	1.68782e-05	-0.12898	0.33	0.36	0.568694
TCF7	1.69062e-05	0.0566381	0.092	0.06	0.569636
ZFC3H1	1.69444e-05	-0.118466	0.211	0.254	0.570924
SGTA	1.69668e-05	-0.0968364	0.139	0.182	0.571681
NUFIP1	1.70156e-05	-0.101408	0.119	0.16	0.573324
PRPF4	1.71274e-05	-0.100614	0.116	0.157	0.57709
HCLS1	1.72295e-05	0.0602345	0.432	0.345	0.580532
PLS1	1.72718e-05	-0.109239	0.367	0.404	0.581958
MTRR	1.73117e-05	0.0375529	0.093	0.06	0.583302
ARFRP1	1.73284e-05	-0.0914157	0.118	0.16	0.583863
AC023590.1	1.73664e-05	-0.10273	0.082	0.119	0.585144
LIMK1	1.74377e-05	-0.0765673	0.044	0.074	0.587544
DHRS11	1.74821e-05	0.042415	0.12	0.082	0.58904
HNF4G	1.79232e-05	0.0473242	0.084	0.054	0.603904
HSPA2	1.79801e-05	-0.0894419	0.054	0.086	0.605823
TPP1	1.80595e-05	-0.121315	0.174	0.217	0.608496
MTX1	1.80674e-05	0.0636246	0.455	0.368	0.608763
C12orf45	1.81875e-05	-0.116045	0.211	0.255	0.612808
ZNF287	1.84887e-05	0.034267	0.056	0.032	0.622959
MVB12B	1.86452e-05	0.0427964	0.058	0.034	0.628231
CXCL11	1.88464e-05	-0.194033	0.055	0.087	0.635009
SYTL4	1.90466e-05	-0.105335	0.107	0.147	0.641756
PSTPIP2	1.90672e-05	-0.0920456	0.069	0.104	0.642452
ICAM3	1.91864e-05	-0.098084	0.132	0.175	0.646466
CCDC174	1.95003e-05	-0.115768	0.299	0.334	0.657043
BAG4	1.95813e-05	-0.11446	0.099	0.137	0.659773
LGMN	1.96747e-05	-0.108261	0.127	0.167	0.662921
MT2A	1.9765e-05	-0.0898808	0.816	0.78	0.665963
XPO6	1.98067e-05	-0.115684	0.184	0.227	0.667368
CKMT2-AS1	2.0144e-05	0.0453555	0.058	0.033	0.67873
DMRTA2	2.02978e-05	-0.107544	0.166	0.211	0.683915
AK3	2.06417e-05	-0.0885177	0.409	0.439	0.695502
ABCA7	2.08768e-05	0.0629776	0.218	0.167	0.703422
DHODH	2.09039e-05	0.037614	0.11	0.075	0.704335
C11orf31	2.0936e-05	0.0568821	0.896	0.864	0.705417
SLC35G1	2.11826e-05	-0.0671387	0.032	0.06	0.713727
RCAN1	2.12061e-05	-0.113223	0.118	0.158	0.714518
COMMD2	2.12075e-05	-0.106572	0.3	0.345	0.714566
CCT3	2.13051e-05	0.0732876	0.663	0.578	0.717852
VAMP4	2.14675e-05	-0.0983694	0.077	0.113	0.723326
YAF2	2.15153e-05	-0.113064	0.206	0.25	0.724937
ISY1	2.15551e-05	-0.105908	0.151	0.193	0.726277
CTB-50L17.14	2.15639e-05	0.0530048	0.065	0.04	0.726573
CHID1	2.15668e-05	0.0618537	0.373	0.301	0.726671
ZFYVE16	2.16083e-05	0.0766436	0.362	0.293	0.728072
PPP1R9B	2.17909e-05	-0.0662199	0.03	0.057	0.734221
TUFM	2.18598e-05	0.0692881	0.806	0.745	0.736543
WBSCR16	2.20827e-05	-0.103259	0.132	0.172	0.744054
SYNE4	2.21698e-05	0.0436432	0.11	0.075	0.74699
TRPT1	2.21869e-05	0.0527852	0.305	0.239	0.747565
SH3GLB2	2.2617e-05	-0.0934998	0.273	0.321	0.762056
ZNF75D	2.27633e-05	0.0409282	0.065	0.039	0.766986
STRIP1	2.29754e-05	-0.0802237	0.067	0.103	0.774134
TLDC1	2.31069e-05	0.0478368	0.159	0.115	0.778563
PSMG2	2.31807e-05	-0.0896742	0.481	0.497	0.781051
TPP2	2.34283e-05	0.0627913	0.263	0.205	0.789392
UXS1	2.34444e-05	0.0652997	0.245	0.191	0.789934
AKAP8	2.35059e-05	-0.105581	0.147	0.19	0.792006
POLR3GL	2.36937e-05	0.0671278	0.526	0.433	0.798337
NFKB1	2.37002e-05	-0.11282	0.231	0.276	0.798554
ALG2	2.40868e-05	-0.122757	0.213	0.252	0.811582
2007-09-01	2.41538e-05	0.0622888	0.852	0.811	0.813838
DSN1	2.42119e-05	-0.0837793	0.05	0.081	0.815796
POFUT1	2.42724e-05	-0.0829159	0.065	0.099	0.817834
ANAPC15	2.42988e-05	0.0688439	0.496	0.402	0.818724
FAH	2.43528e-05	-0.0681124	0.034	0.062	0.820544
NPEPL1	2.4433e-05	0.0582751	0.2	0.15	0.823246
C2CD2	2.46364e-05	-0.097797	0.113	0.153	0.830099
BRCC3	2.47443e-05	-0.122383	0.236	0.274	0.833736
PLCG2	2.47952e-05	0.0771251	0.217	0.168	0.835451
MED10	2.49725e-05	-0.0858714	0.491	0.505	0.841424
KPNA1	2.50471e-05	0.0560728	0.301	0.236	0.843935
IQSEC2	2.51852e-05	0.0563517	0.134	0.095	0.848589
NSMAF	2.53927e-05	-0.0966325	0.077	0.112	0.855581
USB1	2.54523e-05	-0.113402	0.158	0.199	0.85759
BCL11A	2.5475e-05	-0.103216	0.077	0.112	0.858354
RIC8A	2.55394e-05	-0.107323	0.189	0.232	0.860524
BLOC1S2	2.56482e-05	-0.112881	0.291	0.329	0.864191
DAGLB	2.59245e-05	-0.069658	0.043	0.073	0.873501
DOCK8	2.59367e-05	0.0526971	0.102	0.068	0.87391
TRIM23	2.59405e-05	0.0467386	0.112	0.076	0.874039
NIP7	2.59841e-05	0.0440554	0.233	0.176	0.875508
TBC1D7	2.6089e-05	-0.11396	0.169	0.21	0.879042
HSCB	2.62644e-05	-0.105826	0.202	0.246	0.884951
NOP14	2.63306e-05	-0.105228	0.183	0.228	0.887184
CTAGE5	2.6417e-05	-0.118482	0.288	0.326	0.890094
ARHGEF6	2.6464e-05	0.0455388	0.098	0.066	0.891678
ZBTB41	2.64846e-05	0.058462	0.176	0.13	0.892372
TAF9B	2.66546e-05	0.0358993	0.077	0.049	0.898101
BDKRB2	2.67498e-05	-0.103701	0.086	0.122	0.901307
AC142472.6	2.69802e-05	0.037712	0.051	0.029	0.909072
PM20D2	2.70204e-05	0.0326486	0.088	0.057	0.910425
MGME1	2.71147e-05	-0.114384	0.112	0.15	0.913603
MTHFD1L	2.73135e-05	-0.0921538	0.119	0.16	0.920301
PCNXL2	2.73351e-05	0.0507694	0.091	0.06	0.921029
IMPA1	2.73505e-05	0.0555598	0.325	0.259	0.921547
PIEZO1	2.73981e-05	-0.0715046	0.038	0.066	0.92315
ZMYM5	2.75116e-05	-0.111973	0.146	0.187	0.926975
SCAF1	2.75775e-05	0.0645635	0.17	0.126	0.929198
PPP1R3D	2.7693e-05	-0.092322	0.071	0.105	0.933088
AIMP1	2.77548e-05	-0.0508708	0.742	0.742	0.935169
MRPL39	2.78132e-05	0.0428258	0.189	0.139	0.937136
FLJ37035	2.78721e-05	0.0373283	0.091	0.059	0.939122
TCFL5	2.79237e-05	0.0308978	0.057	0.033	0.940861
FAM117B	2.79984e-05	-0.0742782	0.033	0.06	0.943376
CTD-2369P2.10	2.82548e-05	0.0626869	0.058	0.034	0.952017
URI1	2.84789e-05	-0.104111	0.45	0.472	0.959567
YOD1	2.85046e-05	0.0455538	0.1	0.067	0.960434
THOC5	2.85227e-05	-0.0759263	0.051	0.082	0.961045
AGL	2.8593e-05	0.0566934	0.445	0.362	0.963413
ZNF280D	2.87546e-05	-0.11954	0.22	0.263	0.968857
RBM7	2.89402e-05	-0.12441	0.15	0.188	0.975112
PSMA3-AS1	2.90491e-05	0.069314	0.48	0.398	0.97878
RFFL	2.90811e-05	0.0465906	0.105	0.071	0.979859
BLMH	2.91238e-05	-0.0920057	0.063	0.097	0.981297
PLEKHG3	2.9175e-05	-0.0667165	0.037	0.066	0.983022
RPL36AL	2.93654e-05	-0.0456525	0.969	0.972	0.989439
SNX18	2.94567e-05	-0.111232	0.201	0.241	0.992513
EIF5B	2.9521e-05	-0.0420017	0.86	0.849	0.994682
AGFG1	2.95236e-05	-0.106525	0.169	0.213	0.994767
PPP2CA	2.95305e-05	-0.107252	0.367	0.393	0.995002
SOCS5	2.95841e-05	-0.0739075	0.053	0.085	0.996806
ETFDH	2.97968e-05	-0.0854175	0.098	0.137	1
FZR1	3.00449e-05	-0.0841592	0.089	0.127	1
SLC9A6	3.00632e-05	-0.0680043	0.026	0.051	1
UNG	3.00806e-05	-0.076268	0.045	0.075	1
PCGF2	3.02037e-05	0.0518764	0.088	0.058	1
ZNF576	3.04344e-05	-0.115869	0.181	0.221	1
FBXO7	3.04507e-05	-0.0975733	0.409	0.439	1
TGIF1	3.04732e-05	0.064581	0.407	0.33	1
CEPT1	3.07721e-05	0.0628454	0.159	0.116	1
TGFBRAP1	3.07862e-05	-0.0886726	0.067	0.101	1
TYSND1	3.09301e-05	-0.0992327	0.09	0.126	1
ATP5G2	3.10871e-05	-0.0482251	0.88	0.889	1
RBFA	3.11677e-05	-0.097	0.15	0.193	1
GNPTG	3.16597e-05	-0.104242	0.116	0.156	1
HSF1	3.1843e-05	0.0522136	0.225	0.172	1
POLR3E	3.19788e-05	0.060699	0.197	0.149	1
RUFY1	3.21903e-05	0.0614685	0.208	0.159	1
TGDS	3.22536e-05	0.0392179	0.19	0.14	1
NSMCE4A	3.25049e-05	-0.114483	0.287	0.324	1
CCNYL1	3.2526e-05	-0.0998429	0.107	0.146	1
CD99	3.25426e-05	0.063987	0.529	0.431	1
SMPD4	3.27398e-05	-0.0724877	0.069	0.104	1
ASNS	3.28498e-05	-0.0855326	0.051	0.082	1
SCO1	3.32276e-05	-0.11221	0.196	0.238	1
ZNF69	3.32569e-05	0.0379896	0.054	0.031	1
ATXN3	3.3468e-05	-0.121657	0.25	0.288	1
CASC4	3.35431e-05	0.0742433	0.654	0.557	1
CBWD7	3.35707e-05	0.0366356	0.065	0.04	1
MTHFD1	3.37299e-05	0.0549857	0.149	0.108	1
FAM46A	3.39498e-05	-0.122614	0.355	0.386	1
CNST	3.397e-05	0.0549582	0.166	0.122	1
MEIS1	3.43312e-05	-0.12078	0.142	0.182	1
STIM2	3.43968e-05	0.0856181	0.773	0.702	1
UBC	3.44558e-05	-0.0473262	0.978	0.982	1
NEK9	3.45555e-05	0.0442115	0.119	0.083	1
SEMA3F	3.46788e-05	-0.080374	0.054	0.086	1
GMDS	3.48001e-05	-0.0950702	0.439	0.461	1
SOWAHC	3.48828e-05	-0.0798483	0.067	0.101	1
COX7C	3.50688e-05	-0.038598	0.97	0.986	1
PHAX	3.51913e-05	0.0772297	0.529	0.454	1
KPNA6	3.54589e-05	0.0615349	0.416	0.342	1
RASSF5	3.548e-05	-0.0810091	0.052	0.082	1
CTU2	3.56453e-05	-0.0813712	0.05	0.081	1
PLD3	3.59833e-05	-0.108419	0.367	0.396	1
LPIN3	3.60893e-05	-0.0876134	0.056	0.087	1
FAM174B	3.6093e-05	-0.0979367	0.13	0.171	1
ARV1	3.61771e-05	-0.112968	0.217	0.257	1
PEX5	3.72231e-05	0.033526	0.078	0.049	1
CYB5D2	3.73819e-05	0.0577686	0.311	0.248	1
SPAG7	3.74268e-05	0.0744444	0.621	0.531	1
DDX17	3.75172e-05	-0.0304874	0.859	0.845	1
NOL8	3.77644e-05	-0.109991	0.275	0.315	1
NDUFAF5	3.78285e-05	-0.0895197	0.077	0.112	1
RBMX	3.78801e-05	-0.074775	0.552	0.562	1
FANCL	3.78909e-05	0.0657442	0.149	0.109	1
TALDO1	3.79794e-05	-0.0403688	0.811	0.81	1
ADCK2	3.80913e-05	-0.0952595	0.11	0.149	1
WWP1	3.8155e-05	-0.110175	0.299	0.34	1
SUCO	3.82869e-05	-0.116606	0.33	0.359	1
EMC8	3.83821e-05	-0.111941	0.233	0.272	1
XIAP	3.84523e-05	-0.0859899	0.51	0.523	1
MIR4458HG	3.85827e-05	0.0616481	0.38	0.306	1
TMEM80	3.87161e-05	-0.112423	0.116	0.153	1
KIAA1107	3.87751e-05	0.0477505	0.056	0.033	1
ZC3H11A	3.87857e-05	-0.0954128	0.433	0.464	1
ZDHHC3	3.88012e-05	-0.108755	0.269	0.307	1
EIF1B	3.88031e-05	0.063099	0.472	0.386	1
BST1	3.89509e-05	0.02699	0.079	0.05	1
NUDT19	3.90665e-05	-0.105367	0.081	0.114	1
MKKS	3.9084e-05	0.0742784	0.542	0.464	1
MRPL9	3.95552e-05	-0.107757	0.264	0.305	1
ABHD3	3.96108e-05	0.0619655	0.194	0.147	1
E2F6	3.96917e-05	-0.0976987	0.078	0.112	1
MRPL44	4.00718e-05	-0.112993	0.22	0.259	1
KMT2B	4.00891e-05	-0.0830619	0.093	0.131	1
PTDSS1	4.01405e-05	-0.105264	0.098	0.135	1
CCNB1IP1	4.04236e-05	-0.10362	0.079	0.113	1
MIR222HG	4.06179e-05	-0.0673504	0.034	0.061	1
ABL2	4.07403e-05	0.0690315	0.145	0.107	1
RP11-1114A5.4	4.16307e-05	0.0467395	0.056	0.033	1
UBA1	4.16317e-05	0.0684636	0.483	0.404	1
ZNF655	4.19374e-05	-0.122655	0.275	0.308	1
PHF3	4.19781e-05	-0.0858173	0.524	0.539	1
THG1L	4.20793e-05	0.0514225	0.111	0.077	1
GPR160	4.22346e-05	-0.111019	0.178	0.219	1
PLK3	4.22971e-05	-0.0770481	0.053	0.084	1
MGAT4B	4.27861e-05	-0.102525	0.232	0.276	1
MFSD11	4.28602e-05	-0.116616	0.153	0.192	1
SNHG12	4.32766e-05	-0.0864892	0.057	0.088	1
ANKRD11	4.33294e-05	-0.0534821	0.74	0.725	1
SUDS3	4.35051e-05	0.0741169	0.631	0.545	1
MTIF2	4.36505e-05	0.0593917	0.35	0.283	1
VCPKMT	4.39366e-05	-0.0740185	0.038	0.065	1
SGPL1	4.39604e-05	-0.109381	0.207	0.249	1
PCLO	4.41728e-05	-0.116329	0.348	0.382	1
SESN2	4.41837e-05	-0.0734151	0.036	0.063	1
AIM2	4.50009e-05	-0.0801395	0.042	0.07	1
CAMKMT	4.53779e-05	-0.0787551	0.051	0.081	1
BRF1	4.54714e-05	0.0533452	0.108	0.074	1
ZDHHC5	4.54913e-05	-0.119997	0.163	0.203	1
SNAP23	4.55221e-05	-0.107356	0.274	0.311	1
ARPP19	4.55425e-05	-0.103174	0.403	0.426	1
LGALS9B	4.58797e-05	-0.0841241	0.065	0.098	1
ACSS1	4.59352e-05	0.0514655	0.149	0.109	1
PATL1	4.59681e-05	-0.102326	0.114	0.152	1
BIK	4.59925e-05	-0.0729729	0.556	0.563	1
TMEM140	4.61969e-05	-0.0759848	0.058	0.09	1
ELP6	4.66603e-05	-0.121349	0.189	0.226	1
TOPORS	4.70148e-05	-0.112354	0.265	0.303	1
ZDHHC7	4.71023e-05	0.0582904	0.173	0.129	1
PRKD2	4.71104e-05	0.0572154	0.212	0.162	1
MCCC2	4.71382e-05	-0.109633	0.215	0.257	1
CDC42EP1	4.74258e-05	-0.0974617	0.154	0.196	1
TMEM126A	4.74924e-05	-0.105659	0.303	0.338	1
SLC38A7	4.75405e-05	-0.0943944	0.089	0.124	1
ERAP1	4.76983e-05	-0.103729	0.13	0.168	1
ZBTB24	4.7861e-05	-0.0997687	0.103	0.141	1
ZNF581	4.79222e-05	-0.0949156	0.098	0.135	1
MREG	4.80409e-05	-0.0579467	0.027	0.052	1
TMEM63B	4.81865e-05	-0.100895	0.174	0.217	1
PHF11	4.83404e-05	0.065193	0.434	0.357	1
SERHL2	4.84329e-05	-0.077732	0.039	0.066	1
PFDN1	4.9081e-05	-0.081972	0.5	0.519	1
RP11-418J17.1	4.91537e-05	0.0432063	0.051	0.029	1
SLC10A7	4.94136e-05	-0.0831409	0.064	0.097	1
SNX9	5.05848e-05	-0.10315	0.274	0.316	1
RAP2A	5.07103e-05	-0.0713777	0.037	0.064	1
BATF2	5.09998e-05	-0.0871177	0.087	0.123	1
ZNF793-AS1	5.11591e-05	0.0239249	0.054	0.032	1
HTATIP2	5.12167e-05	-0.0945361	0.456	0.469	1
TMEM248	5.12288e-05	-0.101129	0.328	0.365	1
NBPF26	5.16277e-05	-0.0772014	0.049	0.079	1
ZNF787	5.18696e-05	-0.0852354	0.108	0.148	1
BTBD1	5.22784e-05	0.0440715	0.107	0.074	1
ATP6AP1	5.25447e-05	0.0736269	0.493	0.418	1
FAM210A	5.25839e-05	-0.0849451	0.087	0.122	1
NUP35	5.28908e-05	-0.0744317	0.043	0.071	1
MAP3K2	5.30896e-05	0.0734261	0.625	0.539	1
TRIM22	5.3269e-05	-0.0982063	0.422	0.45	1
ACTL10	5.32714e-05	-0.0752795	0.04	0.068	1
ZNF143	5.34564e-05	0.0395535	0.159	0.116	1
YIPF4	5.35822e-05	-0.107038	0.375	0.399	1
RPRD1B	5.38863e-05	0.0457661	0.155	0.114	1
ZFYVE9	5.39288e-05	-0.100314	0.087	0.122	1
PDIA4	5.39657e-05	-0.0784822	0.585	0.579	1
HARBI1	5.41304e-05	0.0327689	0.06	0.036	1
PATZ1	5.41482e-05	-0.10869	0.153	0.192	1
SCAMP1	5.43793e-05	0.0561793	0.289	0.229	1
ZNF593	5.45435e-05	-0.105377	0.397	0.42	1
WARS2	5.4688e-05	0.0390812	0.116	0.08	1
TOR1A	5.4791e-05	-0.103214	0.146	0.185	1
OSMR	5.57405e-05	-0.0974006	0.071	0.104	1
ABAT	5.59044e-05	0.0495068	0.083	0.054	1
VPS39	5.69988e-05	0.0604525	0.125	0.089	1
CARD14	5.70043e-05	0.0345259	0.056	0.033	1
WDR18	5.71671e-05	-0.106557	0.196	0.236	1
CD164	5.74353e-05	0.075073	0.781	0.703	1
C15orf40	5.75422e-05	0.0584385	0.424	0.345	1
IPCEF1	5.77375e-05	-0.0743951	0.032	0.058	1
TMEM161A	5.79356e-05	-0.079367	0.057	0.088	1
ZMIZ2	5.80207e-05	0.0571993	0.151	0.111	1
HIRA	5.83703e-05	0.0436384	0.089	0.059	1
CEP57	5.85788e-05	0.0522233	0.366	0.294	1
DENND4B	5.9107e-05	-0.0709031	0.033	0.059	1
PDK2	5.92299e-05	-0.0934968	0.111	0.148	1
TRIM29	5.9481e-05	-0.0704557	0.541	0.545	1
SUSD6	5.94871e-05	0.0536072	0.264	0.207	1
FXN	5.98213e-05	0.0454138	0.147	0.107	1
PGAP2	6.00215e-05	-0.0884395	0.095	0.131	1
FAR2	6.05e-05	0.0391362	0.136	0.097	1
IRX5	6.06381e-05	-0.070667	0.046	0.075	1
CCDC127	6.11788e-05	0.0568025	0.195	0.149	1
MPPE1	6.11935e-05	-0.110128	0.188	0.228	1
TM9SF4	6.13541e-05	-0.105702	0.18	0.22	1
UBE2N	6.15954e-05	-0.0805782	0.497	0.509	1
FBXL19	6.20978e-05	-0.0675679	0.042	0.07	1
RNF216	6.2609e-05	0.0589983	0.264	0.209	1
POMT1	6.26162e-05	0.0499277	0.089	0.06	1
GPR107	6.30577e-05	0.0545463	0.225	0.173	1
NDUFAF6	6.31097e-05	0.0533149	0.284	0.224	1
KLHL2	6.34642e-05	-0.108938	0.154	0.194	1
PIGN	6.42804e-05	-0.0841978	0.052	0.082	1
CTNNB1	6.43445e-05	0.0692398	0.605	0.517	1
NDRG3	6.43748e-05	-0.0867136	0.09	0.125	1
CHD4	6.45477e-05	0.0778719	0.723	0.624	1
ATL3	6.48223e-05	-0.107102	0.232	0.274	1
PIK3C2B	6.4954e-05	-0.108007	0.091	0.125	1
ALOX12-AS1	6.50633e-05	0.0411693	0.07	0.044	1
C9orf85	6.51064e-05	-0.0983961	0.103	0.139	1
FADD	6.58158e-05	-0.110668	0.156	0.194	1
TXNL4B	6.60311e-05	0.0481193	0.089	0.06	1
SELO	6.64426e-05	0.04295	0.091	0.061	1
ZNF92	6.65569e-05	-0.0620986	0.03	0.055	1
ZNF16	6.69815e-05	-0.0817181	0.041	0.068	1
NIPA2	6.74122e-05	-0.109101	0.243	0.28	1
ATP6V0A1	6.74382e-05	-0.0790181	0.084	0.12	1
MAST2	6.7488e-05	0.0540247	0.113	0.08	1
ZNF324	6.82969e-05	0.0493341	0.107	0.074	1
DCP2	6.91016e-05	-0.110775	0.247	0.286	1
ANKDD1A	6.91262e-05	-0.0785937	0.045	0.073	1
FAM109A	7.07289e-05	-0.0862277	0.04	0.067	1
MACF1	7.11735e-05	0.0751021	0.63	0.54	1
STX6	7.13607e-05	-0.0938052	0.116	0.153	1
ZNF420	7.16017e-05	0.0440158	0.064	0.04	1
PRKRIP1	7.24247e-05	-0.108077	0.173	0.214	1
MED23	7.25776e-05	-0.105496	0.153	0.193	1
SRP19	7.27295e-05	-0.107593	0.354	0.38	1
YWHAH	7.30661e-05	0.0756515	0.666	0.58	1
MAPK1IP1L	7.36735e-05	-0.110406	0.315	0.345	1
SF3A2	7.37709e-05	-0.0870928	0.095	0.13	1
UBXN6	7.40915e-05	-0.0973458	0.372	0.404	1
TNRC6C	7.42327e-05	0.051307	0.168	0.125	1
INPP5B	7.49553e-05	0.0499681	0.059	0.036	1
CENPT	7.50853e-05	-0.103701	0.086	0.12	1
ADRB2	7.51181e-05	0.0590589	0.296	0.236	1
DIP2B	7.57204e-05	-0.0785254	0.088	0.124	1
TAF8	7.57471e-05	-0.0951061	0.132	0.172	1
ADD3	7.59151e-05	0.064796	0.597	0.509	1
SLC10A3	7.59309e-05	-0.0889646	0.066	0.097	1
MED13	7.69181e-05	-0.115479	0.236	0.272	1
NCOA1	7.706e-05	-0.103299	0.22	0.262	1
NUP58	7.77972e-05	0.0565805	0.225	0.175	1
TTLL4	7.86061e-05	0.0484375	0.09	0.061	1
RNF43	7.99337e-05	-0.104823	0.12	0.156	1
IST1	8.0064e-05	-0.0936845	0.394	0.426	1
BDKRB1	8.02754e-05	-0.0679214	0.031	0.056	1
WIZ	8.11327e-05	-0.0839329	0.087	0.122	1
RP11-12G12.7	8.12623e-05	0.058993	0.284	0.227	1
SOX9	8.15653e-05	0.0504033	0.08	0.052	1
ATG12	8.16403e-05	-0.0954267	0.402	0.43	1
DNAJC25	8.22949e-05	-0.111068	0.152	0.189	1
MED28	8.2445e-05	-0.10155	0.315	0.348	1
MRGBP	8.25347e-05	-0.0717832	0.059	0.089	1
NDUFB3	8.27159e-05	0.0651049	0.822	0.752	1
TAF12	8.38872e-05	-0.114351	0.186	0.224	1
MICU2	8.39454e-05	0.0542437	0.378	0.305	1
C14orf159	8.44015e-05	0.0676981	0.274	0.219	1
ABTB1	8.49318e-05	-0.0855106	0.071	0.103	1
UQCC3	8.4938e-05	-0.0965275	0.414	0.434	1
SIN3B	8.50914e-05	-0.0806814	0.071	0.104	1
WWOX	8.58481e-05	0.0387143	0.195	0.146	1
USMG5	8.62616e-05	0.0478718	0.916	0.894	1
KRCC1	8.65545e-05	0.0644753	0.548	0.463	1
SULF1	8.81743e-05	-0.0946615	0.073	0.106	1
MAP7	8.82353e-05	0.0637256	0.519	0.439	1
ZNF224	8.88063e-05	-0.094924	0.145	0.187	1
NIPSNAP3A	8.89069e-05	0.0459241	0.25	0.194	1
NDUFB10	8.9556e-05	-0.0318832	0.827	0.82	1
CPSF3L	8.96482e-05	0.0580787	0.306	0.247	1
EXOC3-AS1	8.97937e-05	0.0364335	0.123	0.087	1
MLKL	9.0086e-05	-0.0627862	0.038	0.064	1
CEP57L1	9.02271e-05	0.0413262	0.091	0.061	1
WFDC3	9.05687e-05	-0.094125	0.083	0.116	1
FBXO11	9.09072e-05	0.0622875	0.266	0.214	1
ZBED4	9.09109e-05	0.0421374	0.114	0.08	1
OSBPL2	9.1147e-05	-0.0978443	0.318	0.355	1
YDJC	9.12911e-05	-0.10303	0.2	0.239	1
NDUFV3	9.13118e-05	0.069874	0.59	0.492	1
ZDHHC20	9.18334e-05	-0.111052	0.201	0.238	1
CENPQ	9.2087e-05	0.0396017	0.069	0.044	1
PPP1R10	9.24983e-05	0.0580383	0.361	0.295	1
CLN8	9.25498e-05	-0.107525	0.229	0.266	1
APIP	9.4165e-05	0.0456701	0.301	0.237	1
BOP1	9.42643e-05	-0.0774796	0.061	0.092	1
TXNDC9	9.42712e-05	-0.0875643	0.448	0.465	1
SUPT20H	9.53429e-05	0.056523	0.327	0.263	1
THTPA	9.62005e-05	0.0531625	0.106	0.075	1
CBX3	9.66083e-05	0.0757323	0.779	0.702	1
C11orf73	9.68041e-05	0.0556413	0.371	0.303	1
CCL17	9.68571e-05	0.0485336	0.064	0.041	1
RHOB	9.75419e-05	0.0400858	0.304	0.24	1
G6PC3	9.77208e-05	0.0480012	0.218	0.168	1
CYP4F11	9.78616e-05	0.0341598	0.079	0.052	1
MOB3B	9.79418e-05	-0.0620083	0.04	0.067	1
ATE1	9.79783e-05	-0.110699	0.224	0.263	1
PALB2	9.8023e-05	-0.0789113	0.048	0.076	1
SUMF1	9.81315e-05	-0.103156	0.208	0.246	1
MFF	9.88646e-05	-0.110115	0.301	0.331	1
PIGBOS1	9.9177e-05	0.0610717	0.313	0.255	1
HIST1H1C	9.95849e-05	0.0378062	0.512	0.42	1
DUS2	9.99891e-05	-0.0531151	0.034	0.06	1
ACOX3	0.000100664	-0.0901597	0.104	0.14	1
IGHMBP2	0.000100677	-0.0643819	0.044	0.072	1
TMEM126B	0.000101528	-0.100503	0.387	0.413	1
MEF2D	0.000101681	-0.0790481	0.089	0.124	1
CCBL2	0.000101897	-0.108723	0.123	0.157	1
FAM127B	0.000102267	-0.109646	0.161	0.197	1
RWDD4	0.000102434	0.0576021	0.395	0.329	1
SHPRH	0.000102783	-0.10338	0.276	0.312	1
KIN	0.000102851	-0.108096	0.237	0.275	1
NBR1	0.000103251	0.0719387	0.486	0.414	1
CHPF2	0.000103389	-0.104617	0.113	0.149	1
CDK19	0.00010397	-0.110142	0.098	0.132	1
FNBP1L	0.000104095	-0.0958143	0.425	0.456	1
BCL2L13	0.00010495	0.0485479	0.264	0.207	1
ADPGK	0.000105474	0.0544976	0.284	0.228	1
COA7	0.000106209	-0.0746361	0.051	0.079	1
MGAM	0.000106582	0.0487872	0.118	0.084	1
TMEM62	0.000106745	-0.0897431	0.096	0.131	1
SLC10A5	0.000106931	-0.0882677	0.09	0.124	1
FARSA	0.000106962	-0.102583	0.198	0.236	1
DAPK3	0.000107329	-0.093615	0.113	0.149	1
SNRNP48	0.000107414	-0.0976122	0.097	0.131	1
CPSF7	0.000107679	0.0583115	0.186	0.144	1
PAK2	0.000107711	0.0691495	0.642	0.558	1
FAM50A	0.000108326	-0.107697	0.309	0.342	1
HAUS5	0.000109667	0.0454364	0.073	0.047	1
SIPA1L2	0.000109667	-0.0963798	0.117	0.154	1
ATP5E	0.00011073	0.0316366	0.983	0.984	1
KIAA1191	0.000111506	0.0473491	0.269	0.212	1
MECP2	0.000111589	0.0558656	0.439	0.359	1
SP140	0.000112682	0.0431843	0.054	0.032	1
TMEM59	0.000113751	0.0380809	0.956	0.945	1
TMEM171	0.000114122	-0.0749773	0.054	0.082	1
DNAJC9	0.00011431	-0.0975037	0.208	0.249	1
LIPA	0.000115023	-0.104601	0.18	0.218	1
PRKCI	0.000115029	-0.104418	0.288	0.323	1
SFXN5	0.000115056	0.0365886	0.091	0.061	1
CASP6	0.000116713	-0.0873353	0.107	0.143	1
MAN2A2	0.000116796	-0.0645249	0.032	0.057	1
AP5Z1	0.000116965	-0.0863651	0.069	0.1	1
C2orf49	0.000117991	0.0518355	0.341	0.277	1
RNF166	0.000119	0.0454065	0.077	0.051	1
RP13-1032I1.7	0.00011903	-0.0641464	0.048	0.076	1
REXO1	0.000119538	-0.0760189	0.082	0.116	1
RBMS3	0.000120555	-0.0643321	0.042	0.069	1
RP11-440L14.1	0.000120599	0.0413717	0.06	0.037	1
MIR4435-2HG	0.000120797	0.0604927	0.412	0.336	1
SLC4A7	0.000121913	-0.0989666	0.16	0.199	1
CWC25	0.000122324	-0.104616	0.331	0.363	1
LRRC47	0.000122571	-0.100714	0.147	0.184	1
SLC25A29	0.000122722	0.0680858	0.345	0.286	1
FAM135A	0.000123677	-0.0910063	0.164	0.203	1
METTL3	0.000123857	0.0377257	0.12	0.085	1
BRMS1	0.000124514	-0.106056	0.274	0.309	1
C19orf38	0.000124589	0.0403628	0.079	0.053	1
RBM10	0.000124954	0.0526597	0.192	0.148	1
PCBP2	0.000125588	-0.0381839	0.774	0.754	1
MRPL37	0.000126357	-0.107497	0.229	0.264	1
WDR46	0.000127128	-0.106582	0.223	0.26	1
PSEN2	0.000128756	0.0417682	0.129	0.093	1
MYL9	0.000129033	0.0401175	0.112	0.08	1
CBFA2T2	0.000129201	-0.0839642	0.097	0.132	1
MYO19	0.000129303	-0.0816731	0.087	0.121	1
FAM160A2	0.000129573	0.0509044	0.168	0.127	1
METTL25	0.000130191	-0.102612	0.077	0.108	1
TRAPPC10	0.000130643	-0.103937	0.208	0.248	1
SDHAF2	0.000130859	-0.110428	0.288	0.319	1
NBPF20	0.000131734	-0.0563229	0.034	0.059	1
SIL1	0.000132132	-0.0931693	0.414	0.433	1
CUL3	0.00013216	-0.0965525	0.393	0.419	1
CCDC68	0.000133641	-0.0710998	0.066	0.097	1
PFKFB2	0.000133686	0.0296577	0.12	0.085	1
TNFAIP2	0.000134321	-0.122419	0.551	0.549	1
PLEKHB2	0.000135848	-0.0786995	0.512	0.518	1
KCTD3	0.000136788	-0.102113	0.15	0.187	1
ACVR2A	0.000138836	-0.0910917	0.109	0.145	1
ARPC1A	0.000138838	-0.0642864	0.574	0.581	1
CCNB1	0.000139523	0.0285526	0.101	0.07	1
DDX19A	0.000139601	-0.0842457	0.113	0.15	1
UQCRHL	0.000142275	-0.0855601	0.056	0.084	1
INSIG2	0.000144282	-0.094696	0.098	0.131	1
BCL2L12	0.000145023	0.0389812	0.159	0.119	1
MKRN2	0.000145935	-0.0706022	0.071	0.103	1
ZBTB7A	0.000146596	-0.0777882	0.548	0.555	1
RABEPK	0.000146935	0.0337854	0.136	0.099	1
CUL5	0.000146987	0.049555	0.44	0.361	1
PPP2R5E	0.000147088	0.0540045	0.436	0.361	1
INF2	0.000148817	-0.0803404	0.077	0.11	1
UBE2B	0.000148947	-0.0520291	0.689	0.679	1
TRAF4	0.000148974	-0.0868134	0.465	0.478	1
ZNF524	0.000149117	-0.0973685	0.156	0.193	1
PARM1	0.000149948	-0.103784	0.266	0.302	1
USP30-AS1	0.000150419	0.0446691	0.132	0.097	1
CNOT2	0.00015061	-0.0981968	0.344	0.374	1
PHTF2	0.00015084	0.0522319	0.146	0.109	1
NLK	0.000150923	0.0392733	0.1	0.069	1
VCPIP1	0.000151191	0.0459657	0.238	0.187	1
ESRRA	0.000154539	-0.108347	0.332	0.361	1
SEC22A	0.00015472	-0.0820032	0.064	0.094	1
NOP10	0.000155265	-0.0402614	0.748	0.747	1
PEX1	0.00015527	0.0494474	0.229	0.18	1
USP45	0.000155459	0.0390204	0.083	0.056	1
RABEP1	0.000156449	-0.112388	0.329	0.358	1
RBM19	0.000156538	-0.0735326	0.087	0.121	1
UBIAD1	0.000158201	-0.0781681	0.066	0.097	1
CBWD5	0.000158404	0.0525335	0.253	0.2	1
NCOA2	0.000158997	0.0496098	0.234	0.184	1
DAAM1	0.000159011	-0.0680736	0.558	0.571	1
DHFRL1	0.00015938	0.0336931	0.11	0.077	1
RNF180	0.00015952	-0.0651759	0.036	0.061	1
UBA6-AS1	0.000159628	-0.0686094	0.044	0.07	1
LBR	0.000160074	-0.103832	0.145	0.181	1
DPM1	0.00016053	0.0625901	0.516	0.426	1
PQBP1	0.0001606	-0.106774	0.326	0.355	1
ASUN	0.00016227	0.0397339	0.137	0.101	1
MEA1	0.00016342	-0.0703608	0.529	0.542	1
ZNF350	0.000164239	-0.0706296	0.048	0.076	1
LIPT2	0.000165075	0.0402193	0.097	0.068	1
CAMTA2	0.000165395	-0.0634937	0.038	0.064	1
ATF6	0.000165614	-0.0957717	0.377	0.401	1
RP11-1398P2.1	0.000165865	0.0250897	0.079	0.052	1
CCDC92	0.000165987	0.0419963	0.134	0.098	1
RNF41	0.000167302	0.0402314	0.186	0.141	1
MT-ATP6	0.000167506	0.0673153	0.995	1	1
GALNT18	0.00016813	0.0385872	0.081	0.054	1
FANCA	0.000169533	0.0398815	0.057	0.035	1
FASTKD1	0.00017195	0.0362	0.071	0.047	1
C5orf66-AS1	0.000172546	-0.055513	0.04	0.066	1
CSRP2BP	0.000172672	0.0406793	0.067	0.043	1
CSNK2B	0.000173789	-0.0703944	0.556	0.559	1
UGGT1	0.000174097	-0.111358	0.174	0.211	1
NATD1	0.000174501	0.0354118	0.056	0.035	1
CSTF2T	0.000176289	0.039509	0.15	0.111	1
AP4S1	0.000177766	0.0292209	0.058	0.036	1
TMEM39A	0.000177871	-0.0897342	0.076	0.107	1
CLDN7	0.000178485	-0.0335375	0.974	0.968	1
KBTBD3	0.000178557	-0.0986612	0.123	0.157	1
RNF26	0.000179203	-0.0903825	0.092	0.124	1
OSGIN2	0.000179381	0.0390025	0.084	0.057	1
PRKAR2A	0.000180169	0.0567439	0.546	0.459	1
HMOX1	0.0001804	-0.0736566	0.036	0.06	1
PUS3	0.000181636	-0.094569	0.095	0.127	1
THAP5	0.000181817	0.0587747	0.221	0.175	1
CYB5R4	0.000183324	-0.104668	0.178	0.215	1
PPP3CB	0.000183534	0.0436059	0.208	0.161	1
CHM	0.000184155	-0.094838	0.165	0.202	1
RMND1	0.000184865	-0.0672167	0.041	0.066	1
CSRNP2	0.000184979	0.0472241	0.075	0.05	1
MESDC1	0.000185359	-0.101053	0.141	0.177	1
COX20	0.000187831	-0.0697954	0.584	0.586	1
CDK12	0.000188054	-0.0797352	0.492	0.51	1
PLEKHA5	0.000188219	0.0629359	0.628	0.533	1
LONP2	0.000188482	-0.0808394	0.434	0.462	1
SMARCA1	0.000188705	-0.0885469	0.095	0.128	1
TMEM164	0.000188912	-0.0838145	0.082	0.114	1
IFI6	0.000190894	0.0562531	0.588	0.509	1
CCDC120	0.000193474	-0.0607233	0.035	0.059	1
BRPF3	0.000193626	-0.0855468	0.087	0.119	1
TAOK1	0.000193968	-0.101652	0.373	0.396	1
WAC	0.000194459	-0.0901791	0.447	0.464	1
API5	0.000194858	-0.106367	0.194	0.228	1
PAWR	0.000194877	-0.0833294	0.488	0.499	1
KITLG	0.000194993	-0.0774656	0.075	0.107	1
TIMMDC1	0.000196136	-0.0853313	0.456	0.47	1
MAP10	0.000197089	0.0314686	0.057	0.035	1
KLHL18	0.000197292	-0.0819396	0.075	0.106	1
ECT2	0.00019731	-0.0876426	0.074	0.104	1
TRIM26	0.000197986	-0.101648	0.215	0.253	1
DNAJC13	0.000198682	-0.0953231	0.108	0.143	1
RLIM	0.000198819	0.0368739	0.209	0.161	1
SEC24B	0.000200948	0.0451602	0.166	0.126	1
BPTF	0.00020115	0.0671602	0.764	0.673	1
TUFT1	0.000203678	-0.0837914	0.059	0.087	1
DYNC1LI1	0.000203806	0.0546445	0.414	0.343	1
GLTPD2	0.000205794	-0.0597088	0.029	0.051	1
HAX1	0.000206578	-0.0680892	0.573	0.576	1
TOM1	0.000207626	-0.0986539	0.208	0.244	1
EDEM2	0.00020821	-0.0950396	0.087	0.117	1
PTPRH	0.000209524	-0.0848192	0.098	0.132	1
PYCRL	0.000209898	0.0467325	0.09	0.062	1
AP003068.23	0.00021015	-0.0616103	0.032	0.055	1
ZC3H7A	0.000211901	-0.103265	0.188	0.225	1
CASC9	0.000211956	0.0340354	0.108	0.076	1
PEMT	0.000213025	-0.0952	0.111	0.144	1
CLEC2D	0.000213575	-0.0719438	0.081	0.114	1
SNRNP27	0.000213593	-0.0765537	0.501	0.507	1
CXorf40B	0.000214737	-0.0796013	0.085	0.117	1
F8A1	0.000214994	-0.0835967	0.081	0.112	1
SF3B4	0.000215902	0.0496808	0.332	0.27	1
KCTD2	0.000216035	-0.0714148	0.048	0.074	1
IGFBP4	0.000216256	-0.095507	0.164	0.203	1
SARNP	0.000216829	-0.0779214	0.077	0.108	1
RBSN	0.000220243	-0.073694	0.085	0.117	1
IPO5	0.000220596	0.0480237	0.273	0.219	1
ALKBH2	0.000221146	-0.0890369	0.071	0.1	1
FOXO1	0.000221241	0.0485278	0.14	0.104	1
ELP2	0.000221394	0.0523986	0.286	0.23	1
UBL7-AS1	0.000223503	-0.0833101	0.095	0.127	1
CLDN12	0.000224832	0.0481763	0.256	0.205	1
HADHA	0.000226429	-0.0712294	0.545	0.553	1
SNRPC	0.000226524	-0.0737653	0.49	0.502	1
SSH2	0.000229894	0.033348	0.201	0.155	1
ZNF211	0.000233998	0.0405012	0.063	0.041	1
PRPF31	0.000234494	-0.0933163	0.328	0.36	1
MAPKAP1	0.000235302	-0.0956946	0.328	0.355	1
AMDHD2	0.000235921	0.0506059	0.102	0.073	1
PPFIBP2	0.000238877	-0.0833533	0.087	0.118	1
ZKSCAN5	0.000239566	0.0352864	0.062	0.04	1
RP11-395A13.2	0.000239578	0.0285447	0.091	0.063	1
PIK3R4	0.000239762	0.039117	0.096	0.067	1
SCMH1	0.000241179	-0.0776109	0.067	0.096	1
ACP1	0.000243148	-0.0616718	0.573	0.576	1
CUTC	0.000245379	0.0345066	0.133	0.097	1
NOC4L	0.000245403	-0.0917696	0.12	0.154	1
TADA3	0.000245515	0.0520327	0.449	0.373	1
PLAU	0.000246471	-0.0715131	0.034	0.058	1
SFR1	0.000246698	0.0380219	0.069	0.045	1
RHNO1	0.000246851	-0.0910121	0.102	0.135	1
GNB1	0.000248336	-0.0809863	0.491	0.499	1
FAM200B	0.000248684	0.0588605	0.528	0.451	1
PPARA	0.000250739	-0.101004	0.147	0.182	1
DUS3L	0.000251771	-0.0716073	0.046	0.072	1
RNF2	0.000252398	0.0341935	0.119	0.086	1
C8orf33	0.00025351	-0.0902248	0.38	0.404	1
NKAPL	0.000253535	0.0534751	0.115	0.084	1
KLHL7	0.000254357	0.0400867	0.12	0.087	1
IFI30	0.000254429	-0.0398771	0.033	0.057	1
IFIT3	0.000255412	-0.116049	0.339	0.372	1
MOCS2	0.000255829	-0.0836826	0.465	0.475	1
HELZ2	0.00025673	-0.0890777	0.163	0.203	1
ARL15	0.000259336	-0.0653807	0.034	0.056	1
PFDN4	0.000260855	0.0445949	0.425	0.345	1
ZFAND3	0.000261429	0.0419215	0.303	0.245	1
TMEM38A	0.000265276	-0.072981	0.048	0.074	1
NOP16	0.000266485	-0.109992	0.198	0.231	1
TMEM181	0.000267498	-0.092972	0.303	0.338	1
CHRNB1	0.000270625	-0.08355	0.092	0.124	1
LRRC57	0.000273699	0.0301006	0.168	0.126	1
BANF1	0.000274313	0.0625872	0.646	0.57	1
RHOQ	0.000275822	-0.105023	0.268	0.299	1
BRCA2	0.000276646	0.0575124	0.062	0.04	1
MBNL1	0.000277545	-0.0966794	0.373	0.4	1
ARHGAP26	0.000278796	-0.0939711	0.223	0.262	1
ENOX2	0.000281046	0.04382	0.169	0.129	1
ATP2A3	0.00028179	-0.106031	0.184	0.22	1
HSD17B7	0.000281807	-0.103864	0.157	0.191	1
ZNF138	0.000282601	-0.088084	0.082	0.112	1
MRPL35	0.000283353	-0.10831	0.224	0.256	1
AFMID	0.000286523	-0.09634	0.106	0.139	1
LARS	0.000287667	0.0618983	0.622	0.541	1
RIC8B	0.000293765	0.0478035	0.087	0.06	1
PSMB7	0.000294948	-0.0409032	0.742	0.731	1
KMT2D	0.00029736	-0.0786742	0.07	0.099	1
MRAP2	0.000301074	0.0444048	0.206	0.161	1
SBNO2	0.000302078	-0.104571	0.197	0.234	1
DOLPP1	0.000304307	-0.0794	0.069	0.098	1
SNRNP40	0.000306759	-0.108831	0.19	0.223	1
ZNF354B	0.000307035	-0.0562192	0.036	0.059	1
SEC23A	0.000310226	-0.0909796	0.127	0.161	1
SASS6	0.00031028	-0.0631184	0.056	0.083	1
TOX3	0.000313705	-0.111509	0.226	0.26	1
NOSIP	0.000314175	-0.0856769	0.417	0.437	1
GPATCH3	0.000314481	-0.0596474	0.052	0.079	1
HNRNPM	0.000314667	-0.0466892	0.754	0.747	1
MPP6	0.000320398	-0.0654318	0.04	0.064	1
DNMBP	0.000320475	0.0388421	0.114	0.083	1
RAB8B	0.00032205	-0.0697288	0.058	0.085	1
DDX6	0.000324668	0.0529632	0.599	0.5	1
C9orf78	0.000327825	-0.086052	0.462	0.472	1
ATP9B	0.000329487	-0.0764192	0.079	0.11	1
SRP68	0.000333575	-0.0935845	0.232	0.267	1
PTBP3	0.0003371	0.0617076	0.597	0.512	1
GLOD4	0.00033718	-0.0728493	0.512	0.522	1
C14orf166	0.000337706	-0.0407609	0.759	0.756	1
ING3	0.000337975	-0.103282	0.169	0.203	1
POLM	0.000341453	-0.080152	0.079	0.109	1
RINT1	0.000342106	0.0317581	0.102	0.072	1
TCF12	0.000342164	-0.0956868	0.165	0.2	1
ERMARD	0.000344276	0.0329623	0.11	0.08	1
C12orf43	0.000344575	-0.100438	0.145	0.179	1
TMEM42	0.000346249	0.0303763	0.155	0.117	1
BRI3BP	0.000347174	0.0382993	0.198	0.153	1
ZNF738	0.000347617	-0.0620591	0.03	0.051	1
USP27X	0.000348237	0.0326941	0.061	0.039	1
LRFN4	0.000348841	0.0420068	0.057	0.036	1
TIA1	0.0003603	-0.0963716	0.286	0.318	1
ZNF622	0.000363039	-0.102598	0.281	0.309	1
MFAP1	0.000365558	-0.087275	0.423	0.439	1
RP11-307C12.12	0.000366585	0.0540884	0.058	0.037	1
PTPN11	0.000367149	-0.108539	0.288	0.317	1
BOD1L1	0.000369189	-0.0899352	0.473	0.489	1
NKRF	0.000374614	0.036974	0.059	0.038	1
DHFR	0.000375024	0.0485677	0.214	0.17	1
IGIP	0.000375377	0.0359227	0.086	0.059	1
NF2	0.000375716	-0.0937745	0.118	0.15	1
APEH	0.000381491	-0.100771	0.258	0.289	1
GSR	0.000382871	-0.10471	0.232	0.265	1
LRP5	0.000382977	-0.0930186	0.125	0.158	1
TRAF2	0.000384555	-0.0688584	0.061	0.089	1
IFIT2	0.000388533	-0.0941844	0.185	0.224	1
PUM3	0.000390979	-0.0979671	0.337	0.364	1
U2AF1	0.000393541	-0.0964114	0.162	0.197	1
ARNT	0.000393551	-0.0825065	0.092	0.123	1
STK3	0.000397658	-0.0997527	0.192	0.228	1
LACTB2	0.000397815	0.0527777	0.437	0.363	1
SENP7	0.000398055	0.0528393	0.13	0.097	1
MICAL1	0.00039865	0.0284758	0.061	0.04	1
TM9SF1	0.000399209	0.041722	0.102	0.073	1
PCNX	0.000400483	0.0467551	0.13	0.096	1
TRIM73	0.000402685	0.0471349	0.103	0.074	1
INAFM1	0.00040334	-0.083539	0.088	0.118	1
TAF5L	0.000404235	0.0373685	0.109	0.079	1
ARF3	0.000405108	0.0556617	0.484	0.409	1
LONRF2	0.000405507	0.0346378	0.072	0.048	1
ANXA3	0.000405888	-0.0570625	0.592	0.598	1
ARHGEF9	0.000407773	-0.0843888	0.126	0.16	1
NDUFAF1	0.000410049	0.0336806	0.262	0.207	1
RP11-545E17.3	0.000410315	-0.0783205	0.094	0.125	1
UBE2F	0.000411033	-0.105819	0.262	0.291	1
FASN	0.000412232	-0.0928538	0.141	0.176	1
ELF2	0.000412728	-0.0959719	0.344	0.374	1
RELA	0.000413011	-0.0911016	0.19	0.225	1
LINS1	0.000413109	-0.0824033	0.116	0.15	1
FAM118B	0.000414487	-0.0950551	0.116	0.148	1
NBN	0.000415636	-0.0983433	0.306	0.333	1
NLRC5	0.000419507	-0.0892173	0.153	0.189	1
ATP5F1	0.000419986	-0.0376985	0.783	0.779	1
MTA3	0.000422042	-0.0975911	0.209	0.243	1
DMTN	0.00042738	0.045312	0.122	0.09	1
ATXN2L	0.000429294	-0.0833696	0.094	0.125	1
DENND2D	0.000430973	-0.0932715	0.245	0.28	1
SART3	0.000435831	0.0466068	0.219	0.174	1
HCCS	0.000436154	-0.105922	0.215	0.246	1
LAMA3	0.000437482	0.03397	0.077	0.053	1
HMG20A	0.000442267	-0.0690974	0.054	0.08	1
GCDH	0.000446603	-0.0814625	0.102	0.133	1
RNF146	0.000447371	0.0264117	0.148	0.111	1
NBPF9	0.000447998	-0.0579881	0.031	0.052	1
STRADB	0.000455508	-0.0585905	0.036	0.058	1
CEP72	0.00045721	0.0243337	0.07	0.047	1
AP5S1	0.000460302	-0.0731317	0.087	0.117	1
AMMECR1	0.000460641	-0.0827041	0.147	0.184	1
ABCB8	0.000460994	0.0432775	0.135	0.101	1
AC253572.1	0.000465693	-0.0719382	0.056	0.081	1
SEH1L	0.00046802	-0.0669481	0.06	0.087	1
DARS2	0.000470421	0.0403902	0.056	0.036	1
KDM5C	0.000470848	0.0484581	0.206	0.162	1
MAN1A2	0.000472805	-0.0549233	0.654	0.641	1
SH3RF1	0.000476262	-0.100516	0.274	0.303	1
GSTM3	0.000476423	-0.0818494	0.061	0.087	1
SPATA2	0.000477623	0.0392456	0.067	0.045	1
YTHDC1	0.000479022	-0.0560763	0.659	0.649	1
SLC25A22	0.000481453	0.039069	0.081	0.056	1
EIF3B	0.000483672	-0.100459	0.344	0.369	1
MPLKIP	0.000490555	0.0559453	0.546	0.464	1
METTL15	0.000491839	0.0429149	0.237	0.189	1
DNAJC24	0.000492792	-0.088229	0.126	0.159	1
GEMIN2	0.000498416	0.0287344	0.07	0.047	1
ZNF397	0.000500118	0.0472218	0.258	0.209	1
MAGED2	0.000502148	-0.0509228	0.693	0.695	1
SCYL2	0.000502692	-0.100443	0.21	0.243	1
KNSTRN	0.000505785	0.0395792	0.075	0.051	1
TMEM9	0.000507196	-0.0922433	0.289	0.318	1
PLBD2	0.000508069	-0.0700277	0.042	0.065	1
GTF3C4	0.000510213	0.0436126	0.121	0.09	1
BTBD7	0.000510722	-0.100446	0.341	0.363	1
SLC24A1	0.000526354	0.0303902	0.067	0.045	1
ITPR2	0.000528055	-0.0376118	0.031	0.053	1
RFXAP	0.000530336	-0.0836824	0.073	0.1	1
COX7B	0.000530544	-0.032882	0.933	0.943	1
JRKL	0.00053248	0.0491405	0.163	0.126	1
ZMYM4	0.000532766	-0.100656	0.276	0.307	1
PROSER2	0.000533042	-0.0565049	0.038	0.061	1
ZBTB40	0.000533658	0.0377872	0.098	0.071	1
PCGF3	0.000534444	-0.100371	0.139	0.171	1
HNRNPH3	0.000535241	0.0590086	0.545	0.47	1
RAB11FIP2	0.000537374	0.0518168	0.15	0.116	1
MMADHC	0.000540144	-0.0638935	0.558	0.553	1
APOBEC3G	0.000540276	0.0289126	0.18	0.139	1
VTI1B	0.000543881	-0.0659064	0.572	0.57	1
METAP1	0.000549515	-0.0769021	0.151	0.188	1
SH3YL1	0.000551571	-0.0829506	0.42	0.433	1
FBXW7	0.000552734	-0.081231	0.191	0.227	1
ABR	0.000554566	0.0389353	0.212	0.167	1
DLGAP4	0.000556754	0.0531726	0.289	0.239	1
TMED1	0.000558019	-0.0811389	0.323	0.353	1
CCDC15	0.000558355	0.0307844	0.059	0.038	1
PRMT7	0.000558689	0.0331525	0.165	0.126	1
CERS2	0.000560102	-0.0853639	0.112	0.143	1
DOPEY2	0.000564803	-0.0894903	0.141	0.174	1
CTD-3252C9.4	0.000567877	-0.11307	0.126	0.157	1
TMEM243	0.00057325	0.036802	0.313	0.251	1
CHD2	0.000573302	-0.081925	0.43	0.454	1
ARPIN	0.000576129	0.0370723	0.114	0.084	1
SESTD1	0.000576353	-0.100713	0.316	0.339	1
VPS33B	0.000579448	0.0300123	0.077	0.053	1
UTP11L	0.000579486	-0.0948469	0.327	0.351	1
USF2	0.000587415	-0.1001	0.212	0.246	1
AP006621.5	0.000589355	0.0259809	0.061	0.04	1
FAAH	0.000593521	0.0375285	0.095	0.068	1
SP1	0.000594418	-0.0905873	0.188	0.222	1
SMIM4	0.000598835	0.0556327	0.542	0.454	1
CLPTM1L	0.000599672	-0.0920994	0.329	0.36	1
PRPF18	0.000615019	-0.0965211	0.248	0.279	1
SENP6	0.000617067	0.057159	0.493	0.423	1
AES	0.000617922	-0.0253282	0.849	0.823	1
MTRF1	0.000619655	0.0321047	0.098	0.071	1
MLLT1	0.000621177	-0.072159	0.098	0.129	1
LRRC1	0.000621759	-0.0808604	0.134	0.168	1
PCNA	0.000627885	-0.107185	0.282	0.304	1
DEPDC5	0.000628659	0.0317289	0.057	0.037	1
HSPG2	0.000630569	0.0604587	0.14	0.108	1
SH3BGRL	0.000632108	-0.0629304	0.54	0.547	1
VOPP1	0.000634065	0.0376317	0.262	0.211	1
TFDP1	0.000635113	0.0388649	0.243	0.194	1
NCBP2	0.000635313	-0.0877909	0.351	0.375	1
SPIN1	0.000637773	-0.0918909	0.154	0.187	1
CITED4	0.000637988	0.0445739	0.324	0.269	1
DENND3	0.000638415	-0.07273	0.068	0.095	1
AQR	0.000638885	0.0388645	0.301	0.245	1
KRR1	0.000639321	-0.0832626	0.425	0.439	1
SLC25A32	0.000643746	-0.0803175	0.058	0.083	1
HUWE1	0.000647066	-0.0922298	0.304	0.334	1
KIFC3	0.00064895	0.0457598	0.109	0.08	1
SH3BP5L	0.000663086	0.0422135	0.108	0.079	1
NFKBIL1	0.000667211	-0.0841385	0.118	0.149	1
ADAM17	0.00067152	-0.101021	0.245	0.275	1
SPECC1L	0.000671655	-0.0673354	0.075	0.103	1
ST7	0.000673555	-0.0582609	0.057	0.083	1
RNF20	0.000679441	0.0473154	0.377	0.313	1
CLASRP	0.000693069	-0.0737337	0.077	0.105	1
WDR7	0.000694652	0.0370605	0.079	0.055	1
PIAS1	0.000695044	-0.103378	0.289	0.316	1
EXOSC8	0.000697634	-0.0940021	0.276	0.305	1
DDX5	0.000701505	-0.0282525	0.976	0.974	1
ROCK1	0.000702111	0.0540049	0.558	0.48	1
BTN2A2	0.000714721	0.0452699	0.18	0.142	1
FAM189B	0.000722193	-0.0633156	0.049	0.073	1
NAE1	0.000726395	0.0466427	0.424	0.353	1
DENND6A	0.000727506	-0.0651894	0.051	0.075	1
EXOSC2	0.000728186	-0.0552454	0.049	0.073	1
OPA3	0.000731258	-0.091787	0.148	0.181	1
PUM1	0.000739405	0.068819	0.569	0.499	1
QTRTD1	0.00074044	0.0445783	0.185	0.146	1
TMTC3	0.000741608	0.041075	0.28	0.229	1
FOXP4	0.00074179	-0.0668331	0.058	0.083	1
GNAL	0.000746226	0.0459879	0.282	0.231	1
PRELID2	0.000746432	0.0308547	0.066	0.044	1
RRP1B	0.000766314	-0.098536	0.165	0.196	1
TMX4	0.000769067	0.0549075	0.469	0.399	1
FOXO3	0.000773903	0.0450301	0.399	0.332	1
ZNF611	0.000778208	0.0348439	0.085	0.06	1
MAP4K5	0.000779126	-0.093061	0.241	0.274	1
APEX2	0.00078136	-0.0790634	0.087	0.114	1
UNC93B1	0.000784859	0.0569726	0.635	0.541	1
NDUFS3	0.000786099	0.0588261	0.67	0.607	1
WWC3	0.000792706	0.0404482	0.147	0.113	1
H1FX	0.000796066	0.0268229	0.525	0.43	1
FAM20B	0.000797976	-0.0872645	0.11	0.14	1
ISPD	0.000798581	-0.050386	0.03	0.051	1
CPPED1	0.000798862	0.027279	0.278	0.222	1
CCNY	0.000801794	0.0335092	0.258	0.207	1
FAM76B	0.000804942	-0.084483	0.113	0.144	1
DECR2	0.000817955	-0.0577333	0.044	0.067	1
DDHD1	0.000822896	-0.0818136	0.128	0.161	1
ABCE1	0.000823938	-0.0958907	0.32	0.341	1
LYAR	0.000828263	0.0330208	0.205	0.162	1
FAM208A	0.000831794	0.0383704	0.253	0.205	1
MIS12	0.000831992	0.0341557	0.132	0.099	1
E4F1	0.00083271	0.0374234	0.122	0.091	1
FAM168A	0.000835222	-0.0599998	0.032	0.053	1
AGO1	0.000835989	0.0416147	0.192	0.152	1
AGAP3	0.000836994	0.0466485	0.125	0.095	1
REST	0.000839	0.0492755	0.481	0.408	1
PARP8	0.000839514	0.0420822	0.289	0.238	1
SNRPB2	0.000841291	-0.0484753	0.668	0.654	1
THOC1	0.000842582	-0.097384	0.142	0.173	1
BROX	0.00084469	-0.0903277	0.407	0.423	1
DUS4L	0.00084703	0.0348285	0.2	0.158	1
RP11-468E2.4	0.000851083	-0.0754318	0.042	0.064	1
TUBG1	0.000852299	-0.0835828	0.182	0.216	1
HLA-DQB1	0.000856429	-0.0831325	0.528	0.53	1
XRCC4	0.00085845	0.0401983	0.17	0.132	1
RBM15B	0.000858927	-0.0961352	0.144	0.175	1
FUNDC1	0.000859144	-0.0894268	0.33	0.355	1
LYPLA1	0.000862565	-0.0750942	0.446	0.452	1
SRA1	0.000866625	-0.0699125	0.496	0.501	1
SRD5A1	0.000877796	-0.066941	0.058	0.082	1
SOD2	0.00087843	0.0398728	0.846	0.771	1
CCDC144NL-AS1	0.000880671	-0.0707908	0.054	0.078	1
PIGT	0.000881763	0.061552	0.535	0.459	1
PI4K2B	0.000881916	-0.0647969	0.075	0.104	1
RAB3GAP1	0.000881989	-0.0951854	0.315	0.34	1
CTB-31O20.2	0.000882647	0.0351279	0.055	0.036	1
WBP4	0.00088431	-0.100314	0.327	0.349	1
ZNF117	0.000884601	-0.0788104	0.081	0.108	1
NOC3L	0.000888978	0.0306637	0.245	0.195	1
VPS13B	0.000889678	0.0454381	0.142	0.109	1
ZNRF1	0.00089141	-0.0997777	0.253	0.282	1
RNF185	0.000891617	-0.0727964	0.093	0.122	1
UBR3	0.000892897	-0.089154	0.153	0.184	1
ARFGEF3	0.000893407	0.0708953	0.658	0.572	1
COPS7B	0.000894687	0.0500509	0.169	0.132	1
METTL17	0.000895049	-0.0772939	0.13	0.163	1
ORC5	0.000895323	-0.066242	0.048	0.071	1
BAG3	0.000895516	-0.0939955	0.26	0.289	1
UBR4	0.000896025	0.0451712	0.371	0.311	1
ZBTB43	0.000902664	-0.0887291	0.256	0.289	1
RIPK2	0.000903703	-0.0759385	0.067	0.092	1
ATP13A4	0.000913522	-0.0720528	0.056	0.081	1
METTL12	0.000914776	-0.0717239	0.105	0.136	1
MTFR1	0.000916411	-0.0959454	0.146	0.176	1
AP3S2	0.000926563	-0.0770326	0.106	0.136	1
SNIP1	0.000941323	-0.0767005	0.072	0.098	1
PANX1	0.000956939	-0.0559178	0.039	0.061	1
WDR11	0.000958524	0.048525	0.35	0.293	1
TMEM230	0.000963759	-0.056983	0.569	0.565	1
PPP1R12C	0.000964577	-0.0636192	0.071	0.098	1
WNK2	0.000973153	-0.0664365	0.045	0.068	1
SRP54	0.000973524	-0.071477	0.494	0.502	1
FAM195B	0.000974343	-0.0977718	0.225	0.255	1
RCOR1	0.000976579	-0.0941007	0.231	0.263	1
KLHL8	0.000987571	-0.0883625	0.106	0.136	1
COX6C	0.000997853	0.0298766	0.966	0.975	1
UMAD1	0.00100692	-0.0701198	0.056	0.08	1
ADAL	0.00101619	0.029566	0.177	0.139	1
ZNF7	0.00101729	-0.0696378	0.096	0.126	1
EMP2	0.00101881	-0.0476359	0.728	0.701	1
ZNF793	0.00101907	0.0519656	0.133	0.103	1
TRIB2	0.00102238	0.0560926	0.367	0.311	1
MSRA	0.00102448	-0.0961134	0.212	0.241	1
CANX	0.00102636	-0.0303475	0.81	0.794	1
KHSRP	0.00103504	-0.0967042	0.187	0.218	1
CCDC84	0.00103512	0.0433588	0.124	0.094	1
WDR33	0.00103749	-0.0904396	0.348	0.366	1
PPP1R8	0.0010379	-0.0939696	0.182	0.211	1
COMMD1	0.0010417	0.0532431	0.529	0.452	1
PCMTD2	0.0010447	0.0183194	0.177	0.137	1
GMDS-AS1	0.00105836	0.0306503	0.158	0.122	1
IRF2BP1	0.00105859	-0.0710344	0.058	0.081	1
C12orf66	0.0010587	0.0255794	0.071	0.049	1
TANC2	0.00105891	-0.0878215	0.299	0.33	1
ARMT1	0.00105903	-0.0904949	0.132	0.162	1
LGALS3	0.00105907	-0.0205618	0.995	0.995	1
EXOC1	0.00106856	-0.0658436	0.562	0.558	1
MAPK3	0.00107124	0.0442883	0.333	0.276	1
RP11-89K21.1	0.00107386	-0.0892313	0.124	0.153	1
SPOCK2	0.0010795	0.0249038	0.058	0.038	1
ZNF430	0.00108259	-0.0655873	0.055	0.079	1
PSMC4	0.00108519	-0.060445	0.561	0.554	1
NUB1	0.00108813	-0.0739009	0.478	0.488	1
FPGS	0.00109034	-0.0880193	0.159	0.19	1
PGGT1B	0.00109547	0.0456587	0.297	0.247	1
RNASEH1-AS1	0.0011068	0.0292184	0.116	0.086	1
IRAK1	0.00110841	-0.0813264	0.174	0.209	1
FAM84B	0.0011098	-0.100144	0.15	0.18	1
VPS37C	0.00111007	0.0487596	0.15	0.117	1
ASB13	0.00111189	-0.0546449	0.034	0.054	1
KLHDC3	0.00111638	-0.0850103	0.185	0.217	1
EDRF1	0.00111912	-0.0894094	0.1	0.128	1
ZNF274	0.00112893	-0.0795693	0.067	0.092	1
LYRM4	0.00116011	0.0349442	0.266	0.215	1
HBB	0.00116646	0.0483408	0.34	0.291	1
CBR3	0.00116685	-0.125571	0.318	0.333	1
TBC1D13	0.00116772	-0.0725736	0.059	0.084	1
DIEXF	0.0011757	0.0321325	0.13	0.099	1
THUMPD3	0.00118355	-0.0810067	0.434	0.44	1
UBN1	0.00119191	-0.0801149	0.375	0.4	1
MLH3	0.00119607	0.0509025	0.155	0.122	1
KDM7A	0.00120243	-0.0936766	0.282	0.309	1
ELMOD2	0.00120449	0.0441538	0.268	0.219	1
FAT1	0.00120938	-0.097735	0.196	0.227	1
DOCK9	0.00121684	-0.0821356	0.14	0.171	1
DOK4	0.0012184	-0.0585295	0.05	0.073	1
MDN1	0.00122173	0.0408912	0.163	0.129	1
SRRD	0.00123689	-0.0738149	0.083	0.11	1
SMC6	0.00124253	0.0428365	0.396	0.331	1
PIGO	0.00124268	0.0254967	0.108	0.079	1
NSUN3	0.00124295	0.045399	0.139	0.107	1
PHC2	0.00124565	-0.0849637	0.15	0.182	1
MRPS10	0.00127841	-0.0713691	0.478	0.484	1
MRPS28	0.00127863	0.0336716	0.273	0.223	1
PARD6B	0.00128714	0.0373502	0.297	0.245	1
MCPH1	0.00129089	0.0410911	0.185	0.148	1
DOLK	0.00129868	0.034266	0.128	0.097	1
ZNF701	0.00130041	0.0458789	0.122	0.093	1
ZYG11B	0.00130375	-0.0901705	0.155	0.185	1
BORCS5	0.00131628	-0.0754244	0.061	0.085	1
DFFA	0.00131764	-0.0908112	0.253	0.282	1
EP400NL	0.00131856	0.0424008	0.128	0.098	1
C1RL-AS1	0.00131949	-0.0473688	0.043	0.065	1
HEATR6	0.00132788	0.0297183	0.119	0.089	1
PLGRKT	0.0013279	-0.100662	0.27	0.292	1
SPRED2	0.00133242	-0.0537489	0.038	0.059	1
MED17	0.00133596	0.0403092	0.14	0.109	1
FLYWCH2	0.00133994	-0.0903152	0.342	0.362	1
NAPB	0.00134802	0.0390384	0.096	0.07	1
TUBB2A	0.00134858	-0.0608364	0.619	0.591	1
RP11-774O3.3	0.00135061	0.0312472	0.102	0.075	1
TTC1	0.0013519	-0.0583233	0.601	0.584	1
DENND2C	0.00135399	0.036859	0.316	0.259	1
ZPR1	0.00135819	-0.088253	0.176	0.205	1
QTRT1	0.00135843	0.0391328	0.278	0.226	1
KIAA0319L	0.00136152	-0.0751383	0.308	0.339	1
NUTM2A-AS1	0.00136516	-0.0622579	0.059	0.083	1
SMAD1	0.00137025	-0.0756027	0.229	0.264	1
MRPL17	0.0013729	-0.0958413	0.348	0.362	1
AP4B1	0.00137331	-0.0835096	0.083	0.108	1
KBTBD7	0.00137847	-0.0732729	0.068	0.093	1
SLC4A2	0.00137959	0.0606466	0.128	0.099	1
CCZ1B	0.00138522	0.0309729	0.254	0.205	1
ANO9	0.0013856	-0.0423758	0.034	0.054	1
MDC1	0.00139394	0.0324596	0.065	0.044	1
C11orf24	0.00139405	-0.0810416	0.086	0.112	1
KHNYN	0.00139934	-0.0863612	0.117	0.145	1
BCKDHB	0.00140198	-0.0822809	0.109	0.137	1
WDSUB1	0.00140748	0.0301213	0.091	0.066	1
SLC30A6	0.00141179	-0.0711969	0.077	0.104	1
GID8	0.00141819	-0.101886	0.26	0.283	1
OFD1	0.00141907	0.0565203	0.625	0.561	1
ATP2C1	0.00142111	0.0418378	0.363	0.305	1
CARKD	0.00142314	-0.0668744	0.081	0.108	1
TET3	0.00142538	0.0282536	0.07	0.049	1
NR4A2	0.00142794	0.0228128	0.384	0.316	1
POLR1B	0.00142801	0.0252369	0.053	0.035	1
RP5-1187M17.10	0.00144396	-0.0842811	0.077	0.101	1
RFXANK	0.00145376	0.0412001	0.336	0.282	1
UTY	0.00146567	-0.0640123	0.033	0.052	1
GPALPP1	0.00146766	-0.0961021	0.16	0.189	1
HSD17B11	0.0014782	0.0245688	0.312	0.252	1
GATC	0.00148064	-0.0850732	0.13	0.159	1
PART1	0.0014809	0.0199625	0.192	0.151	1
CHMP2A	0.001482	0.0366684	0.881	0.855	1
ITGB6	0.00148308	-0.0888749	0.11	0.138	1
RP11-206L10.9	0.00148383	0.0277904	0.066	0.045	1
SEMA3A	0.00149037	-0.102575	0.18	0.208	1
NUTF2	0.00149465	0.0374818	0.395	0.331	1
TMEM139	0.00149795	-0.0893096	0.182	0.211	1
RFNG	0.00150778	-0.078255	0.1	0.128	1
SAT2	0.00150962	0.0527994	0.552	0.475	1
EIF2S2	0.00151089	-0.0339025	0.874	0.867	1
APTR	0.00153227	-0.0933373	0.191	0.22	1
PSD4	0.00153507	-0.0700755	0.079	0.105	1
MOV10	0.00155081	-0.0658552	0.124	0.156	1
MTAP	0.00155153	-0.0879168	0.193	0.223	1
SMAD2	0.00156292	0.0389889	0.378	0.314	1
UBA2	0.00156982	-0.0948927	0.264	0.287	1
RBM18	0.00157517	-0.0890358	0.171	0.2	1
RP11-347P5.1	0.0015813	-0.0682261	0.049	0.071	1
RP11-281P23.1	0.00159056	0.0462497	0.112	0.084	1
VTI1A	0.00159525	-0.0836079	0.12	0.148	1
BCAS1	0.00159957	0.0649483	0.691	0.595	1
C1orf131	0.00160063	-0.0942818	0.349	0.368	1
PARK7	0.00160496	0.0455607	0.889	0.852	1
SDCBP	0.00161114	-0.0418652	0.652	0.643	1
CPSF3	0.00161115	0.0200044	0.204	0.161	1
CAAP1	0.00162848	-0.0856061	0.303	0.329	1
VARS2	0.00165864	0.0364884	0.097	0.072	1
HACL1	0.00166231	0.0319064	0.182	0.144	1
MFSD3	0.00166827	-0.0802476	0.07	0.094	1
MRPS16	0.00167891	-0.0608127	0.527	0.522	1
MAP1S	0.00168103	-0.0598432	0.085	0.113	1
PDCD2L	0.00168361	0.0328608	0.092	0.067	1
POLE3	0.00168382	-0.0828681	0.36	0.38	1
WDR45	0.0016898	-0.0777859	0.31	0.336	1
THUMPD1	0.00169405	-0.0877832	0.374	0.389	1
JAGN1	0.00169447	-0.0903491	0.318	0.339	1
C18orf21	0.0016984	-0.0797137	0.102	0.128	1
CSRNP1	0.00170597	-0.0710121	0.076	0.101	1
MRPL53	0.00171725	0.0310866	0.087	0.063	1
FAM84A	0.00172311	0.0377625	0.354	0.294	1
VTA1	0.00172449	0.0315177	0.248	0.202	1
DCLRE1C	0.00172553	-0.0929883	0.244	0.273	1
AKT1	0.00173479	-0.0961477	0.211	0.238	1
TMCC1	0.00175227	0.0318327	0.204	0.164	1
NSMF	0.00175474	-0.0559939	0.05	0.072	1
HMGXB3	0.00175568	0.0473841	0.424	0.366	1
KIAA0895L	0.00175866	-0.0469981	0.042	0.064	1
ARHGAP23	0.00176099	-0.0813527	0.101	0.128	1
TMEM99	0.00176319	-0.0849503	0.153	0.181	1
ZNF800	0.00176455	-0.0880466	0.299	0.324	1
PLBD1	0.0017751	0.0357363	0.329	0.272	1
CTNNA1	0.0017984	-0.0271365	0.833	0.823	1
UBAP2	0.00179879	-0.0885279	0.358	0.376	1
PEX2	0.0018078	0.0335716	0.403	0.334	1
FAM195A	0.0018264	-0.0897428	0.321	0.342	1
RGL1	0.00184777	0.0324034	0.108	0.082	1
PLEKHH2	0.0018486	-0.0874297	0.18	0.211	1
C15orf39	0.00186272	-0.0639659	0.072	0.097	1
CEP152	0.00186771	-0.0380838	0.055	0.078	1
STAG2	0.00186823	0.0358928	0.44	0.368	1
KLHDC8B	0.00187425	-0.0716035	0.112	0.141	1
KLF16	0.001876	0.0326151	0.082	0.059	1
RABGGTB	0.00188004	-0.0949342	0.194	0.221	1
VPS37A	0.00188196	-0.0898339	0.168	0.196	1
FAM199X	0.00188472	-0.0892237	0.151	0.179	1
TMEM168	0.00188868	-0.071961	0.095	0.121	1
GTPBP3	0.00188932	-0.0619018	0.055	0.078	1
CPEB2	0.00189161	-0.055394	0.034	0.053	1
ERI2	0.00189531	0.0343954	0.096	0.072	1
KDM5B	0.00190233	-0.0726843	0.476	0.484	1
CUL4B	0.00192153	0.0264933	0.138	0.107	1
TBL1XR1	0.00192171	-0.0626039	0.562	0.558	1
ATG2A	0.00192567	-0.07861	0.114	0.143	1
ACSF2	0.00192778	-0.0792164	0.088	0.113	1
JAK2	0.00192941	0.0371851	0.196	0.158	1
PRKACA	0.00193178	-0.0821477	0.096	0.122	1
SVIL	0.00193494	-0.0973833	0.371	0.389	1
C19orf12	0.00194609	-0.0746044	0.093	0.119	1
HDAC4	0.00194971	0.050275	0.059	0.041	1
ARHGAP32	0.00195082	0.048125	0.564	0.479	1
PTK2	0.00195749	0.0467272	0.431	0.369	1
MTHFS	0.00197799	-0.0806008	0.137	0.165	1
DGCR6L	0.00199746	-0.0676579	0.479	0.483	1
SLC25A12	0.00200919	-0.0672708	0.073	0.098	1
SLC31A2	0.00201067	0.0412989	0.145	0.114	1
PTPRE	0.00201567	-0.0532682	0.057	0.08	1
GGCT	0.00202022	-0.0645214	0.493	0.494	1
RALGAPA2	0.00205253	-0.0766136	0.506	0.509	1
PRDM4	0.0020591	0.0453321	0.143	0.113	1
SYK	0.00208595	-0.0607574	0.083	0.11	1
USP25	0.00210766	0.0317648	0.194	0.155	1
ZFAND1	0.00211669	-0.0916449	0.2	0.228	1
CWF19L1	0.00211908	0.0215276	0.102	0.076	1
BAP1	0.00212351	-0.0639215	0.092	0.119	1
MFSD7	0.00213721	-0.0535848	0.048	0.069	1
ZNF684	0.0021489	0.0294047	0.056	0.038	1
SMCR8	0.00215463	0.0362404	0.103	0.077	1
SURF1	0.00215598	-0.0520801	0.59	0.579	1
DGCR2	0.00215798	-0.0886682	0.134	0.162	1
COA6	0.00216388	0.0437854	0.509	0.436	1
SLFN11	0.00216665	0.0377268	0.07	0.05	1
EXOC4	0.00216686	0.0395526	0.268	0.223	1
PLXNB2	0.00217113	0.0633579	0.689	0.606	1
POLRMT	0.00217537	0.0319888	0.099	0.074	1
CCNL2	0.0021767	-0.0952951	0.257	0.285	1
C19orf68	0.00219556	-0.0681349	0.064	0.087	1
CRLS1	0.00221301	-0.0850742	0.346	0.362	1
UNC50	0.00222115	-0.0834506	0.334	0.352	1
PEX10	0.00223011	-0.0772591	0.132	0.16	1
C15orf41	0.00223895	-0.0718055	0.074	0.098	1
LPCAT1	0.00224342	0.0305715	0.085	0.062	1
ZBED1	0.00224387	0.0271186	0.174	0.138	1
PRPF40B	0.00225759	0.0370208	0.139	0.109	1
ACAD9	0.00225759	-0.0726437	0.09	0.116	1
BLVRA	0.00227144	-0.0984282	0.354	0.365	1
GIGYF1	0.00227971	-0.0782132	0.111	0.139	1
HSD17B8	0.00228521	0.0208479	0.243	0.197	1
TTC27	0.00230059	0.0320933	0.096	0.072	1
PBX2	0.00230925	-0.0742464	0.104	0.131	1
ANO6	0.00231007	0.0277136	0.147	0.115	1
PLEKHO2	0.00231426	-0.0525816	0.042	0.063	1
PIGL	0.00232848	0.0328228	0.12	0.092	1
SMARCA4	0.00232891	0.0521595	0.479	0.415	1
ANKRD46	0.002348	0.027645	0.098	0.073	1
INO80D	0.00234938	-0.0889765	0.221	0.251	1
MTFP1	0.00235074	-0.061509	0.044	0.064	1
BCOR	0.00236084	0.0319055	0.084	0.061	1
OSGEPL1	0.00236805	0.0159254	0.052	0.035	1
SHISA4	0.00237876	-0.0495419	0.037	0.056	1
NUDCD3	0.00238818	-0.0869106	0.198	0.227	1
CAMK2D	0.00239599	-0.0983648	0.252	0.275	1
KIAA0100	0.00241127	-0.0802386	0.214	0.244	1
CLCN7	0.00241297	-0.0792495	0.085	0.11	1
CUL1	0.00242143	0.0301626	0.234	0.191	1
PUM2	0.00243253	0.0385771	0.352	0.295	1
ZBTB8OS	0.00243413	-0.0722622	0.448	0.459	1
TIAL1	0.00243845	-0.0893004	0.302	0.324	1
RAB40B	0.00244572	0.0290257	0.18	0.143	1
CYBA	0.00245374	0.0295204	0.973	0.97	1
EIF2AK1	0.00245419	-0.0678496	0.513	0.512	1
RRP1	0.0024614	-0.0842345	0.204	0.231	1
RNFT1	0.00246265	0.0156943	0.087	0.063	1
CRIPT	0.00246471	0.0442632	0.406	0.342	1
SSX2IP	0.00247146	0.0277872	0.155	0.123	1
SNX25	0.0024804	0.0367836	0.068	0.048	1
MIEF2	0.00248888	0.0287085	0.087	0.064	1
MFHAS1	0.00249619	-0.0517815	0.036	0.055	1
SF3B3	0.00251515	0.0421006	0.229	0.188	1
ZNF43	0.00252404	0.037738	0.112	0.086	1
NUDT6	0.00252612	0.023966	0.089	0.065	1
CBL	0.00255066	-0.0675431	0.079	0.104	1
HDAC2	0.00256237	-0.0640422	0.525	0.515	1
NPAS2	0.00258201	-0.0661499	0.069	0.093	1
ANKRD22	0.00258723	-0.076976	0.09	0.115	1
ZNF740	0.00260116	0.0288201	0.07	0.05	1
TFIP11	0.00260591	0.0256	0.149	0.116	1
PXDC1	0.00261206	-0.0773872	0.089	0.114	1
SLC35F6	0.00261446	-0.0850313	0.157	0.185	1
KMT2E-AS1	0.00261625	0.0344393	0.204	0.165	1
NAA16	0.00261745	-0.0842316	0.098	0.123	1
ADPRHL2	0.00261832	-0.0517185	0.258	0.294	1
RNF214	0.00262117	-0.086986	0.134	0.16	1
WDR25	0.00262676	0.0384565	0.131	0.103	1
SNRPE	0.00264162	-0.0317877	0.759	0.747	1
ING5	0.00266275	-0.0737922	0.114	0.142	1
USPL1	0.00266842	0.0357655	0.067	0.048	1
BUD13	0.00267672	0.0425058	0.075	0.055	1
GGNBP2	0.00267949	-0.0367925	0.708	0.689	1
RP11-467L13.7	0.00270477	0.0198486	0.127	0.097	1
TPRA1	0.00271174	-0.0710568	0.119	0.147	1
FAM126A	0.00271631	-0.0454819	0.034	0.052	1
RP11-392P7.6	0.00271827	0.0209406	0.13	0.1	1
ARMC6	0.00272739	-0.073484	0.095	0.12	1
MCC	0.00273485	-0.0591509	0.063	0.086	1
FA2H	0.00274414	-0.0769397	0.085	0.109	1
ATXN7L3	0.00274616	-0.0831256	0.108	0.135	1
RNF4	0.00274742	-0.0861921	0.154	0.182	1
HSP90B1	0.00275383	-0.0409809	0.942	0.938	1
TMEM220	0.00275983	0.0260653	0.214	0.174	1
RP5-1148A21.3	0.00276955	0.0247471	0.055	0.037	1
TLK2	0.00277637	-0.086989	0.25	0.278	1
HLA-DPB1	0.00278169	0.0243052	0.501	0.422	1
XPO4	0.00278202	-0.0592087	0.064	0.087	1
INPP4A	0.00278931	0.0480817	0.073	0.053	1
MRPL22	0.00279191	-0.0626779	0.496	0.499	1
PIN4	0.00279287	0.0521425	0.654	0.579	1
TLR3	0.00279438	-0.0749288	0.078	0.102	1
UBE2W	0.00281795	-0.0943713	0.162	0.188	1
MTG1	0.00282286	-0.0585784	0.054	0.076	1
SLC35A3	0.00282365	0.0368263	0.398	0.334	1
PIGX	0.00283518	0.0356562	0.272	0.227	1
SDHAF3	0.00284865	-0.0909076	0.284	0.305	1
RAB40C	0.00285342	0.0402957	0.145	0.116	1
B4GALT1-AS1	0.0028558	0.0126226	0.071	0.05	1
PCIF1	0.00285763	-0.0885134	0.118	0.144	1
DSP	0.00286247	-0.0646436	0.656	0.624	1
RGS12	0.00287243	0.0373431	0.334	0.283	1
CCSER2	0.00287743	0.0431998	0.416	0.356	1
SH3BGRL2	0.00288117	-0.091798	0.212	0.238	1
RXRB	0.00288164	-0.0725223	0.1	0.126	1
DSCR3	0.00288626	-0.0883906	0.126	0.152	1
MRAS	0.00288895	-0.0530917	0.034	0.052	1
BANP	0.00292153	0.0324951	0.104	0.079	1
MAPK8	0.00292423	-0.0660453	0.143	0.173	1
C2orf15	0.00292446	0.0265394	0.079	0.057	1
PP7080	0.00294156	-0.0951753	0.139	0.166	1
ASNA1	0.0029503	-0.062229	0.522	0.52	1
WBP11	0.00295842	0.0537352	0.549	0.476	1
PDK3	0.00296027	-0.0507978	0.034	0.053	1
CTB-113I20.2	0.00298098	0.0145983	0.066	0.046	1
ARSA	0.00298492	0.0257123	0.113	0.086	1
RRP7A	0.00299045	-0.0814515	0.301	0.327	1
SPOPL	0.00299839	0.035282	0.212	0.173	1
RBM28	0.00302619	-0.0787533	0.23	0.259	1
ACOT4	0.00303656	-0.0589134	0.04	0.059	1
LTBP1	0.00304457	-0.0566063	0.048	0.068	1
MBTD1	0.00306708	-0.062346	0.06	0.082	1
FUBP1	0.00308302	0.0425678	0.389	0.331	1
ZKSCAN8	0.00308841	0.0209085	0.059	0.041	1
ZNF692	0.0031009	-0.0524585	0.052	0.073	1
PAN2	0.00310478	0.0392304	0.094	0.071	1
RRP8	0.00310818	-0.0728158	0.157	0.186	1
NDUFA7	0.00311068	0.0255569	0.223	0.182	1
PAXIP1	0.00313381	-0.0632221	0.059	0.081	1
PTDSS2	0.00313846	-0.0638948	0.061	0.083	1
PPP3CC	0.00315451	-0.0890829	0.142	0.168	1
TMEM19	0.00318846	0.023902	0.137	0.107	1
PSMD4	0.00319305	0.0556206	0.672	0.607	1
PHF10	0.00319315	-0.083833	0.154	0.181	1
MIS18A	0.00319445	-0.0831063	0.116	0.141	1
HUS1	0.00319936	-0.073955	0.095	0.119	1
PRR3	0.00320239	0.0403038	0.099	0.075	1
TOE1	0.00322147	-0.0617757	0.058	0.079	1
MACROD1	0.00327092	-0.0791631	0.153	0.18	1
ATP5EP2	0.00327201	0.0323095	0.078	0.057	1
CCDC71L	0.00327423	-0.0579515	0.07	0.093	1
MFSD10	0.0032786	0.0404481	0.402	0.34	1
ARL6IP4	0.00330714	-0.0219027	0.843	0.838	1
GALNT2	0.00330785	-0.0858529	0.252	0.28	1
CD2BP2	0.00331305	0.0418921	0.402	0.345	1
PLEKHG1	0.00331419	-0.0865026	0.137	0.164	1
CYFIP2	0.00332067	-0.0784833	0.124	0.15	1
RAB13	0.00332463	-0.0418779	0.701	0.679	1
FAM207A	0.00333219	-0.0823129	0.25	0.277	1
NQO2	0.00333424	-0.0884538	0.258	0.282	1
MRFAP1	0.00334783	-0.0451581	0.626	0.614	1
RABIF	0.00334863	-0.0718462	0.437	0.439	1
PCNXL3	0.00337764	0.0407948	0.153	0.122	1
ZC3H7B	0.0033815	-0.0847473	0.112	0.137	1
EXT2	0.00339893	-0.0619131	0.083	0.107	1
KDELC2	0.00341874	-0.0478408	0.064	0.087	1
VAV1	0.00343652	0.0385919	0.2	0.163	1
ABCG1	0.00344402	0.0373557	0.162	0.13	1
RANBP1	0.00345761	-0.0351067	0.642	0.627	1
WDR3	0.00346382	-0.0741033	0.114	0.14	1
ITGAV	0.00346388	-0.0763797	0.188	0.216	1
SLC39A6	0.00347416	-0.0779778	0.418	0.423	1
WSB2	0.00348141	-0.0739623	0.127	0.155	1
EP300	0.00349045	-0.0751007	0.252	0.283	1
HELZ	0.00349584	-0.090681	0.286	0.308	1
MAP2K3	0.00352648	-0.0743509	0.34	0.361	1
ZW10	0.0035311	-0.0667971	0.061	0.082	1
TOMM70A	0.00354406	-0.0885522	0.185	0.211	1
MRPS5	0.00354673	0.0544589	0.509	0.444	1
RFX1	0.00357063	0.0420903	0.22	0.181	1
ZNF83	0.00357302	0.053657	0.196	0.162	1
UBE2R2	0.00358472	-0.0865028	0.325	0.341	1
KIAA0101	0.00360289	-0.0677177	0.058	0.079	1
TMEM8B	0.00360577	-0.0551022	0.075	0.099	1
NDUFA1	0.00363515	0.036349	0.937	0.917	1
FAM217B	0.00365163	-0.083288	0.174	0.202	1
HYI	0.00365204	-0.0686682	0.1	0.126	1
LAMC1	0.00370515	-0.06836	0.061	0.083	1
SPAST	0.00371025	-0.0744638	0.104	0.129	1
TRMT61B	0.0037529	0.0301558	0.129	0.101	1
IRF3	0.00375923	-0.075979	0.432	0.443	1
PHRF1	0.00376691	-0.071729	0.112	0.138	1
PTPN23	0.00378508	-0.0769552	0.079	0.102	1
PLXNA3	0.00378575	-0.0571674	0.065	0.088	1
IGSF9	0.00378873	-0.0491525	0.048	0.068	1
RGS19	0.00380003	-0.0525561	0.067	0.09	1
TIMM10	0.00381793	-0.0865592	0.307	0.326	1
DRG1	0.00381831	-0.0841262	0.28	0.301	1
2010-09-01	0.00382361	-0.0793035	0.18	0.207	1
MBOAT7	0.00384337	0.0382843	0.26	0.218	1
FIBP	0.00384352	-0.0672397	0.498	0.498	1
C16orf70	0.00386948	0.0331272	0.087	0.065	1
RP11-294J22.6	0.0038773	0.0177221	0.094	0.07	1
TTC22	0.0038779	-0.0697814	0.081	0.105	1
INTS6	0.00389538	-0.0838856	0.246	0.272	1
ZNF827	0.00391589	0.0400745	0.287	0.243	1
MSH6	0.00394024	0.0387185	0.18	0.147	1
NMNAT1	0.00396843	0.0316509	0.127	0.099	1
VHL	0.00398482	-0.0826248	0.128	0.154	1
FEM1C	0.00398984	-0.0728328	0.097	0.122	1
TM2D2	0.00399777	-0.0846227	0.266	0.288	1
NOL7	0.00401076	-0.0359574	0.729	0.728	1
LIPE	0.00401403	-0.0514283	0.043	0.062	1
FXR2	0.00402557	-0.078856	0.094	0.118	1
GPN2	0.00404248	-0.0768773	0.109	0.134	1
TMEM192	0.00405356	-0.0802134	0.192	0.22	1
TYW1	0.00407034	-0.084963	0.13	0.155	1
PTER	0.00409833	-0.0900254	0.18	0.205	1
ZNRF2	0.00412665	0.0298325	0.08	0.059	1
MR1	0.00414309	-0.0804652	0.167	0.195	1
CHCHD4	0.00417466	-0.0663469	0.077	0.1	1
RANBP3	0.00419398	-0.0703724	0.127	0.154	1
CNIH1	0.00422262	0.0287716	0.393	0.325	1
YBEY	0.00424747	0.0294425	0.352	0.296	1
PHC3	0.00424877	0.0333599	0.231	0.191	1
SIAH2	0.00425267	-0.0816257	0.174	0.201	1
LRR1	0.00426667	-0.0630901	0.067	0.089	1
RNF34	0.00429029	-0.0836163	0.197	0.222	1
C1QBP	0.00429249	-0.0418649	0.662	0.65	1
UBE2L3	0.0043096	0.0500191	0.84	0.798	1
RMDN2	0.00431932	-0.0666925	0.072	0.094	1
ELMSAN1	0.00431939	-0.0758645	0.127	0.153	1
STK16	0.00433221	0.0262824	0.345	0.287	1
WSB1	0.00433348	-0.0418803	0.602	0.582	1
ARIH2	0.00440105	-0.073	0.323	0.344	1
KLHL35	0.00442255	-0.0481529	0.038	0.056	1
IMPAD1	0.00444127	-0.085683	0.237	0.262	1
DDX42	0.00445	0.0506173	0.59	0.516	1
ACAD8	0.00445567	-0.0798159	0.364	0.378	1
FBXO2	0.00446354	-0.0813896	0.207	0.233	1
FAM21C	0.00446574	0.0390935	0.227	0.189	1
BRF2	0.00448727	-0.0517923	0.047	0.066	1
CLTA	0.00449181	-0.0268455	0.879	0.884	1
WDR26	0.0044988	0.0256707	0.307	0.255	1
TTC17	0.00450766	-0.0770557	0.311	0.336	1
FAM126B	0.00452188	-0.078522	0.178	0.206	1
GALNT13	0.00453362	0.0149304	0.083	0.061	1
B4GALT4	0.00453712	-0.0577236	0.515	0.512	1
INTS4	0.00455151	0.0292548	0.09	0.068	1
TUBGCP4	0.00455186	-0.0799206	0.105	0.13	1
DIRC2	0.00459383	-0.0701519	0.132	0.158	1
PHYH	0.00459467	0.0301092	0.236	0.193	1
C1QTNF9B-AS1	0.0046072	0.00456318	0.114	0.087	1
TXNDC15	0.00463742	-0.0911412	0.191	0.214	1
ITPK1	0.00465109	-0.0679593	0.112	0.138	1
ZNF814	0.0046619	-0.0793071	0.091	0.114	1
NGLY1	0.00466673	-0.0888403	0.237	0.262	1
CDK9	0.00467597	0.0298131	0.198	0.161	1
ORC2	0.00468516	-0.069821	0.097	0.122	1
TBC1D25	0.0047033	-0.0501686	0.039	0.057	1
PRCC	0.00470803	-0.091258	0.186	0.212	1
LSM1	0.0047344	-0.070962	0.467	0.467	1
SMC2	0.00474313	-0.0813564	0.235	0.26	1
GPR89A	0.00474812	-0.0710148	0.083	0.106	1
ALDH9A1	0.00475402	0.0367065	0.43	0.361	1
POM121C	0.0047541	-0.0784061	0.143	0.17	1
RYK	0.00476027	-0.089383	0.219	0.245	1
SARS2	0.00477746	-0.0445193	0.043	0.062	1
2006-09-01	0.00477848	-0.0590415	0.058	0.078	1
TIMELESS	0.00477881	-0.0471207	0.043	0.062	1
DAD1	0.00479557	-0.027531	0.814	0.815	1
PUSL1	0.00479853	-0.0784883	0.139	0.164	1
TP53I3	0.00483903	-0.0732841	0.435	0.443	1
NADSYN1	0.00486341	-0.0750045	0.139	0.165	1
TSFM	0.00488101	-0.0820887	0.217	0.242	1
RNF38	0.00489814	-0.0646662	0.069	0.09	1
BOLA1	0.00491801	-0.0752931	0.114	0.138	1
DGKZ	0.0049314	-0.0822606	0.262	0.288	1
ZNF263	0.00494002	-0.0604168	0.058	0.079	1
KIAA1328	0.00495669	0.0288756	0.108	0.084	1
SCD5	0.00496668	-0.0522716	0.05	0.07	1
UBR2	0.00497733	0.0240259	0.325	0.275	1
PEX7	0.00497736	0.0259286	0.159	0.127	1
RALGAPB	0.00497847	0.0275457	0.232	0.192	1
HECTD2	0.0049956	-0.0592011	0.057	0.077	1
PQLC2	0.00501053	-0.0452721	0.046	0.065	1
UNC13B	0.00501684	-0.0670453	0.141	0.169	1
SYNJ2BP	0.00502803	-0.0665529	0.492	0.489	1
ARL5A	0.00504236	-0.0613414	0.498	0.493	1
COMMD3	0.0050818	0.0443176	0.497	0.434	1
LINC00342	0.00511007	-0.0697708	0.399	0.418	1
STXBP5	0.0051111	-0.0766406	0.093	0.115	1
CNNM3	0.00512059	-0.052631	0.048	0.068	1
LIN54	0.00512485	0.0234288	0.079	0.058	1
CHDH	0.00512631	-0.0440306	0.038	0.055	1
NFE2L3	0.00513358	-0.086127	0.266	0.289	1
CTD-2020K17.4	0.00517717	0.0342717	0.123	0.097	1
SPRED1	0.00518075	0.0276349	0.078	0.058	1
COPS3	0.00522907	-0.0837035	0.253	0.274	1
TGIF2	0.00524111	-0.0414219	0.034	0.051	1
TANK	0.00525105	0.0256776	0.383	0.321	1
KIAA1429	0.00525253	0.037132	0.246	0.207	1
SCRIB	0.00527403	-0.058043	0.09	0.114	1
COG2	0.0052859	0.0389462	0.249	0.209	1
UVSSA	0.00528619	0.0415512	0.153	0.124	1
GIN1	0.0052946	0.0182868	0.081	0.06	1
LIX1L	0.00529917	-0.0591502	0.044	0.062	1
C14orf2	0.00531101	0.0315269	0.925	0.909	1
PDZD11	0.00532518	-0.0850011	0.323	0.341	1
SH3BGR	0.00535144	0.0285005	0.072	0.053	1
ATAD5	0.00536633	-0.0471144	0.048	0.068	1
FLII	0.00536723	-0.0749299	0.289	0.312	1
RP11-295G20.2	0.00536725	-0.0570964	0.052	0.071	1
SLC4A1AP	0.00537391	0.0242527	0.346	0.291	1
PAXIP1-AS2	0.00538815	-0.046412	0.046	0.064	1
GNG4	0.00538842	-0.0486349	0.058	0.079	1
FAN1	0.00541723	0.0261844	0.106	0.082	1
GUCD1	0.00542029	-0.093456	0.167	0.19	1
CTC-459F4.3	0.00543182	0.0240557	0.07	0.051	1
TFAM	0.00546119	-0.0815912	0.334	0.35	1
GTPBP8	0.0054745	-0.0873586	0.314	0.33	1
FAM188A	0.00548471	0.0232407	0.126	0.099	1
NFYB	0.0054915	0.0231173	0.237	0.196	1
ACD	0.00550555	0.0348067	0.093	0.071	1
TOM1L2	0.0055095	-0.0756578	0.163	0.191	1
RBBP5	0.00552164	-0.0759331	0.112	0.136	1
CRIPAK	0.00553534	0.0229406	0.064	0.046	1
PXK	0.00554092	-0.070356	0.091	0.114	1
TMEM53	0.00554696	0.02864	0.292	0.245	1
MOGS	0.00557199	-0.0781701	0.176	0.202	1
ZNF331	0.00557658	-0.0552717	0.06	0.081	1
PRKCZ	0.0055958	0.0278819	0.13	0.103	1
ANAPC7	0.00563347	0.0346754	0.257	0.215	1
MICALL2	0.005654	-0.0598852	0.135	0.163	1
STRA6	0.00569118	-0.0635413	0.047	0.066	1
GLRX2	0.00569658	-0.0851976	0.182	0.207	1
METTL13	0.00570374	-0.0738546	0.129	0.154	1
TCAF1	0.00571544	-0.0799905	0.225	0.251	1
ABCF3	0.00571988	-0.080234	0.157	0.181	1
IDH3G	0.00572384	-0.0686438	0.387	0.4	1
CD47	0.00579629	-0.0539827	0.648	0.63	1
PHF21A	0.00581276	0.0261126	0.137	0.109	1
VPS13C	0.00581557	0.0539163	0.69	0.605	1
ARMC7	0.00582609	-0.06476	0.065	0.085	1
SETD1A	0.0058338	-0.0425811	0.039	0.057	1
TSR1	0.00584241	-0.087577	0.201	0.224	1
RREB1	0.005857	-0.0880568	0.26	0.282	1
DDX58	0.0058748	-0.0737858	0.145	0.172	1
PAXBP1	0.00589832	-0.0740317	0.239	0.267	1
ZNF124	0.00590049	-0.0453514	0.04	0.057	1
SCML1	0.00592008	0.0209407	0.092	0.07	1
TMLHE	0.00594119	-0.0433521	0.049	0.068	1
ARHGEF10L	0.00594511	-0.0551501	0.071	0.093	1
NUBP1	0.00596736	0.0311497	0.354	0.299	1
FBXL17	0.00599538	-0.0707455	0.174	0.201	1
CCDC71	0.00600257	-0.0733887	0.1	0.122	1
DDHD2	0.00601193	0.0240112	0.104	0.08	1
ZNF426	0.00601586	-0.0685786	0.106	0.129	1
G2E3	0.00602261	0.0215787	0.141	0.112	1
MRPS23	0.00603147	0.0325733	0.442	0.377	1
UCKL1	0.00608273	-0.0505835	0.058	0.078	1
WBP2	0.00611472	-0.0746688	0.325	0.344	1
CARM1	0.00611521	-0.0596778	0.102	0.127	1
PLIN3	0.0061972	-0.0619754	0.447	0.453	1
DNAJC2	0.00621661	-0.0667241	0.499	0.491	1
KAT7	0.00623481	-0.0695355	0.141	0.167	1
CYP4X1	0.00625655	-0.0755752	0.18	0.206	1
SFXN4	0.00625955	-0.0796996	0.14	0.164	1
B3GNT2	0.00626209	0.043695	0.441	0.384	1
TOR1B	0.00629596	-0.0577466	0.079	0.101	1
GPCPD1	0.00630958	-0.0917541	0.284	0.303	1
AVIL	0.00632944	0.0300847	0.057	0.04	1
AHNAK	0.00633712	-0.0136021	0.888	0.856	1
TNRC18	0.00635648	-0.056789	0.085	0.109	1
SPIRE2	0.00636823	0.0382664	0.131	0.105	1
TAF13	0.00639328	-0.0787382	0.469	0.475	1
RAB20	0.00639936	0.0247568	0.143	0.114	1
ENTPD1	0.00641525	-0.057428	0.076	0.098	1
NPTN	0.00650894	0.0381722	0.389	0.333	1
FAM73A	0.00653426	-0.0948016	0.232	0.253	1
FZD3	0.0065348	0.0345092	0.218	0.183	1
AGPAT1	0.00656755	0.0244399	0.17	0.139	1
BAHD1	0.00658021	0.0173816	0.067	0.049	1
ELP3	0.00658614	0.0206629	0.088	0.067	1
XYLT2	0.00661505	-0.0613721	0.05	0.069	1
CDK10	0.0066202	0.0472238	0.221	0.187	1
NEDD8	0.00664499	-0.0261057	0.847	0.839	1
MAVS	0.00665724	0.0354851	0.36	0.308	1
RAD51C	0.00666335	0.0178707	0.256	0.211	1
N4BP2	0.00668968	0.033332	0.242	0.203	1
C9orf69	0.00669195	0.0341497	0.166	0.136	1
SNX19	0.00670871	0.0338513	0.147	0.119	1
MED6	0.00671043	0.0282954	0.284	0.239	1
FAM13B	0.0067148	-0.0781586	0.172	0.197	1
LIAS	0.00677253	0.0114326	0.119	0.093	1
TSEN54	0.00681256	-0.0590553	0.096	0.119	1
FUBP3	0.00683854	-0.0855022	0.143	0.166	1
GIT2	0.00684591	-0.0691015	0.151	0.178	1
NUP85	0.00686024	-0.0714621	0.101	0.124	1
KCTD10	0.00687116	0.0311892	0.106	0.083	1
FMO5	0.00688213	-0.0580229	0.058	0.078	1
ZBTB21	0.00688903	0.0300483	0.11	0.086	1
TOMM7	0.00689188	0.0280017	0.938	0.925	1
BCAT1	0.0069377	0.0283965	0.118	0.093	1
RP11-65I12.1	0.00694833	0.0257896	0.178	0.145	1
ZMYM1	0.0069764	0.023356	0.087	0.066	1
FOXA1	0.00698209	-0.0642347	0.504	0.502	1
TICAM1	0.00699674	-0.0603289	0.063	0.084	1
ZSWIM4	0.00703256	-0.0494663	0.038	0.055	1
FBXO27	0.00706346	0.0151337	0.07	0.051	1
DYRK4	0.00707038	-0.0832398	0.13	0.152	1
SORBS3	0.0070711	-0.0687032	0.163	0.19	1
NHLRC3	0.0070803	0.0449374	0.379	0.326	1
C5orf56	0.00708064	0.0253146	0.293	0.248	1
SENP5	0.00711555	-0.0878538	0.211	0.232	1
ENTPD3-AS1	0.00712047	0.0178383	0.136	0.108	1
MSTO1	0.00713037	-0.0675678	0.069	0.09	1
MEMO1	0.00713413	-0.049667	0.046	0.065	1
KLHL9	0.00718293	0.0191707	0.256	0.214	1
SHARPIN	0.00718563	-0.0764839	0.317	0.333	1
CA13	0.00719838	-0.0689846	0.083	0.104	1
DCAF15	0.00719923	0.0295084	0.096	0.074	1
CDK2AP1	0.00720504	-0.0545013	0.038	0.054	1
MAPRE1	0.00721292	-0.0764379	0.332	0.346	1
PANK3	0.00724474	-0.0813481	0.176	0.201	1
PITPNA-AS1	0.00725403	0.0276841	0.143	0.116	1
PEX3	0.00726332	0.0166614	0.152	0.122	1
PITRM1	0.00726716	0.0313645	0.183	0.151	1
ZNF407	0.00726892	-0.0533276	0.054	0.073	1
GBA2	0.00727737	-0.0784057	0.183	0.209	1
RNF123	0.00730964	0.0154255	0.097	0.074	1
TAOK2	0.0073648	0.0319	0.164	0.134	1
EXOSC10	0.00738898	0.0276651	0.212	0.177	1
LAGE3	0.00741269	-0.0613756	0.47	0.474	1
LPAR2	0.00742044	-0.0478521	0.046	0.064	1
OGFOD1	0.00746231	-0.0764554	0.106	0.128	1
TOR3A	0.00747777	-0.0656874	0.187	0.214	1
GJB4	0.0075458	-0.0562964	0.069	0.089	1
SLC6A20	0.00759626	0.0243479	0.284	0.241	1
ZSWIM8	0.00760283	-0.0765745	0.146	0.171	1
ZFYVE1	0.00761355	-0.0594692	0.04	0.057	1
AKAP7	0.00761889	0.0208713	0.056	0.039	1
PMM1	0.00764009	0.0211351	0.183	0.15	1
SUZ12	0.00767024	-0.0690967	0.34	0.36	1
NELFA	0.00767243	-0.0788009	0.163	0.187	1
STX3	0.00767555	-0.0815762	0.188	0.212	1
PICK1	0.0077327	-0.0737998	0.128	0.151	1
MRPS35	0.0077484	-0.0581308	0.458	0.466	1
SLC12A6	0.0077762	-0.0711318	0.13	0.155	1
KCNMB2-AS1	0.00778062	0.0218566	0.106	0.082	1
STAU1	0.00778767	0.0494755	0.691	0.656	1
UBE2V1	0.00780193	0.0263846	0.164	0.134	1
FAM35A	0.00785961	-0.0882196	0.153	0.175	1
NLN	0.00785971	-0.0526919	0.056	0.074	1
USP48	0.00790006	-0.073816	0.373	0.385	1
ACVR1	0.00791734	0.0244717	0.12	0.095	1
BDNF-AS	0.00793019	0.017154	0.056	0.039	1
EXD2	0.00793475	0.0306127	0.11	0.087	1
RAB12	0.00799924	-0.0559933	0.046	0.064	1
DLG1	0.00801469	0.0421565	0.588	0.507	1
SWAP70	0.00810432	-0.0726357	0.38	0.393	1
ZNF254	0.00810668	-0.0684359	0.063	0.082	1
RAB26	0.0081187	-0.0367038	0.035	0.051	1
CNOT1	0.00812874	0.0355128	0.436	0.377	1
SCAF4	0.00812919	-0.067555	0.126	0.151	1
FYN	0.00815968	0.0251749	0.052	0.037	1
PAPSS1	0.00817477	-0.0716224	0.426	0.424	1
PRPF39	0.00822061	-0.0631595	0.082	0.104	1
TULP4	0.00823386	-0.0879593	0.312	0.327	1
MT-ND4	0.00830294	0.0609843	0.995	1	1
IKBKG	0.00831093	-0.0691031	0.1	0.122	1
PCF11	0.00831305	-0.0887726	0.249	0.268	1
KIAA1919	0.00832348	0.0430854	0.094	0.073	1
TRPM7	0.0083509	-0.0706959	0.143	0.167	1
RP11-147L13.11	0.00837245	0.027462	0.129	0.103	1
ZC3H12C	0.00841208	0.0250049	0.131	0.104	1
IDI1	0.00844122	-0.0765565	0.35	0.357	1
PCGF1	0.00844516	0.0346552	0.081	0.062	1
MTOR	0.00846163	-0.0828935	0.145	0.168	1
SMAD4	0.0084645	-0.083278	0.194	0.218	1
RBM42	0.00850691	-0.0726856	0.367	0.378	1
ACOT7	0.00860226	0.0157771	0.12	0.094	1
PDIK1L	0.00861313	-0.0616148	0.075	0.096	1
CLK1	0.00866177	-0.0811684	0.263	0.284	1
SMS	0.00866525	0.0533259	0.663	0.604	1
DHRS13	0.00872075	-0.049903	0.056	0.075	1
SLC35B4	0.0087615	-0.0462325	0.036	0.053	1
NFE2L2	0.00876644	0.037584	0.944	0.903	1
PMAIP1	0.00880351	-0.0922447	0.475	0.469	1
NCSTN	0.00881614	-0.0745746	0.211	0.235	1
MTMR1	0.00883097	0.0223041	0.079	0.059	1
PPWD1	0.00884918	0.0394446	0.19	0.158	1
TTN-AS1	0.00887596	0.021461	0.073	0.055	1
FAM222B	0.00890884	0.0260629	0.17	0.139	1
ATF3	0.00893527	-0.0526076	0.396	0.317	1
PRIM2	0.00894742	-0.0474725	0.042	0.059	1
C1orf109	0.00895018	-0.0662797	0.079	0.099	1
RAD18	0.00897631	-0.0503577	0.051	0.069	1
FRK	0.00902052	-0.077782	0.249	0.273	1
KLHL12	0.00902602	0.0205194	0.119	0.094	1
ZNF678	0.00905567	0.0336433	0.064	0.047	1
RNASEH2A	0.00906845	0.0348782	0.131	0.106	1
EAF1	0.00906904	0.0255243	0.136	0.109	1
ZSWIM6	0.00910294	0.0325632	0.163	0.134	1
HECTD4	0.0091478	0.0342793	0.277	0.237	1
PIK3C3	0.00914986	0.0398171	0.218	0.184	1
PAICS	0.0091627	-0.0813283	0.13	0.153	1
TRAPPC12	0.00921681	0.0337502	0.24	0.203	1
NR2F2	0.00928596	0.0285863	0.404	0.347	1
KIAA1715	0.00930797	-0.084069	0.141	0.164	1
DLAT	0.00931388	0.0304257	0.16	0.131	1
NUP188	0.00933729	-0.0524287	0.068	0.089	1
RAD17	0.00935502	0.0281358	0.2	0.166	1
GULP1	0.00936183	-0.0861229	0.243	0.263	1
CAPN7	0.009366	-0.0810697	0.291	0.312	1
SOX2	0.00938456	-0.0402266	0.736	0.707	1
ATIC	0.00940237	0.0134087	0.24	0.198	1
MBIP	0.00944028	-0.0664768	0.108	0.13	1
FOLR1	0.00946183	-0.0874988	0.096	0.116	1
LINC01006	0.0094732	0.0299189	0.081	0.061	1
FUNDC2	0.0094777	0.0313907	0.383	0.327	1
NAGLU	0.00950023	-0.0708498	0.126	0.15	1
TRIP12	0.0095112	0.0370319	0.559	0.487	1
TBK1	0.00954729	-0.0753667	0.173	0.196	1
GALNT6	0.00960446	-0.0732934	0.093	0.115	1
KDM6A	0.00960489	-0.0584502	0.139	0.164	1
COX10	0.00961791	-0.0643801	0.082	0.102	1
COLGALT1	0.00966625	-0.0433133	0.04	0.057	1
PPIH	0.00967502	-0.0767239	0.16	0.182	1
DNTTIP1	0.00975098	0.0298042	0.436	0.372	1
SLC41A3	0.00977071	0.0284462	0.151	0.123	1
NXN	0.00978614	-0.056299	0.067	0.087	1
EBF4	0.00982303	-0.0517561	0.055	0.073	1
KIAA1217	0.0098244	-0.0764216	0.352	0.37	1
RP11-35G9.3	0.00982481	-0.0568224	0.042	0.059	1
ZNF780A	0.0098317	0.031091	0.116	0.093	1
NT5E	0.00983246	-0.0712688	0.085	0.105	1
SIRT1	0.00987914	-0.0520423	0.05	0.067	1
ZNF776	0.00990651	0.0239139	0.081	0.062	1
MEX3C	0.00991987	-0.0595753	0.051	0.068	1
DARS	0.00993778	0.0364046	0.492	0.425	1
ACSF3	0.00994718	-0.0646698	0.119	0.143	1
MCRS1	0.00998816	-0.0745256	0.204	0.228	1
CARD16	0.0100064	-0.078061	0.314	0.33	1
KAT8	0.0100108	-0.0777845	0.169	0.191	1
MYL6B	0.0100533	-0.0768292	0.151	0.174	1
RORB	0.0100783	-0.0464133	0.042	0.058	1
IRAK4	0.0100787	0.0287741	0.237	0.201	1
CBLL1	0.0100798	0.0216058	0.12	0.095	1
POF1B	0.0100929	-0.0827902	0.233	0.257	1
LRRC42	0.0100971	-0.0776621	0.137	0.159	1
ZNF717	0.0101101	0.0176653	0.063	0.046	1
DDX55	0.0101225	-0.0636257	0.127	0.15	1
DMXL1	0.0101648	-0.0762788	0.179	0.204	1
WDR36	0.0102004	-0.0627009	0.085	0.106	1
USP46-AS1	0.0102009	-0.0534989	0.042	0.059	1
CTDP1	0.0102533	0.0311086	0.121	0.097	1
NVL	0.0102896	0.0249511	0.167	0.137	1
ERLIN1	0.010298	-0.0725549	0.178	0.201	1
THNSL2	0.0103074	0.0332827	0.161	0.132	1
RXRA	0.0103608	0.0258513	0.352	0.303	1
PPFIA3	0.0103645	-0.0405635	0.039	0.055	1
PARP2	0.0104414	0.032301	0.127	0.103	1
COL4A5	0.0104426	-0.0569702	0.074	0.095	1
UBALD2	0.0105026	0.0193354	0.374	0.32	1
SLTM	0.0105165	-0.0297342	0.775	0.755	1
NPRL3	0.0105689	0.0219894	0.118	0.094	1
DHRS9	0.010585	0.0393355	0.831	0.737	1
WWC2	0.010586	-0.0566926	0.089	0.111	1
ABHD15	0.0106084	0.018617	0.057	0.041	1
AIFM2	0.0106754	0.014335	0.138	0.111	1
COQ9	0.0107184	-0.068797	0.267	0.288	1
DPY19L4	0.0107585	0.0229494	0.155	0.127	1
N4BP2L2	0.0107657	-0.0136319	0.852	0.837	1
ZNF710	0.0107998	-0.0495036	0.054	0.072	1
PLEKHF2	0.0108106	-0.0804994	0.26	0.278	1
ZNF891	0.0108134	0.0242696	0.075	0.056	1
NUP210	0.0108645	0.0389985	0.061	0.045	1
RIPK4	0.0109299	0.0234277	0.151	0.124	1
DEGS2	0.0109453	0.0408469	0.639	0.547	1
FAM118A	0.0109626	-0.0621434	0.117	0.141	1
HDAC8	0.0109677	-0.073619	0.174	0.197	1
CAMSAP3	0.0110605	-0.0531686	0.059	0.077	1
RBM17	0.0111482	-0.0519434	0.533	0.528	1
TBRG4	0.0111669	-0.0652662	0.139	0.162	1
EFR3A	0.0111742	-0.0709062	0.392	0.396	1
SVIL-AS1	0.0111857	0.0226138	0.069	0.051	1
SLC46A3	0.0112124	-0.0734433	0.159	0.182	1
MAP3K7	0.0112582	-0.0807514	0.155	0.176	1
ZFP36	0.0113508	-0.0850219	0.185	0.207	1
2007-03-01	0.0113631	-0.080524	0.32	0.331	1
SC5D	0.0113729	-0.0633538	0.142	0.166	1
ATP5A1	0.0113978	-0.0207698	0.851	0.832	1
RP4-639F20.1	0.0114165	0.030278	0.063	0.047	1
KCTD20	0.0114284	0.0168536	0.205	0.171	1
COX7A2	0.0115601	-0.0283405	0.966	0.982	1
HINT1	0.0116197	0.0187295	0.958	0.967	1
EMD	0.011623	-0.082882	0.258	0.275	1
CRACR2A	0.0116463	0.0258037	0.236	0.199	1
MICA	0.011754	0.0122357	0.106	0.084	1
SNRPD1	0.0118313	-0.0260539	0.779	0.769	1
ATG16L1	0.0118418	-0.0568586	0.064	0.083	1
MMAA	0.0119031	0.0195409	0.071	0.053	1
TMEM60	0.0119192	0.00735734	0.286	0.238	1
EMC1	0.011943	-0.0570264	0.084	0.105	1
ATP6AP1L	0.0119713	0.0222659	0.056	0.041	1
ZXDC	0.0119989	-0.0524341	0.081	0.102	1
RAD1	0.0120433	-0.0784118	0.167	0.188	1
NCBP1	0.0120552	-0.0632854	0.095	0.116	1
EXOSC6	0.0121196	0.0256732	0.245	0.209	1
SGF29	0.0121197	0.015415	0.1	0.078	1
VAPB	0.0121621	-0.0785295	0.25	0.269	1
PAN3	0.0122331	0.0187674	0.134	0.107	1
RHOT1	0.0122402	-0.0791254	0.127	0.147	1
KRI1	0.0122521	-0.0466727	0.094	0.116	1
PPRC1	0.0123402	-0.0341679	0.038	0.054	1
EID2	0.0124448	0.0329507	0.131	0.107	1
TBC1D17	0.0124642	-0.0652056	0.131	0.154	1
DOCK1	0.0126207	0.0316652	0.144	0.118	1
ZMAT5	0.0126619	-0.0694559	0.159	0.182	1
TUBE1	0.0126941	0.0221186	0.106	0.084	1
MSMO1	0.0127353	-0.0843666	0.258	0.274	1
YRDC	0.0127741	-0.0618925	0.089	0.11	1
PILRB	0.0128342	0.0444498	0.169	0.143	1
FANCM	0.0128543	-0.0472107	0.042	0.058	1
ITGB1BP1	0.0128958	0.0210307	0.366	0.308	1
NUPR1	0.0128968	0.0334631	0.825	0.74	1
NPM3	0.012941	-0.0725773	0.22	0.242	1
CDKL5	0.0130076	0.0140204	0.099	0.078	1
ATAT1	0.0130498	0.02133	0.082	0.063	1
WDR70	0.0130565	-0.0737392	0.196	0.219	1
STOML2	0.0131438	0.0475481	0.65	0.579	1
WFS1	0.013144	-0.0590882	0.057	0.074	1
USP5	0.0131957	-0.0709067	0.148	0.17	1
NSRP1	0.0132378	0.0512795	0.673	0.595	1
PSMC6	0.013287	0.0426969	0.569	0.497	1
OXSM	0.0133504	0.0191401	0.117	0.093	1
HINFP	0.0133573	0.0140907	0.097	0.076	1
EXOSC3	0.0135168	0.0130309	0.205	0.17	1
SP8	0.0135217	-0.0581413	0.085	0.105	1
RAB11FIP5	0.0135486	-0.0544963	0.044	0.059	1
PPP6R3	0.0135509	-0.0642601	0.216	0.241	1
DGCR8	0.0135534	-0.0669691	0.111	0.132	1
PSMD2	0.0136163	-0.0438506	0.567	0.554	1
MNT	0.0136297	-0.0650959	0.12	0.141	1
GUF1	0.0136985	0.0274836	0.195	0.164	1
SETDB2	0.0138871	0.0205388	0.098	0.078	1
HOMER1	0.0139274	-0.0531488	0.058	0.076	1
RPE	0.0139346	-0.0770895	0.127	0.148	1
CASC3	0.0139553	0.0258884	0.309	0.264	1
NRDC	0.0139622	0.0375766	0.605	0.529	1
RCCD1	0.0139789	-0.0407122	0.052	0.069	1
CDC42EP3	0.0139818	0.0277874	0.247	0.21	1
PPP2R3B	0.0140065	0.0219901	0.058	0.042	1
ZC3H4	0.0140128	0.0225897	0.182	0.152	1
XPOT	0.0140298	0.0246801	0.121	0.097	1
YTHDF3	0.0140455	-0.078943	0.186	0.208	1
ZNF561	0.0141124	0.0239215	0.13	0.106	1
MUC4	0.0141912	-0.0238729	0.955	0.914	1
SH2B3	0.0142506	0.0247037	0.055	0.04	1
TM2D1	0.0142867	-0.0660869	0.424	0.425	1
USP14	0.0143294	-0.0731012	0.328	0.342	1
CXorf56	0.0143442	-0.0490957	0.059	0.077	1
LARS2	0.0143787	0.0369508	0.06	0.045	1
PDP1	0.0143787	-0.0664099	0.358	0.374	1
CYP4V2	0.014442	0.0285536	0.149	0.123	1
ARL6IP6	0.0145113	-0.0702548	0.126	0.146	1
TTC9	0.014539	0.0227222	0.479	0.407	1
CBX4	0.0145506	-0.0527959	0.057	0.074	1
LMNA	0.0145524	0.0503659	0.812	0.739	1
SMIM13	0.0145651	-0.0541483	0.052	0.069	1
CTC-479C5.12	0.0146106	-0.06825	0.082	0.101	1
FOXN2	0.0146439	0.023652	0.076	0.058	1
ICAM1	0.0146465	-0.0852841	0.112	0.133	1
SNX11	0.0146858	-0.0515483	0.069	0.087	1
MAP3K4	0.0147303	-0.0684159	0.165	0.188	1
PEX16	0.0147749	0.0271106	0.243	0.205	1
ATP5I	0.0148053	0.0193082	0.959	0.958	1
ZNF532	0.014844	0.0221014	0.065	0.048	1
FAM200A	0.0148606	0.0239423	0.081	0.063	1
FUCA2	0.014903	0.02685	0.306	0.261	1
SKIV2L2	0.0149403	0.0227662	0.377	0.323	1
PPHLN1	0.0149493	-0.062527	0.435	0.435	1
DEGS1	0.0149696	0.00849358	0.125	0.1	1
PELI2	0.0149797	0.0117474	0.093	0.072	1
ZNF789	0.0149816	0.0173487	0.065	0.049	1
L3MBTL4	0.0149903	-0.0530418	0.06	0.078	1
EED	0.0150386	0.0245033	0.186	0.155	1
FAM214B	0.0150516	0.0188952	0.115	0.092	1
RP11-166O4.6	0.0151085	0.0167501	0.052	0.038	1
UTP15	0.0151298	0.0188631	0.099	0.078	1
FNBP1	0.0151384	0.0313963	0.354	0.307	1
NUDT2	0.0151922	0.011984	0.298	0.251	1
GPKOW	0.0152051	0.0131415	0.173	0.143	1
RP11-465B22.8	0.0152584	-0.0773979	0.145	0.167	1
POU2F1	0.0152653	0.0330733	0.238	0.204	1
SBF2	0.0153579	0.0369156	0.305	0.266	1
EXOG	0.0153609	-0.0642855	0.117	0.139	1
C7orf50	0.0153805	0.02475	0.488	0.422	1
HNRNPUL2	0.0154461	-0.0697404	0.282	0.302	1
CENPW	0.015458	-0.0453681	0.075	0.094	1
PRR14L	0.0154607	-0.0718058	0.309	0.325	1
TRAPPC2L	0.0155488	0.0454682	0.645	0.571	1
LIN52	0.015618	0.022558	0.061	0.045	1
TCF20	0.0156198	0.0160243	0.169	0.14	1
FMNL2	0.0156925	-0.0585206	0.135	0.158	1
DOCK6	0.0157709	-0.0483495	0.079	0.099	1
UBQLN2	0.0157903	0.0136889	0.159	0.13	1
PACS1	0.0158315	-0.0540033	0.137	0.16	1
TEX10	0.0158539	-0.0574313	0.052	0.068	1
PEPD	0.015941	-0.0761075	0.241	0.259	1
FAM134A	0.0159588	-0.0672665	0.264	0.284	1
DGUOK	0.0159721	-0.0393638	0.599	0.585	1
MIB2	0.015986	0.0234495	0.135	0.111	1
PRKCSH	0.0160313	-0.0647099	0.276	0.298	1
MIF	0.0160404	-0.0169546	0.745	0.719	1
FGFBP3	0.0161576	0.0120985	0.106	0.084	1
SLC25A24	0.0162341	0.0177717	0.318	0.269	1
SYCP2	0.0162977	0.0277002	0.058	0.043	1
UBE2Z	0.0163282	0.0311071	0.408	0.355	1
ZNF846	0.0164141	0.0134659	0.097	0.076	1
TATDN2	0.016415	-0.0358936	0.046	0.063	1
APOL4	0.0164774	0.0170477	0.138	0.113	1
KCNQ1	0.0164898	-0.0549903	0.075	0.094	1
RFWD3	0.0166304	0.0274583	0.089	0.07	1
MCM5	0.0166581	-0.0478611	0.054	0.07	1
SLC25A17	0.0167042	0.0182711	0.153	0.126	1
PTRH2	0.0167266	-0.0829483	0.187	0.206	1
DDX60L	0.0168555	0.0258758	0.159	0.132	1
PHF12	0.0168643	-0.0687246	0.111	0.131	1
MFSD14A	0.0168972	0.0148672	0.167	0.137	1
PARD6A	0.0169481	-0.045769	0.044	0.06	1
POLR2F	0.0170162	-0.0269801	0.69	0.678	1
C12orf4	0.017032	0.0342367	0.097	0.077	1
DIP2C	0.0171993	0.0325731	0.076	0.059	1
TOP2B	0.0172406	0.0333518	0.351	0.304	1
ATP6V1A	0.0173034	0.0332124	0.395	0.34	1
CHAF1A	0.0173163	-0.0605605	0.106	0.126	1
ANKRD16	0.0173469	0.0179447	0.062	0.047	1
GNL3L	0.0174829	-0.049279	0.079	0.099	1
THEM4	0.0175004	-0.0625334	0.094	0.113	1
ANKRA2	0.0175209	0.0319308	0.263	0.226	1
ZNF605	0.0175558	-0.0841734	0.131	0.15	1
QRSL1	0.017569	0.0198378	0.158	0.13	1
PARP14	0.0175751	0.0251186	0.804	0.729	1
FAM160B1	0.0176517	-0.0622841	0.113	0.135	1
PEX19	0.0177205	-0.0733247	0.166	0.186	1
LARGE	0.0177377	-0.0448354	0.039	0.054	1
PKD2	0.017808	0.022871	0.06	0.045	1
NOL9	0.0178548	-0.0541414	0.092	0.112	1
FAHD1	0.0178597	-0.0605544	0.181	0.204	1
CNNM4	0.0178802	0.0172696	0.093	0.074	1
COQ10B	0.0179146	-0.0743624	0.325	0.337	1
LINC00284	0.0179265	0.0263949	0.077	0.059	1
RASSF8	0.0180241	-0.0444771	0.054	0.07	1
MDP1	0.018035	0.0252582	0.053	0.039	1
SPATA5L1	0.0181302	-0.0382583	0.038	0.053	1
DAG1	0.0181402	0.0218966	0.238	0.203	1
ARID1A	0.0181864	-0.0670353	0.383	0.391	1
HECTD3	0.018213	-0.0485406	0.046	0.062	1
PIKFYVE	0.0182483	-0.0610295	0.1	0.12	1
POP4	0.0182594	0.0225824	0.408	0.351	1
THAP3	0.0183041	-0.0530157	0.061	0.078	1
SEC23IP	0.0183295	-0.0794218	0.235	0.253	1
RPS6KA1	0.0183505	0.0248162	0.153	0.127	1
LMF1	0.0185009	-0.0546469	0.063	0.08	1
BTBD6	0.0185795	-0.0634781	0.12	0.142	1
FAM122C	0.0186166	0.0373608	0.056	0.042	1
LRIF1	0.0187687	0.0306709	0.395	0.344	1
TM9SF2	0.0188453	-0.0386447	0.615	0.594	1
LINC00680	0.0188517	-0.0384262	0.037	0.051	1
NKIRAS1	0.0190345	0.0127586	0.086	0.067	1
LDAH	0.0190419	-0.0580281	0.076	0.094	1
IRAK3	0.0190665	-0.040952	0.627	0.612	1
PIGM	0.0191929	-0.0705837	0.112	0.132	1
UBE2M	0.019212	0.0285769	0.379	0.333	1
ZNF791	0.0193191	0.0290052	0.316	0.273	1
ZNF213-AS1	0.0193232	0.0148597	0.079	0.061	1
TMCO3	0.0193495	-0.0822049	0.285	0.297	1
LARP4B	0.0193983	0.026016	0.271	0.234	1
MON2	0.0194948	-0.0755997	0.155	0.175	1
PRR14	0.0195125	-0.0631779	0.083	0.101	1
SSRP1	0.0196354	0.0382665	0.502	0.445	1
MANBA	0.0197135	-0.042915	0.046	0.061	1
RTN4	0.0197396	-0.0203361	0.816	0.806	1
ASB7	0.0197526	0.0362617	0.099	0.08	1
ADNP	0.0198803	-0.0740001	0.244	0.262	1
CDK14	0.0198872	0.0187109	0.08	0.062	1
DPH2	0.0200413	-0.0429364	0.058	0.075	1
ARID1B	0.0200954	0.0152781	0.307	0.261	1
SNX5	0.0201049	-0.0774813	0.308	0.319	1
LYRM5	0.020163	0.0171758	0.312	0.267	1
IQCH-AS1	0.0201985	0.00971026	0.07	0.053	1
MTMR3	0.0202978	0.0306811	0.238	0.206	1
SMDT1	0.020362	-0.0283814	0.797	0.793	1
HMCES	0.0204125	-0.0708828	0.161	0.18	1
TRIM14	0.0204441	-0.0825808	0.258	0.273	1
COX16	0.0205216	-0.0724473	0.245	0.26	1
SLC27A5	0.0206572	-0.0611604	0.09	0.108	1
VPS54	0.0206581	-0.0652838	0.102	0.121	1
NBL1	0.0207019	-0.0782952	0.291	0.304	1
MRPL20	0.0207093	-0.0185757	0.821	0.807	1
ROCK2	0.0208417	0.0237247	0.388	0.334	1
KIAA0430	0.0209031	-0.0753243	0.223	0.244	1
MTHFSD	0.0209926	0.0227594	0.075	0.058	1
SVBP	0.0211937	0.00899968	0.245	0.206	1
ZNF689	0.0211974	-0.0379768	0.051	0.067	1
SLC25A20	0.0212556	0.0142247	0.067	0.051	1
TOR4A	0.0212896	-0.0651326	0.093	0.111	1
SYNRG	0.0214176	-0.066527	0.338	0.353	1
LLGL2	0.0214311	-0.0571492	0.443	0.45	1
TSTD2	0.0215375	-0.0670794	0.136	0.157	1
WWTR1	0.0215977	0.0185289	0.348	0.299	1
C7orf26	0.0217464	0.0208712	0.096	0.077	1
SYF2	0.0218137	-0.0174741	0.777	0.766	1
SNX13	0.0218344	0.0249373	0.272	0.234	1
KIAA1161	0.0218593	0.015362	0.13	0.106	1
ICT1	0.0218708	0.0147747	0.32	0.273	1
THOC6	0.0219493	-0.0494587	0.063	0.08	1
ZNF821	0.0219511	-0.0483161	0.077	0.096	1
NUDT21	0.0220045	-0.0738701	0.313	0.322	1
NPC1	0.0220398	-0.0531236	0.075	0.093	1
CPT2	0.0221576	-0.0708035	0.128	0.147	1
DOPEY1	0.022162	-0.0777935	0.189	0.208	1
ACAD10	0.0222048	0.0129397	0.093	0.073	1
CDK11B	0.0222257	-0.0697116	0.354	0.364	1
MRPS7	0.0223047	-0.0441013	0.557	0.544	1
SLC2A11	0.022439	0.0309958	0.104	0.084	1
UHRF1BP1	0.0225441	-0.0514954	0.073	0.091	1
TRIM27	0.0226142	-0.0720532	0.254	0.271	1
EMC4	0.0226499	-0.0368236	0.628	0.619	1
ERV3-1	0.0226512	-0.0799963	0.117	0.135	1
SNX7	0.0226657	0.013111	0.355	0.303	1
SMC1A	0.022722	-0.0639903	0.425	0.427	1
TBL3	0.0228027	-0.0624473	0.103	0.122	1
AKR1B1	0.022815	0.0194438	0.212	0.18	1
ASH2L	0.0228566	-0.0638855	0.128	0.147	1
ANKRD40	0.0228919	0.0130252	0.11	0.088	1
SAMD4A	0.0228958	-0.0428811	0.05	0.066	1
PWP1	0.0229861	0.0242908	0.513	0.443	1
ZNF217	0.0231131	-0.0709529	0.235	0.252	1
TMEM187	0.0231345	0.00621636	0.118	0.095	1
NXF1	0.0231412	-0.0594181	0.116	0.136	1
RP11-437B10.1	0.0231764	-0.0687004	0.091	0.109	1
LYSMD3	0.0232776	-0.0635047	0.11	0.13	1
SUSD1	0.0232962	0.0240403	0.063	0.048	1
ZNF91	0.0233197	-0.0730711	0.336	0.348	1
GBF1	0.0233342	0.0220099	0.218	0.186	1
MFN1	0.0234071	0.0182946	0.218	0.185	1
RP11-10C24.3	0.0235245	0.0273957	0.071	0.056	1
FGD6	0.0235953	-0.0597651	0.075	0.092	1
MTRF1L	0.0235955	-0.0692015	0.217	0.235	1
EZH1	0.0236898	0.0233948	0.124	0.101	1
SPTY2D1	0.0238332	-0.0700348	0.29	0.309	1
DDX51	0.0238791	-0.040972	0.059	0.076	1
MAD1L1	0.0239085	-0.0478154	0.065	0.081	1
SETD1B	0.0239718	0.0150181	0.1	0.081	1
NUAK2	0.0240301	0.0164781	0.074	0.057	1
ZNF639	0.0242026	-0.0546672	0.116	0.137	1
BANK1	0.024281	-0.0554187	0.071	0.087	1
TSNAX	0.0244897	0.0192928	0.334	0.287	1
CHTOP	0.0245579	0.0277058	0.389	0.339	1
NDUFB8	0.0246468	-0.0212948	0.818	0.812	1
YIPF6	0.0247996	-0.0563361	0.448	0.444	1
FUT8	0.0248739	-0.0606546	0.129	0.149	1
TMX3	0.0248995	-0.0688129	0.18	0.2	1
TIMM8A	0.0249936	0.0131213	0.116	0.094	1
YES1	0.0250385	-0.0711455	0.297	0.312	1
DCTN1	0.0250722	0.0264551	0.231	0.199	1
HIGD1A	0.0250907	-0.0520277	0.494	0.481	1
GORASP1	0.0251706	0.0235248	0.108	0.088	1
XPO1	0.0252058	0.0213721	0.459	0.398	1
DOT1L	0.0252412	-0.0419397	0.048	0.063	1
ZNF12	0.0252553	0.0182209	0.167	0.141	1
DIS3L	0.0253636	0.019215	0.13	0.107	1
SNAP47	0.0254414	-0.0624272	0.124	0.143	1
MED24	0.025461	0.0362509	0.618	0.541	1
ZNF595	0.0254869	-0.0464161	0.042	0.055	1
FAM98B	0.0259899	0.0189418	0.194	0.164	1
NXT2	0.0260048	-0.0553119	0.086	0.103	1
CCDC25	0.026012	0.0415413	0.648	0.584	1
RASSF10	0.0260573	0.0108086	0.06	0.046	1
SCAF8	0.0260895	0.0222017	0.194	0.166	1
NELFB	0.0261142	-0.065176	0.185	0.205	1
SNRPA	0.0261853	-0.0567487	0.145	0.166	1
SCO2	0.0262045	0.0507539	0.435	0.39	1
IKBIP	0.0262138	-0.0547179	0.099	0.118	1
IFIH1	0.0264026	-0.075545	0.284	0.298	1
SRP14	0.0264396	0.0126744	0.981	0.987	1
COA1	0.0265015	-0.0679684	0.299	0.313	1
ZNF518A	0.0265578	0.0120732	0.344	0.297	1
ATP5B	0.0267871	-0.019121	0.838	0.826	1
C18orf8	0.0268229	0.0134112	0.135	0.111	1
MARK3	0.0270989	-0.0639089	0.4	0.409	1
ACADVL	0.0272318	-0.0420758	0.543	0.534	1
UFM1	0.0273132	0.0423957	0.66	0.58	1
EPS15L1	0.0273592	0.00955555	0.134	0.11	1
ATF1	0.0274314	-0.0766776	0.183	0.2	1
C16orf45	0.0276789	0.0161949	0.153	0.128	1
SNAPIN	0.0277498	-0.0741123	0.359	0.361	1
TRAPPC2P1	0.027773	0.0199434	0.317	0.275	1
RIN2	0.0279191	-0.0729915	0.254	0.269	1
BACE1	0.0279307	0.0184474	0.075	0.059	1
LPP-AS2	0.0279378	0.0177616	0.065	0.05	1
VWA8	0.0279631	-0.0462247	0.062	0.078	1
RAB34	0.0280386	0.0168242	0.352	0.305	1
RP11-192H23.6	0.0281215	-0.0520006	0.048	0.062	1
UPF2	0.0281817	0.0322265	0.527	0.466	1
POLR2J2	0.0282057	-0.0463082	0.052	0.066	1
CYFIP1	0.0282562	-0.0755219	0.27	0.28	1
FBRSL1	0.0282595	0.0262106	0.076	0.06	1
RAE1	0.0284824	-0.0695042	0.179	0.197	1
POLR2D	0.0284918	0.0103538	0.173	0.146	1
PRADC1	0.0285827	-0.0665339	0.267	0.281	1
GYS1	0.0289251	-0.0361229	0.042	0.055	1
C11orf68	0.0289583	-0.050953	0.066	0.082	1
GABPA	0.0290701	-0.0616695	0.082	0.098	1
WDR59	0.0291716	-0.0638482	0.126	0.145	1
IKZF5	0.0291859	-0.0589466	0.07	0.086	1
EIF3C	0.0292906	-0.0544364	0.072	0.088	1
DAZAP1	0.0292987	-0.066176	0.325	0.336	1
BYSL	0.0293582	-0.0401781	0.043	0.057	1
PLEKHG6	0.0294107	0.014878	0.072	0.056	1
TMEM191B	0.0294471	-0.058121	0.071	0.087	1
LUC7L	0.0294582	-0.0758026	0.216	0.233	1
HERC4	0.0294744	-0.0705651	0.194	0.213	1
UFD1L	0.029485	-0.0554728	0.483	0.477	1
HK1	0.0295562	-0.0647951	0.285	0.299	1
STK17A	0.0296558	0.0206327	0.261	0.225	1
KLF10	0.0296623	0.0102815	0.188	0.159	1
JMJD8	0.0296801	-0.0622794	0.174	0.192	1
ATG13	0.0296857	-0.06656	0.183	0.202	1
CRIM1	0.0296974	0.0184625	0.164	0.139	1
RIOK2	0.0297902	0.0149124	0.153	0.128	1
DERA	0.029886	-0.0678019	0.319	0.327	1
PTTG1	0.0300029	-0.0069234	0.096	0.076	1
MBOAT1	0.0300749	-0.0363585	0.056	0.071	1
OCRL	0.0301635	0.0236385	0.071	0.056	1
MED22	0.030245	-0.0361449	0.04	0.053	1
ZC3H18	0.0303291	-0.070261	0.264	0.282	1
RABL3	0.0304449	0.00912868	0.153	0.128	1
LINC00491	0.0305984	0.0169984	0.101	0.082	1
SMURF1	0.0306694	-0.0586731	0.115	0.134	1
FNTA	0.0306987	-0.0647329	0.367	0.371	1
COG4	0.0307026	-0.0484824	0.139	0.16	1
ECD	0.0308029	-0.057763	0.112	0.13	1
PAOX	0.0308498	0.0199587	0.083	0.066	1
ERCC2	0.0309017	0.0105828	0.063	0.048	1
KBTBD2	0.0309442	0.0277457	0.091	0.073	1
NT5C	0.030998	-0.052752	0.406	0.415	1
NR2C2AP	0.0310408	-0.041532	0.073	0.091	1
BTBD2	0.0310909	-0.0404548	0.065	0.082	1
ANP32A	0.0312028	0.0275881	0.515	0.453	1
CC2D1A	0.031206	-0.0527983	0.245	0.266	1
MIR34AHG	0.0312083	-0.0483149	0.04	0.053	1
ELP5	0.0312199	-0.0716683	0.307	0.317	1
PIP4K2A	0.0312217	-0.0515637	0.081	0.098	1
MRPL36	0.0313243	-0.0565396	0.469	0.459	1
RRNAD1	0.0314004	-0.0697335	0.125	0.142	1
DHX58	0.0315476	0.0139779	0.112	0.091	1
MOB3A	0.0316052	0.015884	0.073	0.057	1
KCTD18	0.0316988	0.0148273	0.095	0.076	1
DAP3	0.0318516	0.0206239	0.348	0.303	1
RP11-488L18.10	0.0318703	0.00667529	0.053	0.04	1
C22orf39	0.0319948	-0.0706904	0.363	0.366	1
STX8	0.0322119	0.0240044	0.354	0.309	1
KIF1B	0.0322681	-0.0517943	0.143	0.164	1
TWSG1	0.0323552	-0.0505899	0.068	0.084	1
GGA3	0.0324073	-0.0556913	0.077	0.093	1
CACFD1	0.0324627	-0.0611925	0.166	0.185	1
G3BP1	0.0325258	0.0319076	0.529	0.458	1
NDUFA4	0.0325301	-0.0256292	0.956	0.967	1
PRPSAP2	0.0326564	0.0219098	0.159	0.134	1
CCDC117	0.0327225	0.0149999	0.145	0.121	1
ARFGAP1	0.03273	-0.0617671	0.116	0.134	1
LINC01184	0.0327889	0.0119551	0.285	0.244	1
MON1B	0.0328396	-0.0767467	0.247	0.262	1
UBA3	0.0328479	0.0127113	0.303	0.26	1
KDF1	0.0329857	-0.060389	0.135	0.154	1
ERGIC1	0.0330809	-0.0599537	0.424	0.425	1
DDI2	0.0330848	-0.0912914	0.264	0.272	1
PRPF40A	0.0330948	-0.0142169	0.761	0.734	1
E2F3	0.0331309	-0.0386763	0.046	0.06	1
DNAJC11	0.0331767	-0.0611026	0.128	0.146	1
DST	0.0331997	-0.104007	0.221	0.234	1
RNF170	0.0332942	-0.076241	0.24	0.253	1
ITGB4	0.033347	-0.0716383	0.254	0.27	1
SLC35E2B	0.0333515	0.0153672	0.211	0.18	1
ZNF830	0.0333883	-0.0762777	0.215	0.231	1
EPB41L5	0.0334677	-0.0539729	0.094	0.111	1
FBXL4	0.0335834	0.0126613	0.11	0.09	1
MRPL13	0.0337504	0.040682	0.64	0.577	1
ZNF780B	0.0339548	0.0167834	0.056	0.043	1
TMCO6	0.0339565	0.0171349	0.067	0.053	1
SNRNP200	0.0340222	-0.0533	0.485	0.478	1
PHKG1	0.0341068	-0.0693925	0.131	0.15	1
DNAJB2	0.0342446	0.0248576	0.333	0.29	1
FKBP9	0.0342662	0.0151555	0.151	0.127	1
ELL	0.0344165	-0.0414221	0.05	0.064	1
TARBP1	0.0345032	0.0182955	0.194	0.166	1
NMB	0.0346179	-0.0796431	0.23	0.243	1
CIZ1	0.0347709	-0.0682387	0.151	0.169	1
PLEKHA7	0.034836	0.0126769	0.078	0.062	1
MMGT1	0.0348772	-0.0680513	0.126	0.143	1
GAK	0.0348897	0.0230849	0.368	0.324	1
TMEM106A	0.0349408	-0.0474729	0.061	0.076	1
R3HCC1L	0.0349453	0.0249327	0.135	0.113	1
SPATS2	0.0350714	-0.0667667	0.219	0.236	1
PSKH1	0.03509	0.0150272	0.059	0.045	1
MMS19	0.0351201	-0.0541816	0.096	0.114	1
POP1	0.0351348	0.0192059	0.071	0.056	1
F2RL1	0.035182	-0.0570013	0.106	0.123	1
SPDL1	0.0352166	-0.0411127	0.055	0.07	1
TBC1D16	0.0352328	-0.069922	0.152	0.169	1
ZFAND2A	0.0352762	-0.0564764	0.09	0.107	1
C1D	0.0353287	-0.0491798	0.533	0.51	1
ZNF205	0.0354718	-0.0355836	0.059	0.075	1
NAGA	0.0354751	-0.0661471	0.176	0.193	1
ITPKC	0.0355114	-0.065901	0.174	0.193	1
ZC3HC1	0.0355131	0.00982798	0.079	0.063	1
U2AF2	0.0355187	-0.0644041	0.206	0.225	1
PSMF1	0.0355379	-0.0739626	0.338	0.34	1
OTUD7B	0.0355922	0.0227732	0.246	0.214	1
CASP1	0.0356447	0.000126543	0.254	0.216	1
FBXW11	0.0360862	-0.0618846	0.293	0.308	1
WDR82	0.0368176	-0.067676	0.224	0.241	1
MARK1	0.036843	-0.0520807	0.071	0.086	1
MSN	0.0369305	-0.0731614	0.117	0.134	1
POLR2M	0.0369485	-0.0557597	0.092	0.109	1
TARSL2	0.037045	-0.060548	0.132	0.15	1
FBXO4	0.0371313	-0.0648801	0.107	0.124	1
TRAP1	0.0372294	-0.0621947	0.217	0.235	1
CLPX	0.037407	-0.0641013	0.23	0.246	1
TMEM177	0.0374488	-0.0463179	0.076	0.092	1
NDUFC2	0.0375903	-0.0282895	0.843	0.867	1
ELMO2	0.0378828	-0.0356018	0.043	0.056	1
RNF11	0.0378911	0.0178054	0.328	0.283	1
GSTM4	0.0379726	-0.0652648	0.097	0.113	1
KLHL42	0.0381278	-0.0456124	0.097	0.115	1
GRPEL2	0.0381557	0.0126696	0.059	0.046	1
ZNF736	0.0382389	0.0164345	0.064	0.05	1
PPP6C	0.0383117	-0.0692553	0.21	0.224	1
CUEDC2	0.0383315	-0.0659473	0.271	0.284	1
DUSP12	0.0383845	-0.0594384	0.114	0.131	1
NPAT	0.0384679	-0.0600182	0.139	0.158	1
PYGO2	0.0386149	-0.0315582	0.041	0.054	1
SRSF10	0.0386467	0.0376456	0.628	0.551	1
DHPS	0.0387054	-0.0655398	0.259	0.274	1
RBAK	0.0387345	0.0199967	0.094	0.077	1
AC007246.3	0.0388015	0.0250654	0.265	0.232	1
HMBOX1	0.0388774	-0.0515431	0.128	0.147	1
ATP5J2	0.0389207	-0.0261872	0.886	0.905	1
FHDC1	0.0389229	0.0179741	0.056	0.043	1
TRAPPC2	0.0389563	-0.0513416	0.103	0.12	1
ZNF528	0.0390287	0.00942943	0.12	0.099	1
MEF2A	0.0391172	0.0149428	0.402	0.349	1
IL17RE	0.0391586	-0.0344949	0.052	0.066	1
GPR180	0.0392819	0.0121467	0.131	0.109	1
TRAK2	0.0393225	-0.06658	0.215	0.231	1
GPAT3	0.0393761	0.0105713	0.073	0.057	1
C9orf91	0.0394601	0.0148173	0.071	0.056	1
FAM169A	0.0394913	0.00504418	0.11	0.091	1
PSMD14	0.0395056	-0.0409088	0.567	0.547	1
PDHA1	0.0395875	-0.0602425	0.346	0.356	1
TMEM209	0.0396008	0.0160787	0.103	0.084	1
SIAE	0.0396615	0.00994137	0.099	0.081	1
JDP2	0.0397176	-0.0610125	0.083	0.099	1
AP5B1	0.0398811	-0.0520537	0.052	0.065	1
ZBTB1	0.0398971	-0.0556945	0.124	0.141	1
PIK3CA	0.0399424	-0.0540683	0.119	0.137	1
IGBP1	0.0400546	-0.0635544	0.409	0.403	1
PFDN2	0.0400553	-0.0291375	0.651	0.615	1
BRWD1	0.0402179	-0.0668516	0.377	0.384	1
ATP11C	0.0403343	-0.0641738	0.12	0.136	1
RAB11A	0.0404865	-0.0195177	0.819	0.816	1
GTF2E2	0.0406824	0.0223527	0.36	0.316	1
ATRAID	0.0409481	-0.029216	0.651	0.64	1
TMED5	0.0409642	-0.0745607	0.231	0.244	1
PSMA6	0.0410025	-0.0582637	0.239	0.256	1
HADH	0.0410193	0.0238079	0.311	0.272	1
EPS8L3	0.0411774	0.0111694	0.069	0.054	1
NHLRC2	0.0412388	0.0133548	0.186	0.159	1
TRMT61A	0.0413215	-0.0469037	0.064	0.079	1
MMS22L	0.0417133	0.00699708	0.085	0.068	1
TUBGCP3	0.0417477	-0.0366869	0.073	0.089	1
UBE3B	0.0418496	0.00462812	0.185	0.156	1
D2HGDH	0.0418648	0.0162456	0.202	0.175	1
ALG6	0.0419809	-0.0688759	0.088	0.102	1
CARD11	0.0420307	0.00923544	0.054	0.042	1
SETD9	0.0420408	-0.000383887	0.135	0.112	1
ZNF282	0.0421267	-0.0399436	0.042	0.055	1
SPHK1	0.0423247	-0.0449866	0.041	0.053	1
MCM8	0.0424034	0.0201089	0.098	0.081	1
RNASEK	0.0425208	-0.0651265	0.106	0.122	1
SPTLC3	0.042537	0.0195644	0.056	0.044	1
PRAF2	0.0427526	-0.000640002	0.175	0.148	1
GLI4	0.0427823	-0.0484385	0.085	0.102	1
RP11-134G8.5	0.0427878	0.0205387	0.053	0.041	1
SUPT3H	0.0429536	0.0174922	0.058	0.045	1
STXBP3	0.0430558	-0.0695121	0.337	0.341	1
PLD1	0.043185	0.0130694	0.139	0.117	1
JMJD4	0.0431882	-0.0577112	0.122	0.138	1
BCDIN3D	0.0433202	0.0127607	0.093	0.075	1
TYW5	0.0433206	-0.0572759	0.077	0.092	1
EIF2B4	0.0433466	-0.0663681	0.2	0.218	1
AAGAB	0.0433524	0.0181724	0.25	0.218	1
ELAVL1	0.0437259	-0.0607227	0.327	0.337	1
IPO8	0.0437592	-0.0670999	0.143	0.159	1
PSMD12	0.0438555	-0.0401611	0.594	0.57	1
DDB2	0.0441342	-0.0668235	0.137	0.154	1
POLB	0.0442198	-0.0630799	0.143	0.16	1
RARA-AS1	0.0442648	-0.0535189	0.1	0.117	1
RP11-182L21.6	0.0443311	0.00860438	0.059	0.046	1
RP11-1094M14.11	0.0443314	0.00202111	0.195	0.165	1
CENPH	0.0443455	0.0183449	0.073	0.058	1
MGEA5	0.0445272	-0.0486415	0.51	0.497	1
RSPRY1	0.0445533	-0.0624682	0.236	0.251	1
LANCL2	0.0446217	0.00260085	0.111	0.091	1
C1orf226	0.0447202	-0.0434811	0.064	0.079	1
RP11-334C17.5	0.0448204	0.0224195	0.076	0.061	1
ZNF606	0.044868	0.021397	0.091	0.075	1
EIF4ENIF1	0.0449395	-0.0602732	0.11	0.126	1
CDC23	0.0449514	-0.047111	0.101	0.118	1
CTC-444N24.11	0.04504	-0.0675257	0.208	0.223	1
METTL2A	0.045099	-0.068148	0.149	0.164	1
ARIH1	0.0451637	0.0115854	0.302	0.261	1
EARS2	0.0452816	-0.04026	0.04	0.052	1
DHX9	0.0454789	0.0212545	0.434	0.381	1
TMEM43	0.0454793	-0.0623637	0.09	0.105	1
AKR7A3	0.045651	0.00975329	0.069	0.054	1
TBCC	0.0456633	-0.0707982	0.236	0.249	1
HIVEP2	0.0457232	0.00579816	0.128	0.107	1
ERVK3-1	0.0461141	-0.0445695	0.065	0.08	1
BRPF1	0.0461806	-0.0413464	0.05	0.064	1
GGT6	0.0462157	-0.0576487	0.377	0.384	1
XPR1	0.0462772	0.00696983	0.263	0.228	1
TARS2	0.0463664	0.011616	0.12	0.1	1
NCOA5	0.0466299	0.0193419	0.091	0.074	1
VPS45	0.0466536	-0.051889	0.142	0.161	1
NUMA1	0.0467015	-0.0713698	0.295	0.308	1
GS1-124K5.11	0.0467182	0.0131532	0.052	0.04	1
PLSCR1	0.0467931	-0.0333118	0.599	0.578	1
SLC25A43	0.0468625	-0.0498259	0.065	0.079	1
PDCD5	0.0469352	-0.031705	0.645	0.63	1
TEX30	0.0470825	0.0237696	0.102	0.084	1
MED11	0.0471532	0.00765986	0.342	0.295	1
ATP6V0E2	0.0471725	-0.0662789	0.118	0.133	1
PSMD5-AS1	0.0473468	-0.0499954	0.294	0.31	1
GLMN	0.0473793	-0.0539113	0.058	0.072	1
TSC22D2	0.0475839	-0.0575626	0.085	0.1	1
RIPK3	0.0475962	0.0137978	0.073	0.059	1
OXR1	0.0480518	-0.0651856	0.427	0.419	1
C16orf13	0.04815	-0.062345	0.36	0.361	1
ARL17A	0.048331	-0.0539615	0.099	0.115	1
CCNT1	0.0484984	0.00989907	0.192	0.165	1
SP4	0.0485682	0.0191051	0.054	0.042	1
PPM1B	0.0485733	-0.0599097	0.27	0.285	1
EPHA2	0.048606	-0.0726531	0.185	0.2	1
S100A11	0.0486444	0.00108629	0.996	1	1
COX11	0.0486746	0.00490218	0.176	0.148	1
TPMT	0.0487203	-0.0657093	0.169	0.184	1
RP11-849H4.2	0.04875	-0.0467398	0.057	0.07	1
HSD17B1	0.0488357	-0.041765	0.059	0.073	1
OTUD5	0.0489925	0.0179799	0.218	0.19	1
ZNF514	0.0491476	0.00435178	0.12	0.1	1
EMG1	0.0494186	0.0111231	0.393	0.342	1
RP11-37B2.1	0.0494316	-0.0381198	0.061	0.075	1
CENPV	0.0497063	0.00532376	0.054	0.041	1
APOBEC3F	0.0499374	0.0105337	0.059	0.047	1
PCBD2	0.0500022	-0.0530816	0.167	0.185	1
ZNRD1	0.0500184	-0.073789	0.206	0.22	1
ZBTB11	0.0500995	-0.0572042	0.099	0.115	1
TBC1D14	0.0502175	0.00838918	0.158	0.134	1
PRR12	0.0502356	-0.0494013	0.054	0.066	1
RP11-138A9.2	0.050298	0.00568884	0.079	0.063	1
ACBD5	0.0503066	0.0140721	0.292	0.256	1
MIR762HG	0.0503272	0.0081342	0.067	0.053	1
CDK13	0.0505073	0.0180229	0.291	0.257	1
ZFAND5	0.0506426	-0.0313119	0.617	0.585	1
ZNF771	0.0506733	-0.0325597	0.04	0.052	1
ANKRD6	0.0508859	0.0164762	0.1	0.083	1
DPF2	0.0508961	0.0111314	0.246	0.214	1
GPR89B	0.0511102	-0.0397923	0.051	0.064	1
DNM1L	0.0514894	-0.062338	0.293	0.308	1
LDHD	0.0514989	0.0150896	0.059	0.047	1
ITPA	0.0515738	-0.0510249	0.426	0.424	1
VBP1	0.0517303	-0.0650655	0.301	0.307	1
FAAH2	0.0518624	-0.056782	0.102	0.118	1
CTBP1-AS2	0.0519271	-0.0535104	0.071	0.085	1
SNRK	0.0519741	0.0143219	0.113	0.095	1
RHBDF2	0.0520056	-0.0619105	0.164	0.181	1
RASSF3	0.0521795	-0.0547626	0.069	0.083	1
MED20	0.0522477	0.0160919	0.071	0.057	1
HCFC1R1	0.0523105	-0.062935	0.159	0.175	1
SNHG21	0.0523918	0.0143834	0.053	0.041	1
NSUN2	0.052462	-0.0563756	0.116	0.132	1
LINC00152	0.0525813	-0.0648266	0.312	0.318	1
TSEN34	0.0527372	0.0271613	0.51	0.445	1
HDAC7	0.0528083	-0.0656825	0.358	0.368	1
SLC9A8	0.0528867	0.0084493	0.173	0.148	1
ABCB7	0.0529474	-0.0653967	0.116	0.131	1
SCOC	0.0529805	0.0158471	0.463	0.402	1
DESI2	0.0532874	-0.0605389	0.298	0.308	1
ZNF433	0.0533425	0.00126034	0.061	0.048	1
COASY	0.0535687	0.00973494	0.342	0.3	1
UBXN2A	0.0537979	0.0235339	0.265	0.235	1
ZNF302	0.053856	-0.0664014	0.19	0.205	1
ANKFY1	0.0541423	0.0243354	0.216	0.189	1
RIPK1	0.054437	-0.0780206	0.166	0.179	1
HS1BP3	0.0545167	0.0163204	0.063	0.05	1
EGLN1	0.0546509	-0.0695946	0.157	0.171	1
NRBP2	0.0547805	0.0186523	0.063	0.051	1
GPATCH1	0.0548684	0.0181951	0.132	0.112	1
NNT-AS1	0.0551371	0.0162282	0.183	0.158	1
CHD8	0.0551896	0.0217116	0.291	0.259	1
ANXA11	0.055222	-0.0110874	0.883	0.851	1
ZFHX3	0.0552251	-0.0632176	0.395	0.399	1
UBA5	0.0553025	-0.0775281	0.232	0.241	1
TTC33	0.0553199	0.0155645	0.089	0.073	1
GMEB1	0.0556242	0.0116094	0.138	0.117	1
DGCR14	0.055782	-0.00118409	0.104	0.085	1
PET100	0.0558033	-0.0153591	0.742	0.717	1
ATL2	0.0560813	-0.0591404	0.101	0.117	1
RPS27L	0.0561038	-0.0269684	0.769	0.745	1
ARHGAP21	0.0561919	0.0231002	0.338	0.302	1
ZRANB1	0.0561968	-0.0551357	0.192	0.209	1
NOP9	0.056612	0.0198584	0.118	0.1	1
NHSL2	0.0567975	-0.0392441	0.048	0.06	1
GNPDA2	0.0569733	0.00068635	0.119	0.099	1
NOP2	0.057045	-0.0535776	0.071	0.085	1
GALNT1	0.0570676	-0.0571331	0.358	0.363	1
NOL11	0.0574052	0.0094256	0.202	0.174	1
CHTF8	0.0574694	-0.0677622	0.265	0.274	1
UPF3B	0.0575915	-0.055761	0.35	0.358	1
FBXO42	0.0576242	-0.0576524	0.095	0.11	1
DHX37	0.057791	-0.0347195	0.045	0.057	1
TEX2	0.0578332	0.0115617	0.069	0.055	1
SMIM1	0.0578484	0.0211756	0.061	0.049	1
VGLL4	0.0580931	0.0307021	0.564	0.505	1
FAM120C	0.0582912	0.0161808	0.069	0.055	1
BMPR1A	0.0584976	0.0120973	0.133	0.113	1
VIPAS39	0.0586988	-0.0251131	0.045	0.057	1
SNX16	0.0589983	-0.0510935	0.084	0.099	1
TNRC6A	0.0590442	-0.0644857	0.319	0.325	1
MAML1	0.059191	-0.0423286	0.076	0.091	1
ZNF276	0.0594828	-0.0564914	0.105	0.12	1
RP11-421L21.3	0.0595128	0.0117232	0.056	0.044	1
CDR2	0.0595659	-0.0516071	0.073	0.086	1
ERMP1	0.0596679	-0.0463138	0.119	0.136	1
ASB3	0.0597485	0.0197216	0.056	0.044	1
FAM63B	0.0597813	-0.0566782	0.364	0.37	1
PI4KA	0.0600015	-0.0495697	0.114	0.13	1
FAM63A	0.0602389	-0.0323079	0.06	0.074	1
SNHG25	0.0602579	-0.0424827	0.051	0.063	1
ANKS6	0.06027	-0.0510683	0.086	0.101	1
U2AF1L4	0.060469	-0.0496193	0.098	0.113	1
SYTL2	0.0605437	0.0322516	0.677	0.585	1
TUBGCP5	0.060916	0.0144149	0.13	0.11	1
PPP1R35	0.0609363	0.013149	0.239	0.209	1
KLC1	0.0611011	0.0100875	0.252	0.22	1
OGT	0.061187	0.00906119	0.167	0.143	1
TRAPPC4	0.0613395	0.0244312	0.504	0.445	1
POMGNT1	0.0614122	-0.0408015	0.114	0.131	1
MAD2L1BP	0.0615495	-0.0568275	0.138	0.154	1
ZWINT	0.0621351	-0.0317488	0.046	0.058	1
PDSS2	0.0622341	0.013425	0.212	0.183	1
ZSCAN16	0.0623279	-0.0446506	0.083	0.098	1
RPS6KC1	0.0623374	0.0176781	0.084	0.069	1
CMC2	0.0625084	-0.0751189	0.219	0.23	1
BBX	0.0625907	0.0357103	0.708	0.63	1
RBM34	0.0626672	-0.0465427	0.059	0.072	1
HEXDC	0.0627674	-0.0582284	0.155	0.172	1
INTS12	0.0628128	-0.0480969	0.106	0.121	1
ZNF160	0.0628727	0.00845783	0.143	0.122	1
MZT1	0.0629383	-0.0670416	0.134	0.147	1
LETMD1	0.0631221	0.0184717	0.172	0.148	1
MEN1	0.0634193	-0.0353782	0.058	0.072	1
FAM213A	0.0637788	-0.0521736	0.51	0.486	1
PIK3CB	0.0639965	-0.0626165	0.157	0.172	1
C12orf49	0.0641289	-0.0671461	0.239	0.25	1
KIAA0141	0.0641446	-0.0495278	0.11	0.125	1
DRG2	0.0642416	-0.0593192	0.154	0.169	1
RNF217	0.0647055	-0.0356199	0.136	0.155	1
SWSAP1	0.0651822	0.0181672	0.134	0.115	1
ERBB2IP	0.0652172	-0.0603899	0.454	0.441	1
STUB1	0.065549	-0.0215368	0.702	0.678	1
RGMB	0.0658774	-0.0423699	0.075	0.089	1
CXorf23	0.065883	-0.0527051	0.151	0.167	1
LDOC1L	0.0658918	0.0167258	0.115	0.097	1
IP6K2	0.0661186	-0.0658279	0.35	0.353	1
PCGF6	0.0661447	-0.0462315	0.056	0.068	1
YY1AP1	0.066235	0.028897	0.195	0.174	1
KREMEN1	0.0662551	0.0210521	0.111	0.094	1
PAPOLG	0.0663307	-0.0549745	0.061	0.073	1
PIP4K2C	0.0663707	0.00383929	0.163	0.139	1
PPP2R1A	0.0666616	-0.0270831	0.557	0.548	1
DNAJB1	0.0666699	0.0280714	0.623	0.561	1
NCAPD2	0.0669121	-0.038859	0.044	0.056	1
TSC2	0.0670127	-0.0528325	0.202	0.219	1
RANGRF	0.0670868	-0.0406562	0.056	0.068	1
SPIN2B	0.0672585	-0.0454945	0.045	0.056	1
UTP3	0.067504	0.0105321	0.291	0.257	1
C12orf73	0.0676861	-0.045572	0.092	0.106	1
GEMIN4	0.0677323	-0.0435699	0.044	0.055	1
COX6A1	0.0680333	-0.0242065	0.945	0.96	1
MINK1	0.0680719	-0.0597717	0.128	0.143	1
MTFMT	0.0681272	-0.0632891	0.116	0.13	1
HEMK1	0.0685659	0.00496738	0.124	0.105	1
ZNF513	0.06858	-0.0394657	0.059	0.072	1
DUSP22	0.0689373	0.00669036	0.268	0.234	1
ZNF512	0.0693966	0.0157841	0.083	0.069	1
LINC01137	0.0697293	-0.0455943	0.055	0.067	1
XXYLT1	0.0698375	-0.0431136	0.069	0.082	1
CLK3	0.0698625	-0.0633085	0.155	0.169	1
DNAJC7	0.0702351	0.0329884	0.696	0.622	1
CBLB	0.0706149	0.00788154	0.313	0.275	1
MMP14	0.0708296	-0.0568442	0.196	0.212	1
NUDT3	0.0708765	0.0271315	0.549	0.486	1
ZBTB42	0.070887	-0.0493378	0.081	0.095	1
SERPING1	0.0710678	-0.0678528	0.197	0.212	1
C1GALT1	0.0711812	-0.0642987	0.343	0.344	1
LAS1L	0.071259	0.0207644	0.239	0.213	1
JHDM1D-AS1	0.071486	0.00337864	0.333	0.291	1
KIF1BP	0.0717798	0.0023393	0.245	0.214	1
USF3	0.071909	0.0119718	0.291	0.256	1
ALKBH3	0.0720571	-0.0647742	0.139	0.153	1
PARP4	0.0721456	0.0144497	0.315	0.282	1
MAGOH	0.0722429	0.0231235	0.547	0.486	1
FAM172A	0.0722432	0.0133776	0.412	0.366	1
NDUFA12	0.0722483	0.039028	0.738	0.687	1
HARS2	0.0722681	-0.0455971	0.069	0.082	1
ZNF330	0.0725954	-0.0629318	0.209	0.222	1
SETBP1	0.0730709	-0.0333716	0.084	0.099	1
NYNRIN	0.0732663	-0.0498628	0.1	0.115	1
RANBP2	0.0734646	0.024203	0.479	0.422	1
ZNF408	0.0736777	-0.0275464	0.047	0.059	1
CIART	0.0738749	-0.0343454	0.058	0.07	1
TLR2	0.0740563	-0.0296163	0.046	0.057	1
ACTR1B	0.0742084	-0.0508523	0.198	0.214	1
PRKCH	0.0742273	-0.0427655	0.052	0.063	1
MSL1	0.0744439	0.0213694	0.224	0.199	1
DLD	0.0749819	-0.0643015	0.371	0.361	1
DCUN1D1	0.0752098	-0.0567997	0.277	0.288	1
ENOPH1	0.0752876	-0.0637588	0.216	0.228	1
AARS	0.0753484	0.0223489	0.147	0.127	1
OXLD1	0.0756166	0.00550054	0.364	0.318	1
SLC35D1	0.0756643	0.00914137	0.054	0.043	1
IKBKE	0.0763388	-0.0596442	0.203	0.218	1
PTEN	0.0764329	0.00495116	0.277	0.243	1
NDUFS1	0.0764626	0.0114036	0.416	0.37	1
CTA-292E10.6	0.0764891	0.00868014	0.13	0.111	1
RNF25	0.0765485	-0.0402565	0.066	0.079	1
YIPF5	0.0766774	-0.0594555	0.408	0.397	1
ZNF493	0.0767408	0.00521376	0.15	0.129	1
FBXW8	0.0768518	-0.0341916	0.063	0.076	1
NMI	0.0768832	0.0146266	0.442	0.388	1
MCM4	0.0771693	0.0163086	0.092	0.077	1
ZNF518B	0.0773348	-0.0527381	0.053	0.064	1
UXT	0.0775943	0.0369178	0.775	0.725	1
UNKL	0.0776486	-0.0451984	0.072	0.085	1
TGS1	0.0778088	-0.00159497	0.297	0.259	1
PHKG2	0.0778705	0.00813626	0.188	0.163	1
RP11-14N7.2	0.0780396	0.0141518	0.083	0.068	1
NUFIP2	0.0781673	0.0228519	0.574	0.509	1
FAM53C	0.0783268	0.00581273	0.199	0.174	1
MTERF3	0.0783467	-0.00527089	0.095	0.079	1
RPN1	0.0785666	0.0292279	0.644	0.57	1
SPAG9	0.0786481	0.0281432	0.445	0.403	1
PARP12	0.0786769	-0.0517003	0.136	0.151	1
AP1S3	0.0790952	-0.0381024	0.079	0.092	1
TAF1C	0.07971	-0.0299452	0.044	0.055	1
LCORL	0.079919	-0.0541655	0.1	0.114	1
OSTM1	0.0801776	0.0107229	0.152	0.132	1
IKBKB	0.0803239	0.0138622	0.265	0.235	1
UGGT2	0.0803566	-0.0465528	0.132	0.147	1
STYK1	0.0804302	0.00655146	0.11	0.093	1
RIOK1	0.0804504	0.00868862	0.198	0.172	1
TRIP11	0.0805885	-0.0369618	0.614	0.584	1
FANCD2	0.0806292	0.0163782	0.051	0.04	1
AIMP2	0.0808929	-0.0720232	0.252	0.258	1
CDKN2D	0.0809314	0.00829751	0.132	0.113	1
NDUFA2	0.0809356	-0.0129545	0.839	0.816	1
SF3A3	0.0810286	-0.0738876	0.288	0.291	1
AATF	0.0811954	-0.0633402	0.217	0.229	1
ARHGAP30	0.0812681	-0.0536836	0.116	0.13	1
ATP6V1C2	0.0814879	-0.0260553	0.046	0.057	1
CBWD2	0.0818669	0.0111006	0.172	0.149	1
COPS4	0.0819247	-0.000461483	0.316	0.274	1
EXOC6B	0.0820707	-0.0503635	0.069	0.081	1
SDE2	0.0825276	-0.0497216	0.109	0.123	1
FAM122A	0.0826276	0.00304288	0.199	0.174	1
RBBP6	0.0827604	-0.0521571	0.46	0.446	1
CPSF6	0.0830034	-0.0584297	0.261	0.27	1
POLR2A	0.0831108	0.017634	0.395	0.352	1
ECHDC2	0.0831268	0.0338874	0.446	0.399	1
METTL2B	0.0831775	-0.0461992	0.138	0.154	1
B3GAT3	0.0832725	-0.0599204	0.151	0.165	1
DCTN4	0.0833413	0.0113596	0.182	0.159	1
PNO1	0.0834335	0.00835959	0.288	0.253	1
ZNF398	0.084361	0.00715327	0.081	0.067	1
ATN1	0.0846931	-0.0597615	0.107	0.12	1
NFS1	0.0847753	-0.0521867	0.088	0.101	1
FECH	0.0848044	0.0139728	0.114	0.098	1
WDR74	0.0853364	-0.0610201	0.177	0.19	1
CNTROB	0.0854257	0.00498519	0.063	0.051	1
ABCD3	0.0855092	-0.055394	0.449	0.436	1
YARS2	0.0856013	-0.0501459	0.1	0.113	1
MSANTD4	0.0859581	0.0116985	0.153	0.133	1
JRK	0.0860011	-0.0661033	0.149	0.162	1
FAM171A1	0.0860721	-0.0411529	0.058	0.07	1
DEF6	0.0861792	-0.0482476	0.073	0.086	1
PPIP5K2	0.0861842	-0.0580614	0.249	0.261	1
MIIP	0.0862504	-0.0453221	0.072	0.085	1
SLC38A10	0.0864349	-0.0579303	0.291	0.3	1
RNF5	0.0865117	0.0185836	0.446	0.394	1
TNFRSF10B	0.0866079	-0.0512918	0.098	0.111	1
PMPCA	0.0866104	-0.0623219	0.223	0.234	1
RANGAP1	0.0866971	-0.0523865	0.123	0.137	1
RHBDD1	0.086713	0.0171924	0.096	0.082	1
RARS2	0.087023	-0.0590482	0.231	0.241	1
BEND7	0.0876521	-0.0518989	0.174	0.188	1
RAVER2	0.0878964	0.00674616	0.085	0.07	1
CNKSR1	0.0879129	0.01251	0.292	0.259	1
MYO9A	0.088062	-0.0380776	0.197	0.215	1
CYP2A6	0.0881663	-0.107787	0.099	0.11	1
LINC00116	0.0881673	-0.0543642	0.387	0.382	1
PAPD4	0.0886052	-0.0593283	0.141	0.154	1
MARK2	0.0886384	-0.0594154	0.283	0.292	1
STIM1	0.0887085	-0.0614174	0.188	0.199	1
AP3M1	0.0888842	-0.0537338	0.121	0.135	1
GPX2	0.089132	-0.0776472	0.411	0.396	1
ZNF10	0.0891902	0.0150883	0.053	0.042	1
RNF219	0.089584	0.0090199	0.155	0.134	1
SOCS1	0.0899024	-0.0715818	0.089	0.1	1
RP11-73E17.2	0.0904764	0.00543478	0.052	0.041	1
DSTYK	0.0904859	0.00935029	0.204	0.18	1
ZNF141	0.090875	-0.0360424	0.051	0.062	1
IREB2	0.0911806	-0.0545867	0.225	0.239	1
XRN1	0.0912889	-0.0486183	0.408	0.41	1
MUT	0.0912943	-0.0639748	0.171	0.182	1
GCC1	0.0913541	-0.0362394	0.053	0.064	1
ACOT8	0.0914082	0.00354623	0.184	0.16	1
NME6	0.0923839	0.00178119	0.219	0.192	1
MT-CYB	0.0927046	0.0463793	0.993	0.998	1
CBR4	0.0929368	-0.0711695	0.264	0.27	1
FLJ37453	0.0929995	0.0139843	0.078	0.065	1
ERMAP	0.0931033	0.00900645	0.063	0.051	1
ZNF316	0.0931356	0.0199497	0.104	0.089	1
SF3B6	0.093137	0.0344122	0.786	0.749	1
SPTLC1	0.0931751	-0.00186798	0.181	0.156	1
SLC29A1	0.0932628	-0.0263769	0.049	0.06	1
DPH6	0.0934038	-0.0617556	0.143	0.155	1
ZNF275	0.0935287	-0.0323484	0.042	0.052	1
AIDA	0.093545	-0.068778	0.23	0.239	1
AKAP10	0.0937568	0.0218912	0.12	0.104	1
LIPT1	0.0938185	-0.0350375	0.077	0.09	1
PI4K2A	0.0939013	-0.0430827	0.064	0.076	1
AP1G1	0.0939194	-0.0738826	0.295	0.296	1
SNUPN	0.0946192	-0.0435359	0.122	0.136	1
GPATCH4	0.0946483	-0.0567049	0.384	0.379	1
HADHB	0.0947798	-0.0431101	0.457	0.444	1
PPTC7	0.0950877	-0.0542668	0.239	0.252	1
NUMB	0.0953485	-0.0534279	0.434	0.422	1
EMC6	0.0954158	-0.0273572	0.61	0.587	1
SPON2	0.0954987	0.00865365	0.088	0.074	1
HNRNPL	0.095565	-0.0521771	0.231	0.243	1
INTS7	0.0957194	0.0113824	0.071	0.059	1
HNRNPA1L2	0.0957593	-0.0463994	0.05	0.06	1
SGSM2	0.0961929	-0.0527704	0.186	0.2	1
JADE2	0.0966774	-0.0575688	0.145	0.158	1
CPQ	0.0967357	-0.0433172	0.102	0.116	1
FAM91A1	0.0967859	-0.0636363	0.225	0.236	1
ATP13A3	0.0968118	-0.0643936	0.292	0.297	1
HES6	0.0968637	0.0585667	0.134	0.118	1
NFXL1	0.096886	-0.0541547	0.116	0.129	1
WDR41	0.0972623	0.00418527	0.169	0.147	1
EBLN3	0.0972887	0.022177	0.463	0.414	1
SIDT1	0.097378	-0.0361499	0.063	0.076	1
RAB3GAP2	0.0974101	-0.0589331	0.269	0.279	1
PNPO	0.0975328	0.01466	0.098	0.084	1
ZFX	0.0975489	-0.0598208	0.254	0.263	1
ARMCX5	0.0975835	-0.052538	0.128	0.142	1
ANKRD13A	0.0978528	0.013303	0.34	0.302	1
COPG1	0.0981533	-0.0482864	0.321	0.326	1
MTG2	0.0982152	0.00866855	0.146	0.127	1
ZFHX4	0.0982833	0.00852825	0.072	0.06	1
HIST1H1A	0.0982918	-0.0367165	0.047	0.057	1
KHDC1	0.0984697	0.00957941	0.052	0.042	1
SAMD9L	0.0985801	-0.0613517	0.423	0.421	1
MRI1	0.0987323	-0.0315568	0.063	0.076	1
BDH2	0.0990796	0.0131577	0.227	0.201	1
AC240274.1	0.0992716	-0.0600849	0.141	0.153	1
CDKN2AIPNL	0.0993775	1.22569e-05	0.165	0.143	1
ZMIZ1	0.0993862	0.0101679	0.106	0.09	1
DEAF1	0.0994002	-0.0573208	0.125	0.137	1
DXO	0.0994747	-0.0362853	0.058	0.07	1
FO538757.2	0.0996076	-0.0609201	0.196	0.208	1
SIDT2	0.0996457	0.0225757	0.068	0.057	1
ATP6V0D1	0.0998319	0.0320679	0.632	0.566	1
RSRP1	0.100199	-0.00222091	0.718	0.699	1
TM7SF2	0.10021	-0.0574722	0.364	0.362	1
URB1	0.100244	-0.0480202	0.108	0.122	1
ANKAR	0.100253	-0.0590871	0.089	0.101	1
AVEN	0.100498	0.0150397	0.092	0.078	1
QRICH1	0.100561	-0.0544846	0.155	0.169	1
BTN3A2	0.100656	0.0232942	0.379	0.34	1
FAM46C	0.100709	-0.000342589	0.13	0.112	1
EWSR1	0.100799	-0.0288595	0.574	0.555	1
RP11-1000B6.3	0.100802	0.0111231	0.097	0.083	1
PDCL	0.10116	-0.0649413	0.191	0.201	1
GBP4	0.101338	-0.0802181	0.379	0.318	1
EIF2B2	0.101793	0.00618445	0.2	0.176	1
IGF2R	0.102317	-0.0655419	0.178	0.191	1
FN3K	0.103027	-0.038139	0.048	0.058	1
HMGCL	0.103262	-0.0568755	0.301	0.307	1
USP38	0.103395	-0.0558876	0.1	0.112	1
PTPN1	0.103418	-0.052286	0.379	0.376	1
PPP2R5A	0.103502	0.00859038	0.294	0.261	1
PSMD1	0.104055	0.0347946	0.662	0.596	1
MT-ND1	0.10436	0.045866	0.993	1	1
TRMT1	0.10443	-0.028619	0.067	0.079	1
POLG	0.104439	0.00158863	0.104	0.089	1
SPIRE1	0.104527	0.0174552	0.079	0.066	1
FBXL12	0.105327	-0.0486072	0.067	0.078	1
TMEM184C	0.105329	-0.0301202	0.098	0.112	1
TBP	0.105876	-0.0403172	0.055	0.066	1
SNX27	0.10593	-0.061888	0.239	0.248	1
WAPL	0.106113	-0.0578507	0.357	0.353	1
MATN2	0.106395	-0.0439106	0.067	0.078	1
PURB	0.106543	-0.0556696	0.305	0.31	1
HTRA2	0.106626	-0.0467914	0.108	0.121	1
FLOT2	0.107002	-0.057616	0.215	0.227	1
USP1	0.107121	-0.0473778	0.426	0.423	1
ADPRM	0.107216	-0.0436059	0.054	0.064	1
ZNF511	0.107245	-0.0566608	0.258	0.267	1
HEATR1	0.107644	-0.0472792	0.105	0.118	1
SOCS7	0.107681	-0.0436482	0.077	0.089	1
MRPS27	0.107796	0.0115362	0.139	0.121	1
C1orf174	0.10798	-0.0437423	0.124	0.138	1
BCS1L	0.108508	-0.041012	0.095	0.107	1
KCTD9	0.10861	-0.0427638	0.167	0.18	1
WHSC1L1	0.108857	0.0324767	0.787	0.735	1
FRMD8	0.108943	-0.0541633	0.129	0.141	1
NT5C3B	0.109119	-0.0517513	0.147	0.16	1
SLC25A33	0.109293	0.0029869	0.233	0.204	1
DNAJA2	0.109551	0.0198586	0.432	0.388	1
KPNA2	0.109912	-0.0657214	0.146	0.156	1
H2AFV	0.109932	-0.0200567	0.61	0.587	1
SNX33	0.109963	0.0134169	0.069	0.057	1
BTBD10	0.11009	-0.0540831	0.171	0.183	1
SLU7	0.110225	-0.0452313	0.479	0.46	1
MTERF1	0.110402	0.005327	0.076	0.064	1
ZDHHC24	0.110411	-0.0488619	0.25	0.262	1
SDHC	0.110531	0.0375826	0.703	0.659	1
LRP1	0.110879	0.0215736	0.102	0.088	1
ZNF317	0.111112	0.00704813	0.057	0.046	1
IGSF8	0.111534	-0.0458728	0.083	0.094	1
ALKBH1	0.111612	0.0128179	0.065	0.054	1
ARL16	0.11176	0.0102607	0.342	0.305	1
PDHX	0.111781	-0.0464356	0.176	0.19	1
CTSO	0.112269	-0.0495093	0.196	0.208	1
SPEN	0.112426	-0.0492987	0.33	0.337	1
DNAJC14	0.112496	0.0152649	0.072	0.061	1
DPY19L3	0.112633	-0.0291565	0.046	0.056	1
MED9	0.113191	-0.0384555	0.043	0.052	1
NCEH1	0.113378	0.00565831	0.102	0.087	1
ABHD13	0.113467	-0.0673501	0.129	0.139	1
AC004951.6	0.113662	0.019385	0.231	0.207	1
LCMT1	0.113823	-0.0587901	0.251	0.257	1
RP13-270P17.3	0.114007	0.00555932	0.053	0.043	1
TAB3	0.114094	0.00690181	0.122	0.106	1
RANBP6	0.114114	-0.04327	0.093	0.106	1
NUDT9	0.11447	-0.0585204	0.32	0.32	1
FAM83H	0.114841	-0.0566549	0.187	0.199	1
NUDT16	0.114871	-0.0600122	0.325	0.325	1
TIMM10B	0.115043	0.00539726	0.291	0.256	1
DNASE1L1	0.115703	0.0051801	0.116	0.099	1
DHX38	0.115814	-0.053709	0.212	0.225	1
KCMF1	0.116154	-0.06001	0.35	0.348	1
PPIP5K1	0.116353	-0.0308366	0.048	0.058	1
TMEM223	0.116671	0.00268681	0.247	0.218	1
NUP214	0.116738	-0.00954682	0.233	0.204	1
CDK5RAP3	0.116837	-0.0573949	0.394	0.385	1
MSRB2	0.117005	-0.0576106	0.392	0.385	1
ATAD3A	0.117064	0.0073528	0.137	0.12	1
LDHB	0.117081	0.0336401	0.812	0.767	1
PCED1A	0.117659	0.0158819	0.068	0.057	1
UBXN2B	0.117882	0.00602148	0.125	0.108	1
ZNF770	0.118098	-0.0622384	0.319	0.321	1
TMEM170A	0.118154	-0.00199958	0.35	0.308	1
EYA3	0.118481	-0.0385034	0.089	0.101	1
MTFR1L	0.118499	-0.0615107	0.142	0.153	1
WIPI2	0.118619	0.0134892	0.443	0.398	1
DCAF8	0.118639	-0.00238999	0.187	0.163	1
EIF2D	0.119096	0.00687583	0.118	0.101	1
RBM26	0.119136	-0.0543888	0.378	0.374	1
GTPBP10	0.119192	-0.00522444	0.13	0.112	1
SNRPF	0.119932	-0.0103577	0.788	0.753	1
TRMT112	0.120105	0.0300403	0.758	0.713	1
CHAMP1	0.120462	0.010071	0.096	0.082	1
RNF19A	0.120525	0.0326546	0.715	0.658	1
TMEM256	0.12068	0.0165212	0.533	0.475	1
RBM27	0.120691	0.00129199	0.139	0.121	1
RNF14	0.120812	0.00180164	0.162	0.141	1
OTUB1	0.12093	0.0100279	0.447	0.395	1
RUBCN	0.121037	-0.0459508	0.054	0.064	1
DDX19B	0.12153	-0.0717697	0.212	0.218	1
MAN1B1	0.121764	0.0151888	0.226	0.202	1
CTDNEP1	0.122097	-0.0478285	0.389	0.388	1
RP11-212P7.2	0.122179	0.0100921	0.107	0.093	1
EPM2AIP1	0.122438	0.00639809	0.19	0.168	1
TSPAN3	0.122657	0.0289822	0.839	0.796	1
ARMC1	0.122738	-0.0534341	0.2	0.21	1
JMY	0.122804	-0.0545381	0.227	0.237	1
ALG11	0.122939	-0.0365405	0.05	0.06	1
GSPT2	0.123273	0.00716092	0.124	0.108	1
CDKN2AIP	0.123862	-0.0642004	0.171	0.181	1
FAM73B	0.123927	-0.0470404	0.11	0.123	1
AC093323.3	0.123933	-0.0480078	0.089	0.1	1
LPCAT2	0.12395	-0.0435943	0.075	0.086	1
LRRC14	0.124138	0.00467062	0.093	0.079	1
NMRK1	0.124263	-0.0662811	0.289	0.292	1
IVD	0.12436	-0.0491888	0.188	0.2	1
RBM12B	0.124644	0.00805006	0.16	0.141	1
LRIG2	0.124901	0.00499907	0.087	0.074	1
UTP6	0.125293	0.0028856	0.202	0.179	1
RNF183	0.12561	-0.0563254	0.225	0.235	1
FOPNL	0.125689	-0.062751	0.119	0.129	1
MMP25-AS1	0.12646	-0.0332868	0.05	0.06	1
MORC3	0.126904	-0.0547086	0.266	0.275	1
TRMT13	0.127057	-0.0579462	0.174	0.185	1
CDKAL1	0.127115	-0.0463006	0.085	0.096	1
RANBP9	0.127459	0.0157918	0.176	0.156	1
BISPR	0.127861	0.0104564	0.068	0.057	1
PGAM5	0.128128	-0.0222816	0.058	0.068	1
KTI12	0.128134	0.0123484	0.058	0.048	1
RP11-61K9.3	0.128197	-0.0356391	0.068	0.079	1
TRNT1	0.12828	0.00942604	0.204	0.182	1
KLC2	0.128328	0.0148044	0.068	0.057	1
POLR3H	0.128357	0.000781409	0.232	0.205	1
RRN3	0.128421	-0.0453594	0.1	0.111	1
ZNF219	0.128623	-0.0419899	0.076	0.087	1
MTCH2	0.128725	-0.0368491	0.506	0.484	1
TBC1D9	0.128771	-0.059633	0.171	0.182	1
HAUS6	0.128983	-0.0367083	0.093	0.105	1
CYB561D1	0.129026	-0.0338926	0.054	0.064	1
HIRIP3	0.129057	-0.00526619	0.172	0.15	1
HAUS2	0.12919	0.000576262	0.104	0.089	1
MTR	0.129241	0.00848035	0.135	0.119	1
MAPK9	0.129541	-0.0510984	0.111	0.123	1
MRPL45	0.130097	-0.0562939	0.165	0.175	1
APOPT1	0.130286	-0.0551521	0.252	0.262	1
RLF	0.130491	0.00404739	0.149	0.131	1
COL1A1	0.131064	-0.0285707	0.048	0.058	1
SLC25A38	0.131106	-0.0589432	0.126	0.137	1
B4GALNT3	0.131741	0.00203789	0.127	0.11	1
PPCDC	0.131826	-0.0386035	0.069	0.079	1
BAG5	0.132251	0.0114959	0.453	0.407	1
GCFC2	0.132432	-0.00778517	0.152	0.132	1
YWHAG	0.132579	-0.0501393	0.328	0.331	1
SOS1	0.13355	-0.0562085	0.192	0.203	1
TMEM186	0.133925	0.00207037	0.089	0.076	1
ZNF121	0.133962	-0.0450981	0.09	0.101	1
TYW3	0.134393	-0.0683586	0.269	0.269	1
TIMM9	0.135092	-0.0680009	0.205	0.212	1
ZNF322	0.135195	-0.0554862	0.254	0.261	1
NRDE2	0.135979	-0.0520596	0.262	0.27	1
RRAGD	0.136012	-0.0502045	0.243	0.253	1
TTI2	0.136436	-0.00144562	0.083	0.07	1
MAFK	0.136493	0.00698227	0.116	0.101	1
ZBTB22	0.136967	-0.00100005	0.081	0.069	1
RNF141	0.137313	-0.0448059	0.426	0.418	1
CLCN6	0.137461	0.00959212	0.071	0.06	1
GEN1	0.137724	-0.0510828	0.085	0.095	1
RHOD	0.137825	-0.0622767	0.232	0.239	1
IMMP1L	0.137898	0.0043599	0.243	0.215	1
EPN1	0.137933	0.0147418	0.338	0.303	1
ATPAF1	0.138151	-0.00344256	0.246	0.218	1
KPNA4	0.139003	0.0213577	0.455	0.412	1
BRD9	0.139386	-0.0393118	0.225	0.239	1
AGO3	0.139428	-0.0575032	0.25	0.26	1
VEZT	0.139522	-0.0595447	0.3	0.302	1
ADD1	0.139619	-0.0505014	0.371	0.374	1
RNPC3	0.13964	0.026023	0.35	0.321	1
FAM168B	0.140078	0.00767194	0.224	0.2	1
CHUK	0.140289	-0.0443587	0.09	0.101	1
PPM1G	0.140437	0.0293533	0.697	0.626	1
ECI1	0.140473	-0.0325634	0.527	0.512	1
PPIL3	0.140535	0.0012271	0.139	0.122	1
UBE2S	0.140548	0.00226934	0.301	0.272	1
VAMP7	0.140862	-0.00638442	0.141	0.122	1
CDC37L1	0.140864	-0.0579428	0.28	0.282	1
FAM192A	0.140869	0.011118	0.464	0.413	1
RMDN1	0.140901	0.00207493	0.275	0.244	1
TRMT11	0.141417	-0.0411992	0.147	0.16	1
PNPLA8	0.141601	-0.0471927	0.318	0.323	1
DDX56	0.142588	-0.0544006	0.245	0.252	1
ABCC10	0.143156	0.0163346	0.069	0.058	1
EDC3	0.143172	0.00346305	0.071	0.06	1
C5orf22	0.143174	-0.000820327	0.072	0.06	1
ZNF766	0.143177	-0.0584899	0.11	0.121	1
CEBPG	0.143821	0.00059314	0.267	0.236	1
MED1	0.14414	-0.00291913	0.198	0.175	1
PTPN6	0.144949	-0.0478479	0.135	0.146	1
CSTF2	0.145422	-0.0525333	0.173	0.183	1
TSHZ1	0.145745	-0.0430472	0.081	0.092	1
MFSD1	0.146051	-0.0424923	0.46	0.443	1
EPG5	0.146204	-0.032837	0.109	0.122	1
RWDD2B	0.146432	-0.0395346	0.079	0.089	1
MSANTD3	0.147208	-0.0370495	0.046	0.055	1
TMEM185B	0.147214	-0.00185329	0.072	0.061	1
TOMM5	0.147326	-0.0094136	0.335	0.292	1
G3BP2	0.147704	0.0269856	0.564	0.512	1
MRPL23	0.14784	0.0280657	0.698	0.648	1
FAM215B	0.147887	-0.0378236	0.219	0.234	1
ANAPC13	0.148454	0.0107949	0.449	0.397	1
SREK1	0.148795	0.0306149	0.681	0.614	1
OGDH	0.14931	-0.04818	0.147	0.159	1
PHLDA1	0.149707	-0.0373968	0.067	0.077	1
COG6	0.149865	-0.0059494	0.194	0.17	1
ALAS1	0.14992	-0.0565322	0.332	0.327	1
HDHD2	0.15028	-0.00946502	0.216	0.19	1
DEDD2	0.150398	-0.0498501	0.186	0.196	1
ADSL	0.150418	0.00615478	0.168	0.149	1
RP4-605O3.4	0.150579	-0.0422821	0.069	0.079	1
PEX13	0.150692	0.00153474	0.26	0.23	1
TOP3A	0.151231	0.0108741	0.071	0.06	1
OBSL1	0.152109	-0.0410085	0.069	0.078	1
FBXO6	0.152192	-0.0573295	0.167	0.176	1
KIAA0513	0.15325	-0.00303013	0.136	0.119	1
MARS	0.153988	-0.0527398	0.184	0.194	1
THAP7	0.154006	-0.0495675	0.251	0.259	1
INPPL1	0.154247	-0.0455369	0.094	0.105	1
BRIX1	0.15425	-0.0580774	0.291	0.293	1
MAU2	0.154267	0.00517062	0.165	0.147	1
ZNF362	0.154575	-0.0262113	0.049	0.058	1
DMRTA1	0.154875	0.00288294	0.067	0.056	1
CA11	0.154881	-0.042221	0.063	0.072	1
PET117	0.155048	-0.051116	0.153	0.163	1
WASH1	0.155331	-0.0659988	0.178	0.185	1
IFI44	0.155456	-0.0521576	0.256	0.263	1
CCDC9	0.155599	-0.0281313	0.052	0.061	1
USP37	0.155616	-0.0015778	0.134	0.117	1
GKAP1	0.155682	-0.00833772	0.125	0.109	1
APOOL	0.155754	-0.00793484	0.159	0.14	1
ANKS3	0.155869	0.00762801	0.231	0.208	1
RILPL2	0.156394	0.00532912	0.505	0.444	1
KIAA0368	0.156506	-0.0590467	0.253	0.258	1
TMEM106C	0.156618	-0.0523129	0.187	0.196	1
KIAA1522	0.156722	0.0111179	0.369	0.335	1
KLHL36	0.156814	0.0134821	0.226	0.204	1
VAPA	0.156999	0.0317408	0.841	0.805	1
SMAD3	0.157189	-0.0535253	0.381	0.38	1
STK4	0.157194	0.00154459	0.342	0.304	1
RNF130	0.157298	0.00177525	0.398	0.353	1
PDE12	0.157439	-0.0425087	0.116	0.128	1
MRFAP1L1	0.157459	0.0101607	0.299	0.27	1
MLYCD	0.157655	-0.00220933	0.169	0.149	1
PSMD6	0.157865	0.0194193	0.538	0.483	1
CLIC1	0.157874	0.00920383	0.957	0.957	1
EFEMP1	0.158144	-0.0614991	0.301	0.297	1
NPEPPS	0.159187	0.0162522	0.498	0.444	1
MED14	0.159249	-0.051502	0.102	0.112	1
DUSP11	0.159262	-0.0644611	0.227	0.231	1
DGKE	0.159539	-0.0433695	0.064	0.073	1
NSDHL	0.159723	0.00389658	0.15	0.133	1
ZCCHC9	0.16077	-0.00349389	0.23	0.205	1
FDFT1	0.161091	-0.0318551	0.553	0.534	1
ANKRD10	0.161388	-0.038589	0.163	0.176	1
LATS1	0.161545	0.0127823	0.114	0.1	1
BRAT1	0.162028	-0.0569992	0.119	0.129	1
FICD	0.162892	-0.0067441	0.132	0.115	1
MRS2	0.163036	-0.0450157	0.164	0.174	1
C1orf52	0.163103	-0.0584888	0.282	0.284	1
PHF2	0.163259	-0.0385111	0.069	0.078	1
NSUN4	0.16382	-0.0480368	0.082	0.091	1
C4orf48	0.163869	-0.0298489	0.317	0.334	1
PHKA1	0.164397	0.00310704	0.058	0.048	1
HBA2	0.164448	0.00612392	0.118	0.105	1
LINC00958	0.164946	-0.0535212	0.211	0.22	1
MRPL50	0.165149	0.0128529	0.486	0.427	1
TIPIN	0.165435	0.00918872	0.105	0.092	1
ORAI1	0.165467	-0.00482626	0.203	0.18	1
ZNF266	0.16587	0.0136862	0.067	0.057	1
TRIM25	0.16593	0.0089645	0.241	0.219	1
GLMP	0.166025	-0.00250305	0.145	0.128	1
RAD51D	0.166121	0.0129576	0.059	0.05	1
DCAF10	0.166713	-0.0575486	0.232	0.24	1
GSKIP	0.166798	-0.0524343	0.318	0.317	1
MRPL48	0.167362	-0.00716292	0.315	0.278	1
CLCN5	0.168505	-0.0330974	0.058	0.068	1
OSBPL5	0.168575	-0.0339291	0.051	0.06	1
CALM3	0.16862	0.0224574	0.565	0.51	1
TDRD3	0.16869	-0.00283915	0.225	0.201	1
FAM114A2	0.16906	0.00430928	0.104	0.09	1
STT3A	0.169075	-0.056611	0.239	0.246	1
DDX41	0.1692	-0.0449318	0.174	0.184	1
ZNF394	0.169393	-0.0505484	0.16	0.171	1
UFL1	0.16988	-0.0281457	0.558	0.536	1
PAQR3	0.169955	0.00702452	0.051	0.042	1
DYM	0.170327	-0.0104013	0.164	0.144	1
HEATR5A	0.170954	0.0135803	0.206	0.187	1
CTA-29F11.1	0.17101	-0.00377958	0.113	0.098	1
ZMYM2	0.171262	-0.0516038	0.319	0.322	1
BLOC1S4	0.17137	-0.047733	0.329	0.328	1
S1PR2	0.17255	-0.0303401	0.044	0.053	1
MT-ND6	0.172645	0.0158068	0.771	0.749	1
EPT1	0.173044	-0.0466362	0.095	0.104	1
STARD3NL	0.173207	-0.00273006	0.209	0.184	1
TBC1D20	0.173664	0.0157335	0.29	0.263	1
SPNS1	0.173913	0.00146445	0.254	0.227	1
C4BPB	0.173994	-0.0142024	0.091	0.078	1
ANGEL2	0.174144	-0.00168364	0.143	0.127	1
LRG1	0.174282	-0.0292731	0.628	0.629	1
TMEM104	0.174504	-0.0342041	0.046	0.054	1
YTHDF1	0.174536	-0.0492365	0.178	0.188	1
ZNF669	0.174722	-0.0366566	0.048	0.056	1
TIPRL	0.174908	-0.0507626	0.399	0.388	1
GLO1	0.175148	-0.000788953	0.342	0.303	1
DNAJC30	0.17526	-0.0551758	0.166	0.174	1
TRIM28	0.17569	-0.00088629	0.317	0.285	1
UBFD1	0.175708	-0.0030035	0.193	0.172	1
MLLT10	0.175811	-0.0628848	0.206	0.212	1
C6orf136	0.176668	0.00216099	0.139	0.124	1
LANCL1	0.176979	0.00261374	0.101	0.088	1
MPRIP	0.177242	-0.0473858	0.128	0.139	1
PELP1	0.177409	-0.00588016	0.245	0.219	1
LINC00662	0.177525	0.00607038	0.074	0.064	1
C16orf91	0.177558	-0.0502167	0.204	0.211	1
ABCF2	0.17759	-0.0460527	0.121	0.131	1
ANKRD27	0.178103	-0.00481179	0.078	0.067	1
GATAD2A	0.178359	-0.0598575	0.226	0.232	1
ZCCHC14	0.178498	-0.0298357	0.056	0.065	1
RFWD2	0.179076	-0.00710531	0.2	0.176	1
NCKAP5L	0.179535	-0.0381195	0.068	0.078	1
CTD-3157E16.2	0.179986	-0.065867	0.199	0.205	1
CRLF3	0.180237	0.005899	0.06	0.051	1
PACS2	0.180479	0.00350041	0.122	0.107	1
SMG5	0.180707	0.00585057	0.119	0.105	1
AGGF1	0.180762	-0.0429829	0.449	0.437	1
LEPROTL1	0.180868	-0.0478147	0.385	0.376	1
CIAO1	0.181024	-0.0436214	0.299	0.302	1
ZNF844	0.181114	0.00536307	0.071	0.061	1
SLC39A4	0.182246	-0.0466168	0.137	0.147	1
NCOR2	0.182461	-0.0563452	0.206	0.214	1
SDR42E1	0.182718	-0.049633	0.081	0.089	1
MYH14	0.182928	0.0252974	0.533	0.486	1
VANGL1	0.183114	-0.0507473	0.15	0.159	1
SIAH1	0.183159	-0.0599062	0.124	0.133	1
UTP18	0.184392	-0.0105263	0.233	0.207	1
KCNQ1OT1	0.184416	0.0150658	0.386	0.351	1
SLC5A1	0.184574	-0.0439893	0.1	0.111	1
PRMT9	0.184722	-0.0384393	0.104	0.114	1
RFX5	0.184942	-0.00031033	0.102	0.09	1
RARA	0.185245	-0.00083451	0.088	0.076	1
TRIP4	0.185283	-0.00544533	0.189	0.168	1
KLHDC7B	0.185493	-0.059455	0.137	0.147	1
NCK2	0.185527	-0.00205225	0.235	0.212	1
EFEMP2	0.185707	-0.0289151	0.065	0.075	1
ZNF320	0.185722	0.0090459	0.077	0.067	1
ARVCF	0.185846	0.00791564	0.067	0.057	1
CMPK2	0.186264	0.010134	0.114	0.1	1
STS	0.186324	-0.0602597	0.159	0.166	1
SERAC1	0.186453	0.00669154	0.082	0.071	1
EAPP	0.186513	-0.0173118	0.658	0.636	1
CTD-2396E7.11	0.187257	-0.0440226	0.065	0.073	1
FKBP15	0.187939	-0.0663567	0.205	0.21	1
PSMG3	0.188231	0.0110523	0.475	0.431	1
B3GALT4	0.18836	-0.0516253	0.275	0.279	1
SYNJ2	0.18852	0.00369107	0.136	0.121	1
APOM	0.188573	-0.00453515	0.062	0.052	1
MOB3C	0.188578	-0.0351038	0.044	0.051	1
TRANK1	0.188632	-0.0320433	0.096	0.107	1
PPP1CB	0.188894	0.0285965	0.822	0.776	1
CCDC14	0.1889	-0.028222	0.16	0.171	1
TPGS1	0.189696	0.0179647	0.276	0.256	1
ADAP1	0.190081	-0.0280113	0.046	0.054	1
HELQ	0.190153	0.00932246	0.104	0.092	1
PDDC1	0.19045	-0.0392349	0.095	0.105	1
MRPS17	0.190548	0.00177558	0.11	0.097	1
MOCOS	0.190777	-0.00368396	0.085	0.074	1
ST20	0.191528	-0.00406158	0.094	0.082	1
TADA2B	0.191746	0.0129519	0.066	0.057	1
PAX9	0.191898	-0.0363512	0.065	0.074	1
ETV3	0.192601	0.00478627	0.196	0.177	1
NMRAL1	0.193643	0.000195257	0.339	0.3	1
SLC25A44	0.193691	-0.0412025	0.072	0.081	1
MTRNR2L8	0.193794	-0.039855	0.404	0.403	1
KMT2A	0.194063	-0.0387503	0.519	0.496	1
KIAA0922	0.194189	-0.000721087	0.058	0.049	1
CCDC130	0.194414	0.0220724	0.192	0.176	1
ADH5	0.194463	-0.0411016	0.454	0.441	1
ZNF395	0.194587	-0.00170491	0.137	0.121	1
TXNRD2	0.194928	0.00258093	0.18	0.161	1
COIL	0.195237	-0.0488938	0.336	0.336	1
PLEKHA6	0.195252	0.00588947	0.102	0.09	1
PLAGL2	0.195956	-0.0356859	0.09	0.1	1
MST1R	0.196258	-0.0212831	0.071	0.082	1
LIMD1	0.196276	-0.00202873	0.114	0.101	1
PTPN9	0.196452	-0.0509325	0.102	0.111	1
R3HCC1	0.197239	-0.0616837	0.261	0.261	1
BTF3L4	0.198153	0.0144862	0.502	0.448	1
HARS	0.198208	-0.0104697	0.274	0.242	1
TRAM2-AS1	0.199123	0.0066818	0.105	0.093	1
ATAD3B	0.199215	0.00854266	0.073	0.063	1
CDC34	0.199858	-0.0448505	0.176	0.187	1
ZNF574	0.200406	0.00936913	0.058	0.05	1
GFM1	0.200695	-0.0549735	0.198	0.204	1
ADNP2	0.200788	-0.0326308	0.117	0.128	1
GTF3C2	0.200899	0.0108424	0.168	0.152	1
ISYNA1	0.201162	-0.0324303	0.139	0.15	1
RGP1	0.201671	-0.000797609	0.183	0.164	1
ARHGEF2	0.202198	0.00912814	0.095	0.083	1
POLR2J3	0.202506	-0.00744949	0.67	0.642	1
ANKRD36B	0.202533	-0.0393925	0.327	0.33	1
PHKA2	0.202539	0.0073289	0.073	0.064	1
ZBTB17	0.202635	-0.0351601	0.056	0.064	1
MAFG	0.202859	-0.0500968	0.219	0.227	1
PSMG4	0.203164	-0.0473727	0.401	0.389	1
NAT10	0.203175	0.017049	0.106	0.095	1
C5orf63	0.203258	-0.0517111	0.094	0.103	1
HLA-DMB	0.203734	-0.00713695	0.378	0.34	1
ESF1	0.203754	0.0112727	0.523	0.472	1
RASA1	0.203925	0.00170625	0.14	0.125	1
ZNF37A	0.204033	-0.0499584	0.171	0.179	1
SLCO1B3	0.204184	0.00306907	0.059	0.05	1
UIMC1	0.204186	0.0177704	0.104	0.093	1
NUP43	0.205006	-0.0332164	0.062	0.071	1
BCLAF1	0.205363	0.00159464	0.833	0.793	1
SREK1IP1	0.205403	-0.0438647	0.452	0.44	1
ZNF100	0.205676	0.000537505	0.052	0.043	1
OAS2	0.206006	0.00524591	0.276	0.251	1
LRRC8E	0.20607	-0.0336191	0.053	0.061	1
LMNB2	0.206212	-0.0274383	0.067	0.077	1
CEP192	0.206538	0.00492769	0.106	0.093	1
TNFRSF25	0.20678	0.0200269	0.054	0.046	1
PABPN1	0.207649	-0.0273011	0.476	0.472	1
ZNF268	0.208011	0.00224627	0.12	0.106	1
CREB3	0.208132	0.00262094	0.394	0.35	1
CHERP	0.208666	0.0123938	0.155	0.14	1
ZNF672	0.208713	-0.0393736	0.102	0.112	1
PNPLA6	0.209031	-0.0419158	0.093	0.103	1
APPBP2	0.209199	-0.056608	0.235	0.239	1
SCAND1	0.209241	0.0355031	0.816	0.769	1
ARHGAP27	0.209332	-0.0340052	0.085	0.095	1
LRIG1	0.210843	0.00648864	0.197	0.179	1
TRIQK	0.212087	0.00838759	0.202	0.182	1
MCFD2	0.212109	-0.0349737	0.495	0.476	1
STX12	0.212506	-0.0590735	0.296	0.294	1
PARP6	0.213852	-0.0300115	0.1	0.111	1
BOLA2B	0.214055	-0.00225595	0.101	0.089	1
PARL	0.214876	-0.0453087	0.366	0.357	1
TEX261	0.214935	-0.0463053	0.122	0.131	1
C6orf132	0.215165	0.0153908	0.618	0.545	1
FAM220A	0.21528	-0.0252417	0.05	0.058	1
NUDCD1	0.215512	-0.0475382	0.095	0.104	1
LRRC8D	0.215585	-0.0441053	0.116	0.124	1
HMOX2	0.215772	-0.0444206	0.34	0.338	1
C4orf19	0.215904	-0.058836	0.2	0.205	1
SLC46A1	0.216044	0.00706494	0.061	0.053	1
ZC3HAV1	0.216363	-0.0454416	0.352	0.355	1
PRKX	0.218457	-0.000696138	0.172	0.154	1
BAD	0.219092	-0.0257744	0.552	0.517	1
GOLGA8B	0.219097	0.010734	0.198	0.18	1
EIF1AD	0.219278	-0.0456883	0.086	0.094	1
TOP3B	0.219463	0.00286213	0.062	0.053	1
MALSU1	0.220281	0.00314751	0.433	0.385	1
MRPL1	0.221315	-0.0512189	0.303	0.307	1
MUM1	0.221437	0.0127946	0.259	0.238	1
PTK7	0.221782	0.000164846	0.11	0.098	1
SLC35A5	0.221964	-0.00291353	0.12	0.107	1
RPRD1A	0.2222	-0.0115211	0.198	0.176	1
SLC37A4	0.222227	0.0030188	0.12	0.107	1
ZNF32	0.222391	-0.0484831	0.202	0.208	1
ACAA1	0.222539	-0.045347	0.424	0.407	1
TAF7	0.222813	-0.00901493	0.72	0.682	1
TMEM51	0.222837	-0.0505619	0.222	0.228	1
LDOC1	0.223022	-0.00469736	0.087	0.076	1
TMTC4	0.223345	-0.000671835	0.089	0.077	1
PRDM2	0.223475	0.00134163	0.328	0.297	1
METAP2	0.2239	-0.0143177	0.658	0.614	1
TRMT10C	0.224139	-0.0458096	0.436	0.422	1
AARSD1	0.224715	-0.0244753	0.106	0.117	1
SAYSD1	0.224747	-0.0497992	0.208	0.213	1
ZNF708	0.225201	-0.0255901	0.058	0.066	1
SIMC1	0.225384	0.010871	0.075	0.066	1
KAT6A	0.225471	-0.0424144	0.239	0.249	1
GRSF1	0.226548	-0.0440398	0.354	0.352	1
MED18	0.226643	0.00485954	0.065	0.056	1
BIRC2	0.226673	-0.00110545	0.395	0.353	1
TP53I13	0.227312	-0.0518922	0.162	0.17	1
KATNBL1	0.228074	-0.0557377	0.342	0.334	1
SLC25A46	0.228584	-0.00553768	0.184	0.164	1
ZSCAN29	0.228827	-0.0509128	0.085	0.092	1
RP5-1042K10.10	0.229625	-0.0296034	0.052	0.059	1
SAMD8	0.229786	-0.0583121	0.178	0.184	1
SMARCA5	0.230089	0.0327492	0.677	0.611	1
SNX4	0.230325	-0.0553011	0.254	0.255	1
AEBP2	0.230348	0.0134772	0.241	0.222	1
PSMC1	0.231171	-0.0143026	0.651	0.619	1
MAX	0.231453	-0.0500411	0.382	0.371	1
IER5	0.231642	0.00693112	0.221	0.202	1
EIF1AY	0.232096	-0.0500594	0.166	0.169	1
ZNF750	0.232335	-0.0407566	0.181	0.19	1
SETDB1	0.23317	-0.00447224	0.096	0.085	1
CYP20A1	0.23357	-0.0357768	0.449	0.436	1
SMC3	0.233893	-0.0274431	0.581	0.548	1
AC024560.2	0.233898	0.0129927	0.068	0.059	1
CLYBL	0.234079	-0.0403616	0.063	0.07	1
TNK1	0.234274	-0.0224805	0.049	0.056	1
ZNF880	0.234398	-0.0129382	0.197	0.177	1
PCCB	0.234423	-0.0436639	0.182	0.19	1
LRPPRC	0.234458	-0.0399218	0.245	0.253	1
TMEM241	0.234477	-0.00338032	0.083	0.072	1
GABARAP	0.234636	-0.0150715	0.149	0.132	1
FDX1L	0.234774	-0.00781509	0.147	0.13	1
TRA2A	0.234886	0.00590734	0.514	0.459	1
IDE	0.235732	0.0040909	0.212	0.193	1
SLC45A4	0.236035	0.00892437	0.08	0.07	1
SDCCAG3	0.236289	-0.0278785	0.096	0.107	1
CDK5RAP1	0.236316	-0.0500167	0.151	0.159	1
OCLN	0.236769	-0.00294156	0.243	0.218	1
TMEM178B	0.236892	-0.0412259	0.089	0.098	1
SIN3A	0.237635	0.00285131	0.297	0.27	1
FHIT	0.238839	0.000189577	0.16	0.144	1
RCBTB2	0.239197	-0.00296351	0.154	0.138	1
PLXNA2	0.239212	0.0174715	0.108	0.097	1
DIMT1	0.239241	-0.00839406	0.228	0.203	1
DNAH14	0.239263	-0.0446831	0.12	0.128	1
RNF169	0.239358	0.0143846	0.196	0.181	1
RP11-110G21.1	0.239374	-5.15735e-05	0.059	0.051	1
AKT2	0.239535	0.0133735	0.239	0.22	1
ARHGAP24	0.240952	-0.0480875	0.204	0.21	1
XPNPEP1	0.241536	-0.00319887	0.297	0.267	1
RNF19B	0.24267	0.000274987	0.206	0.186	1
RUFY3	0.242719	0.00768458	0.312	0.286	1
C5orf28	0.242982	-0.0424173	0.096	0.104	1
OSBP	0.242993	-0.0476501	0.261	0.266	1
EXD3	0.243702	0.0104345	0.058	0.05	1
BICD2	0.244197	-0.038929	0.096	0.104	1
CDKN1C	0.244208	-0.0228636	0.06	0.068	1
SLC27A3	0.244364	-0.00163288	0.057	0.049	1
GATAD1	0.244917	-0.00418714	0.346	0.311	1
GBA	0.244986	-0.0397684	0.118	0.126	1
ATPAF2	0.245073	-0.0105188	0.136	0.121	1
HINT3	0.245691	-0.0451313	0.163	0.171	1
ZFYVE19	0.245928	-0.0422487	0.115	0.123	1
MVP	0.245935	0.027339	0.673	0.62	1
TRRAP	0.2466	0.0204393	0.098	0.089	1
SMARCA2	0.246602	-0.0225885	0.551	0.527	1
SMARCAD1	0.24855	-0.00408494	0.159	0.142	1
DDAH2	0.249721	0.00233493	0.33	0.299	1
FRS2	0.249734	-0.0406373	0.12	0.128	1
BRAP	0.249782	-0.00423299	0.139	0.125	1
RP11-452F19.3	0.250034	-0.0139309	0.108	0.095	1
CCL5	0.251125	0.0110358	0.056	0.049	1
RER1	0.251245	-0.00865274	0.728	0.709	1
RBM6	0.251429	-0.0387987	0.455	0.447	1
ZNF506	0.251742	-0.0440937	0.132	0.14	1
PACSIN2	0.252042	0.00762874	0.257	0.236	1
CSNK1E	0.252374	0.00772813	0.481	0.428	1
AKTIP	0.252416	-0.0543778	0.172	0.177	1
HDDC3	0.252831	-0.0494465	0.213	0.217	1
NUP62	0.253058	-0.00742162	0.208	0.188	1
PIAS2	0.253536	-0.0442387	0.299	0.3	1
THAP11	0.254099	-0.0469917	0.128	0.135	1
SCFD1	0.254765	0.00528584	0.433	0.389	1
GATAD2B	0.255243	-0.0484289	0.155	0.162	1
PBX1	0.25535	-0.047904	0.471	0.441	1
FUK	0.255448	0.0103903	0.062	0.054	1
DTD1	0.256004	-0.0685881	0.217	0.217	1
PRPF19	0.257747	-0.043036	0.222	0.228	1
TECPR1	0.258308	-0.000461738	0.124	0.111	1
MINPP1	0.258406	-0.00334626	0.124	0.111	1
TMEM65	0.258436	-0.03561	0.075	0.083	1
ABHD18	0.25878	-0.0314483	0.073	0.081	1
2008-03-01	0.259659	-0.0348268	0.073	0.08	1
PLEKHG5	0.259759	-0.0246274	0.044	0.051	1
CSNK2A1	0.260097	-0.0385258	0.375	0.366	1
ZNFX1	0.261359	-0.000963568	0.497	0.45	1
PPIL1	0.26177	-0.00684013	0.186	0.168	1
HPS4	0.261923	0.00316914	0.252	0.23	1
ZNF44	0.262234	-0.00509118	0.164	0.147	1
DCAF17	0.262332	0.00325004	0.07	0.061	1
HIVEP1	0.262491	0.000558014	0.167	0.152	1
GXYLT1	0.262865	-0.0494909	0.132	0.139	1
MFSD5	0.263039	-0.000782916	0.155	0.14	1
TRAF7	0.264012	-0.0105088	0.217	0.195	1
NFIX	0.265248	0.00864378	0.363	0.334	1
ALG10B	0.265411	0.00631824	0.054	0.046	1
LRRC28	0.265579	-0.0564537	0.153	0.159	1
DOHH	0.265652	0.00101279	0.143	0.129	1
ZNHIT3	0.266326	-0.0463758	0.307	0.306	1
CDK8	0.266412	-0.00686243	0.074	0.065	1
ANKHD1	0.266432	-0.037303	0.116	0.124	1
C6orf1	0.266745	0.00367549	0.14	0.127	1
C3orf62	0.266771	-0.00579796	0.093	0.082	1
CBFB	0.266978	-0.041088	0.167	0.175	1
SMU1	0.267184	-0.0616385	0.297	0.29	1
EPC2	0.267417	-0.0599807	0.165	0.17	1
ULK3	0.267615	-0.0360231	0.101	0.109	1
ACSS3	0.268129	0.00043363	0.073	0.064	1
INIP	0.268275	-0.0500285	0.205	0.21	1
FAM122B	0.268328	-0.00038238	0.112	0.101	1
ANAPC2	0.268874	-0.0325193	0.159	0.168	1
TIMM23	0.268927	-0.0444233	0.256	0.259	1
CEP68	0.269207	-0.0404471	0.103	0.111	1
POLDIP3	0.270505	-0.0374061	0.19	0.198	1
ZWILCH	0.270727	-0.0286106	0.056	0.063	1
TIMM23B	0.271275	-0.0369174	0.079	0.087	1
IL13RA1	0.271533	0.00167338	0.383	0.346	1
C6orf62	0.271657	-0.0293906	0.499	0.477	1
FAM98C	0.272964	-0.0548651	0.265	0.267	1
PLEKHM1	0.273139	-0.0328094	0.132	0.14	1
GRWD1	0.273276	-0.0495662	0.216	0.221	1
BLOC1S5	0.27336	0.00770213	0.095	0.085	1
KDM3B	0.273399	0.00109931	0.321	0.294	1
SFT2D3	0.273546	-0.0360391	0.064	0.071	1
FUT11	0.274221	-0.0231755	0.048	0.055	1
GCAT	0.274465	-0.00304784	0.148	0.134	1
DVL1	0.274829	-0.00524395	0.12	0.107	1
GOLPH3	0.276877	-0.0466732	0.378	0.364	1
PEX26	0.277	0.0115554	0.199	0.183	1
ZMAT3	0.277663	-0.00607394	0.204	0.184	1
GEMIN5	0.277979	-0.000380377	0.059	0.051	1
SSH1	0.278237	-0.0310974	0.081	0.089	1
PIGG	0.278847	-0.0292053	0.171	0.179	1
C14orf169	0.278969	4.22796e-05	0.054	0.047	1
KIAA1586	0.280355	-0.0232425	0.046	0.052	1
OSGEP	0.280734	-0.000280686	0.23	0.21	1
SMAD5	0.281053	-0.0405496	0.342	0.343	1
TATDN1	0.281136	-0.00870933	0.255	0.23	1
SRFBP1	0.281404	0.00112643	0.383	0.348	1
RAD54L2	0.281534	0.0110549	0.137	0.125	1
C1orf123	0.282066	-0.0487849	0.254	0.256	1
ZFP91	0.282354	-0.0504843	0.231	0.234	1
HERPUD2	0.282945	-0.0479662	0.138	0.145	1
SMG6	0.283049	-0.0417096	0.28	0.284	1
C1orf159	0.283476	-0.0205618	0.048	0.054	1
ZMYND8	0.284527	-0.0360048	0.496	0.48	1
PPP6R2	0.28463	-0.00595344	0.316	0.287	1
SUGP1	0.285196	-0.0440081	0.093	0.099	1
HEATR3	0.286209	-0.00394217	0.059	0.052	1
RC3H2	0.286479	-0.0465717	0.18	0.186	1
TRMT10B	0.286611	-8.49416e-05	0.131	0.119	1
MXRA7	0.286879	0.00509421	0.116	0.105	1
AREL1	0.287221	-0.00208299	0.081	0.072	1
ARFIP1	0.287249	-0.0394674	0.35	0.347	1
SF1	0.288727	0.00385446	0.759	0.716	1
BBC3	0.289145	7.6988e-05	0.11	0.099	1
TANGO2	0.289357	-0.0248581	0.048	0.054	1
GNL1	0.289696	-0.0346118	0.226	0.232	1
SWT1	0.29036	0.00264361	0.062	0.055	1
MRRF	0.290715	0.00681089	0.172	0.158	1
ITPR1	0.291797	-0.0396961	0.071	0.078	1
XXbac-BPGBPG55C20.2	0.292022	0.0110507	0.108	0.098	1
ANKRD36	0.29264	0.0142643	0.424	0.384	1
METTL18	0.292989	0.00120977	0.101	0.09	1
MCTS1	0.293147	0.00988955	0.486	0.436	1
NAA25	0.293702	-0.000344266	0.183	0.168	1
SRSF7	0.294208	0.0350542	0.736	0.671	1
WDR45B	0.294561	-0.00502423	0.702	0.673	1
HS2ST1	0.294793	-0.00150728	0.113	0.102	1
RFC4	0.295177	-0.0282872	0.054	0.06	1
LINC00665	0.295191	-0.00708487	0.087	0.077	1
CRYZ	0.295367	-0.00491331	0.094	0.084	1
ZNF347	0.2956	-0.0175978	0.044	0.051	1
FIZ1	0.295768	-0.0327173	0.045	0.051	1
FIS1	0.296274	-0.00286544	0.75	0.698	1
UTP4	0.296355	-0.0105944	0.131	0.117	1
NIPBL	0.297137	-0.0156476	0.635	0.599	1
CERS6	0.297213	-0.00173549	0.383	0.347	1
GPBP1L1	0.29727	-0.0459102	0.38	0.366	1
SDR39U1	0.29752	-0.00255074	0.247	0.226	1
GSTCD	0.297528	-0.0246125	0.06	0.067	1
TSG101	0.29756	0.0203314	0.593	0.545	1
2011-09-01	0.297781	-0.0358376	0.375	0.369	1
CCDC107	0.298022	0.00908498	0.418	0.386	1
CHD7	0.298822	-0.0409871	0.245	0.25	1
USP12	0.30002	-0.0328712	0.147	0.155	1
HBS1L	0.300032	-0.00771764	0.254	0.23	1
METTL16	0.300047	-0.00956111	0.194	0.175	1
RNF220	0.300087	-0.0515991	0.274	0.274	1
ATG10	0.300087	-0.0379897	0.123	0.131	1
TCTA	0.300395	-0.013309	0.286	0.256	1
CAPN2	0.300936	0.0494978	0.857	0.797	1
ITGB5	0.301273	-0.00183698	0.095	0.085	1
ALKBH6	0.301296	0.00330327	0.098	0.089	1
LMAN2L	0.301307	-0.0214104	0.066	0.073	1
DMTF1	0.301842	-0.0378318	0.098	0.106	1
SIPA1L1	0.302537	0.011319	0.41	0.379	1
CENPU	0.302946	-0.0197963	0.065	0.072	1
PAFAH2	0.303569	-0.0359852	0.104	0.112	1
ACOT13	0.303577	-0.0290666	0.513	0.491	1
ZNF277	0.303844	-0.0484114	0.15	0.156	1
ZNF134	0.303847	-0.0459928	0.087	0.093	1
MBTPS2	0.304936	0.00113555	0.068	0.06	1
ILF3	0.305196	-0.0360137	0.447	0.437	1
LRRK1	0.305442	-0.0330322	0.072	0.079	1
CDC42EP4	0.306198	-0.0384435	0.197	0.204	1
OSBPL11	0.306874	-0.0136972	0.18	0.164	1
HLA-DRA	0.307445	-0.0109154	0.958	0.927	1
SLC25A25	0.308808	-0.00618332	0.242	0.222	1
SRP9	0.309113	-0.00656319	0.767	0.753	1
MAP3K9	0.309138	-0.0462695	0.107	0.114	1
RNF167	0.30919	-0.0456585	0.36	0.348	1
COQ3	0.309524	-0.0420351	0.104	0.11	1
CCDC61	0.309758	0.0107166	0.057	0.05	1
TBCD	0.310045	-0.0437676	0.147	0.154	1
GTF2A2	0.31013	0.0285896	0.722	0.672	1
KIAA0196	0.310653	-0.0404867	0.125	0.132	1
ATG4C	0.311442	-0.0287077	0.052	0.058	1
MAPKAPK5-AS1	0.311719	-0.010845	0.196	0.178	1
AMMECR1L	0.311747	0.0030214	0.059	0.052	1
RECQL	0.312749	-0.0122374	0.269	0.243	1
CSNK2A2	0.313961	-0.0442426	0.118	0.125	1
ATXN10	0.314004	-0.0343097	0.468	0.446	1
CCDC85B	0.314467	0.00457666	0.255	0.236	1
EXT1	0.314659	-0.0153483	0.157	0.142	1
FMR1	0.314679	-0.00840588	0.323	0.295	1
PI4KB	0.315261	-0.00736198	0.202	0.185	1
ZNF566	0.315927	-0.0294862	0.048	0.054	1
WAC-AS1	0.316218	-0.0395271	0.298	0.299	1
EVA1C	0.316777	-0.00786912	0.385	0.346	1
SNRNP35	0.31711	-0.00270043	0.291	0.267	1
NUP155	0.317227	-0.0375789	0.081	0.088	1
IGSF3	0.317822	-0.00166924	0.083	0.075	1
SLC38A9	0.318422	-0.0391928	0.075	0.081	1
CPSF1	0.318682	0.00117607	0.122	0.112	1
NOL3	0.318791	-0.0484813	0.213	0.216	1
AASS	0.320759	-0.0254783	0.072	0.079	1
ARL2	0.321021	-0.00540279	0.288	0.263	1
AUTS2	0.321531	-0.00646522	0.299	0.274	1
TELO2	0.321639	-0.0397913	0.095	0.102	1
CLP1	0.322143	-0.030689	0.071	0.077	1
MAML3	0.322833	-0.034864	0.086	0.093	1
E2F5	0.324229	0.00540319	0.058	0.051	1
OXNAD1	0.324714	-0.0119563	0.094	0.084	1
ZNF567	0.325275	-0.00517369	0.117	0.106	1
SLC19A2	0.325518	-0.0293632	0.045	0.051	1
FLJ20021	0.325629	-0.0263196	0.058	0.064	1
RELL1	0.326596	-0.0268019	0.093	0.101	1
TDP2	0.327092	-0.0598497	0.291	0.284	1
PSMD9	0.327459	-0.0500727	0.23	0.23	1
SLC30A9	0.327673	-0.0450685	0.347	0.341	1
SOCS2	0.327891	-0.0688997	0.129	0.134	1
LRRC41	0.328249	-0.0539612	0.219	0.22	1
CGRRF1	0.328623	-0.0108248	0.189	0.171	1
ZNF189	0.329403	-0.0357186	0.112	0.119	1
METTL8	0.329648	-0.0231786	0.077	0.085	1
SUPT5H	0.330044	-0.0385796	0.461	0.445	1
BATF	0.330854	-0.00141414	0.318	0.293	1
PRMT6	0.331417	-0.00744334	0.086	0.077	1
CARS2	0.332317	-0.0263014	0.141	0.149	1
GPATCH11	0.332574	-0.00060086	0.158	0.145	1
SCFD2	0.332985	-0.028732	0.054	0.06	1
FBXO3	0.333875	-0.0125687	0.264	0.239	1
WDR4	0.334154	0.00984124	0.053	0.047	1
USP24	0.334302	-0.0293044	0.106	0.114	1
VPS52	0.334529	-0.028919	0.095	0.102	1
CCDC43	0.334834	-0.0528298	0.27	0.266	1
U2SURP	0.334927	0.0259644	0.718	0.644	1
RGS3	0.335534	-0.030599	0.081	0.087	1
RARS	0.336112	-0.0343606	0.465	0.442	1
UVRAG	0.336536	-0.0357491	0.171	0.178	1
MIOS	0.336575	-0.000397528	0.125	0.114	1
MKRN2OS	0.337337	-0.0318477	0.063	0.069	1
CLASP2	0.337554	0.000642995	0.118	0.107	1
RRP9	0.337967	-0.0061141	0.1	0.091	1
CBWD3	0.338157	0.00188365	0.082	0.074	1
NPRL2	0.338848	-0.0397726	0.134	0.14	1
EPS15	0.339108	-0.0513402	0.215	0.219	1
TRIOBP	0.33984	-0.0462128	0.348	0.34	1
AAAS	0.339853	-0.0206453	0.094	0.101	1
DMAP1	0.339911	-0.0396706	0.202	0.207	1
ARL8A	0.341272	-0.0427306	0.225	0.23	1
ZNF704	0.341275	-0.00666995	0.076	0.068	1
KHDRBS1	0.342506	0.0252048	0.728	0.678	1
USP40	0.342977	-0.000664314	0.167	0.154	1
PSMB4	0.343071	0.00971063	0.599	0.549	1
SEC16A	0.344103	-0.0455787	0.256	0.258	1
RP5-882C2.2	0.344791	-0.00737674	0.053	0.046	1
SMIM10L1	0.345687	-0.0458966	0.297	0.293	1
SNAP29	0.34594	-0.0511288	0.289	0.286	1
MICU1	0.346448	-0.000429782	0.418	0.38	1
PPIE	0.346805	0.00812471	0.315	0.294	1
AAR2	0.347131	-0.0268993	0.087	0.093	1
PAX7	0.348036	-0.0554419	0.233	0.234	1
SLC26A11	0.348852	0.00843551	0.082	0.074	1
CUL4A	0.348916	-0.0103328	0.312	0.284	1
NAA60	0.350348	-0.00213187	0.231	0.214	1
PTCD3	0.350416	-0.00595994	0.241	0.22	1
DNAJA3	0.350561	-0.0379601	0.13	0.136	1
CPNE2	0.35103	-0.00232045	0.199	0.182	1
RP11-582E3.6	0.351759	0.012884	0.07	0.063	1
MAPKAPK5	0.351921	-0.0429738	0.192	0.196	1
ADIPOR1	0.352174	-0.0232229	0.515	0.49	1
TMEM175	0.352265	-0.035202	0.127	0.134	1
RNF139	0.353318	-0.0171957	0.135	0.122	1
PCBD1	0.354108	0.0137392	0.594	0.548	1
GLTSCR1L	0.354873	0.00407678	0.054	0.047	1
NDUFB6	0.354875	0.0202334	0.642	0.591	1
DDX60	0.35527	0.00299472	0.221	0.205	1
BEST1	0.355353	0.00922848	0.067	0.06	1
INTS1	0.355402	0.00194078	0.157	0.145	1
MT-CO2	0.355452	0.0406907	0.995	0.999	1
CMTR1	0.355656	-0.0197463	0.107	0.115	1
GRAMD4	0.356103	-0.0347923	0.052	0.057	1
COPS6	0.356295	-0.0141244	0.588	0.562	1
XPC	0.356907	0.00129075	0.313	0.291	1
UBE2Q1	0.35711	-0.043136	0.311	0.309	1
ZNF335	0.35773	-0.0278309	0.056	0.061	1
DDR2	0.357818	-0.0334345	0.054	0.059	1
BRMS1L	0.358187	-0.00197705	0.088	0.08	1
HEG1	0.358696	-0.0258645	0.053	0.059	1
MGA	0.359847	-0.0278951	0.147	0.154	1
TSPAN31	0.360029	-0.0412029	0.258	0.259	1
RERE	0.360284	-0.0356185	0.496	0.471	1
CDC42SE2	0.360516	-0.0446025	0.396	0.384	1
TCEAL4	0.360956	0.0218401	0.636	0.588	1
SLC7A6OS	0.361867	-0.0349793	0.198	0.203	1
TCHP	0.362032	-0.00336425	0.34	0.314	1
ANAPC10	0.363635	-0.0125671	0.216	0.196	1
RPAP2	0.36397	-0.0413654	0.259	0.261	1
VPS50	0.364804	-0.0306814	0.081	0.087	1
MFSD8	0.365516	-0.00274788	0.1	0.091	1
DVL2	0.366546	-0.0309619	0.088	0.094	1
ARHGAP5	0.366688	-0.019607	0.647	0.614	1
USP6NL	0.367025	-0.0162022	0.156	0.142	1
LARP4	0.367089	-0.00605402	0.401	0.366	1
TMEM182	0.367902	-0.0029284	0.053	0.047	1
CXorf40A	0.368208	-0.0247599	0.058	0.064	1
KIAA1143	0.369242	-0.0439216	0.358	0.346	1
YWHAQ	0.369395	0.0202948	0.654	0.592	1
ZNF720	0.370121	-0.00705829	0.229	0.211	1
RNF115	0.37018	0.00607576	0.546	0.484	1
RRP15	0.370247	-0.0532927	0.289	0.284	1
SAAL1	0.370559	-0.0249408	0.061	0.066	1
CHMP2B	0.371294	0.018762	0.644	0.594	1
GBP7	0.371849	-0.0231372	0.075	0.081	1
NAALADL2	0.372042	-0.0187842	0.185	0.168	1
ZNF28	0.372219	-0.00755635	0.071	0.064	1
NEDD9	0.372749	-0.00790346	0.13	0.119	1
TRAF3IP2	0.374329	-0.0079763	0.18	0.166	1
MCCC1	0.375626	-0.0386594	0.145	0.151	1
USP28	0.375741	0.00115751	0.167	0.155	1
HYPK	0.376635	0.000297352	0.086	0.078	1
NOMO3	0.376845	-0.00261491	0.072	0.065	1
BIVM	0.377784	0.00353074	0.077	0.07	1
SRBD1	0.378157	-0.00631923	0.112	0.103	1
TMEM45B	0.378533	0.00763174	0.425	0.39	1
PSMG1	0.378588	-0.0195283	0.231	0.208	1
GPX7	0.378656	-0.00341157	0.076	0.068	1
DCK	0.379465	-0.0318105	0.05	0.055	1
ACTR8	0.379584	-0.026359	0.087	0.093	1
SGPP2	0.379737	-0.00720022	0.295	0.27	1
FAM45A	0.379932	-0.0486091	0.326	0.314	1
MORC2	0.380807	-0.02895	0.071	0.076	1
PMPCB	0.381547	-0.0344646	0.381	0.372	1
ASF1A	0.381937	-0.0121297	0.17	0.155	1
NDUFAF7	0.382443	-0.0109847	0.096	0.086	1
C5orf51	0.382742	-0.0342114	0.124	0.13	1
ZNF26	0.382818	-0.00255772	0.102	0.094	1
TMEM260	0.382937	-0.0338254	0.148	0.154	1
RCBTB1	0.383202	-0.0387991	0.109	0.115	1
FAM221B	0.383296	-0.0194362	0.054	0.06	1
VPS8	0.383537	-0.0339028	0.126	0.133	1
CRYBG3	0.383782	0.00346364	0.237	0.222	1
RAB23	0.383805	-0.0046052	0.071	0.064	1
CD58	0.383934	-0.00718713	0.258	0.236	1
SUOX	0.384058	-0.0354872	0.091	0.096	1
HDAC11	0.384905	-0.0414731	0.1	0.105	1
KLF7	0.385332	-0.035769	0.056	0.061	1
MIF4GD	0.385422	-0.0176065	0.185	0.169	1
RNMTL1	0.385997	-0.0399576	0.076	0.081	1
MSL2	0.386875	-0.030468	0.064	0.07	1
EIF3D	0.387774	-0.0205076	0.574	0.545	1
ASCC1	0.387792	-0.0104835	0.153	0.14	1
GRAMD1A	0.38897	-0.0343264	0.056	0.061	1
DUOX2	0.390238	-0.00938283	0.578	0.52	1
TARDBP	0.390533	-0.0388837	0.332	0.326	1
SHPK	0.390573	0.00621269	0.126	0.116	1
WDR48	0.390753	-0.0421186	0.165	0.17	1
TAF2	0.391038	-0.00931643	0.228	0.209	1
ZRANB2	0.391524	-0.0196827	0.568	0.54	1
COPS5	0.391619	-0.0404362	0.377	0.363	1
IRF9	0.391622	-0.0171339	0.369	0.373	1
DHRS12	0.392241	-0.00795687	0.19	0.175	1
RCN2	0.392268	-0.0168838	0.56	0.526	1
MRPL11	0.392601	-0.0375928	0.389	0.377	1
NEO1	0.394164	-0.037042	0.162	0.168	1
NIFK	0.395847	-0.0371678	0.434	0.411	1
RPAIN	0.396338	-0.000492665	0.476	0.434	1
DAPK1	0.396756	-0.00369092	0.115	0.105	1
C6orf120	0.397905	-0.0161714	0.106	0.096	1
POLR3C	0.398419	-0.0106892	0.136	0.125	1
MARK4	0.398437	-0.00530816	0.066	0.059	1
FUCA1	0.399287	0.0118116	0.53	0.488	1
PRR4	0.400134	-0.0263936	0.161	0.168	1
LRCH3	0.400232	-0.044857	0.12	0.125	1
SECISBP2	0.400479	-0.00361883	0.423	0.384	1
BMS1	0.402273	-0.0112543	0.356	0.323	1
SMN1	0.402791	0.00492174	0.059	0.053	1
RBM48	0.402938	-0.0414542	0.088	0.093	1
KLC4	0.404272	-0.00892036	0.12	0.11	1
GPATCH2L	0.405006	-0.0436369	0.289	0.285	1
ANG	0.40503	-0.0596241	0.295	0.282	1
NUP107	0.405811	-0.0473523	0.169	0.172	1
B3GALNT2	0.406601	-0.0419637	0.171	0.174	1
ATXN1L	0.407055	-0.0305839	0.109	0.115	1
RYBP	0.407081	-0.0402563	0.332	0.325	1
ZNF195	0.407227	-0.0355198	0.126	0.131	1
RBAK-RBAKDN	0.407529	-0.00900091	0.099	0.091	1
FKBPL	0.408009	0.0060831	0.067	0.061	1
GFPT1	0.408268	-0.0204843	0.586	0.529	1
FLYWCH1	0.409122	-0.0191934	0.067	0.073	1
VPS51	0.409169	0.00472475	0.271	0.252	1
ABCC1	0.409244	-0.0214198	0.075	0.081	1
CD274	0.411002	-0.0222177	0.065	0.071	1
FBXO22	0.411674	-0.0260656	0.27	0.244	1
UROD	0.411787	-0.0405245	0.327	0.32	1
PHF1	0.411793	-0.00831304	0.165	0.153	1
IRF2	0.41315	0.0073009	0.588	0.525	1
ZNF281	0.413406	-0.0356201	0.126	0.131	1
ANKRD39	0.413532	-0.0100975	0.229	0.21	1
TMEM70	0.413624	-0.0158024	0.299	0.272	1
ATP5L2	0.415375	-0.00456102	0.059	0.053	1
PLAA	0.416146	0.00196008	0.114	0.105	1
ZNF101	0.419502	0.000436728	0.052	0.047	1
STYX	0.419671	-0.035194	0.11	0.116	1
POLR2B	0.419903	-0.00628504	0.465	0.418	1
BNIPL	0.421631	-0.0362522	0.081	0.085	1
SLC35F5	0.42174	-0.0481141	0.202	0.203	1
GCNT1	0.421846	-0.0112105	0.129	0.118	1
STRN4	0.42305	-0.0305782	0.148	0.154	1
SLFN12	0.42341	-0.0194496	0.067	0.073	1
PUS10	0.42427	-0.00282831	0.054	0.048	1
ZNF354A	0.424302	-0.0148053	0.122	0.111	1
ASNSD1	0.42441	-0.0404932	0.261	0.26	1
PPP1R1C	0.424655	-0.0193283	0.05	0.054	1
UMPS	0.425233	-0.0519647	0.241	0.237	1
PRPF38A	0.426215	-0.0130069	0.27	0.245	1
OGFR	0.428993	-0.0570941	0.303	0.293	1
PRKAB2	0.429069	-0.0237585	0.06	0.065	1
HLA-DRB5	0.429568	-0.0364804	0.305	0.301	1
POLR2H	0.429592	-0.0218151	0.562	0.53	1
GATB	0.431054	-0.000283736	0.082	0.075	1
KIAA1033	0.431612	-0.0478814	0.241	0.239	1
RP11-983P16.4	0.432884	-0.0155721	0.076	0.069	1
POLR3K	0.432995	-0.0102365	0.336	0.306	1
CTU1	0.433735	-0.0190798	0.075	0.081	1
TRUB2	0.433857	-0.00588459	0.251	0.231	1
TMEM116	0.433909	-0.0373849	0.346	0.336	1
EIF4A2	0.433936	0.0203502	0.732	0.678	1
CENPJ	0.434317	-0.0213511	0.069	0.075	1
RPUSD2	0.434438	-0.0312388	0.067	0.072	1
POLG2	0.435176	-0.00913758	0.062	0.056	1
DDX50	0.435428	-0.0445015	0.249	0.247	1
RGS10	0.436006	-0.0169338	0.244	0.224	1
OGFOD3	0.436843	-0.0489679	0.198	0.199	1
FAM184B	0.438126	-0.0211181	0.059	0.064	1
CORO1C	0.438178	-0.0355174	0.141	0.146	1
TUG1	0.43852	-0.0444376	0.34	0.329	1
PRKCD	0.439835	-0.00265363	0.09	0.082	1
SLX4IP	0.441159	-0.0353617	0.127	0.131	1
RPUSD4	0.442052	-0.0199025	0.077	0.082	1
PIP4K2B	0.442725	0.00436607	0.059	0.054	1
CARD8	0.443378	-0.00628913	0.074	0.067	1
HECA	0.443426	-0.0146282	0.131	0.12	1
MAP3K8	0.443514	-0.00993913	0.408	0.368	1
NUDT12	0.44377	-0.045865	0.2	0.202	1
MAK16	0.443827	-0.0402007	0.12	0.124	1
CMTR2	0.443979	-0.0456936	0.223	0.222	1
IQGAP2	0.444656	-0.00456006	0.514	0.464	1
TMEM261	0.44477	0.0145654	0.655	0.599	1
HAUS3	0.44529	-0.00336056	0.065	0.059	1
RBP1	0.445914	-0.0467196	0.455	0.428	1
NECAB3	0.446324	-0.0195818	0.072	0.077	1
RPF1	0.446943	-0.00946255	0.334	0.306	1
L2HGDH	0.447358	-0.0286791	0.048	0.052	1
GPS1	0.447523	-0.0055104	0.358	0.329	1
LARP7	0.447595	-0.010736	0.663	0.628	1
TVP23B	0.447843	-0.0445967	0.243	0.24	1
TTPAL	0.448347	-0.0307823	0.115	0.12	1
CNOT8	0.449038	-0.0577299	0.184	0.183	1
ZNF568	0.449241	-0.0250624	0.053	0.057	1
TMEM144	0.450832	-0.0186332	0.17	0.156	1
MRPL46	0.451612	-0.0160394	0.219	0.201	1
CPEB3	0.451821	-0.00709492	0.104	0.096	1
COPB2	0.452425	0.0225064	0.699	0.644	1
SH2B1	0.453144	-0.00440269	0.128	0.118	1
HPS6	0.453463	-0.0251263	0.054	0.059	1
C22orf46	0.453499	0.00567831	0.131	0.123	1
ATF7IP	0.453871	-0.0341687	0.341	0.333	1
ZNF136	0.453899	-0.0182016	0.081	0.087	1
SEC23B	0.453939	-0.0449135	0.284	0.277	1
ZNF236	0.454563	-0.0193782	0.071	0.076	1
PRIM1	0.455195	-0.0277309	0.05	0.054	1
TTI1	0.458574	0.00561132	0.055	0.05	1
MKNK1	0.459178	-0.034117	0.143	0.148	1
MPV17	0.46019	-0.0125017	0.208	0.192	1
ZC3H3	0.460883	-0.0161366	0.06	0.065	1
WDR20	0.461226	-0.036541	0.139	0.143	1
TMEM38B	0.461383	0.000527186	0.059	0.053	1
ITPRIPL2	0.462162	-0.0395955	0.387	0.374	1
PSME3	0.462301	-0.0350758	0.28	0.278	1
ATM	0.462999	-0.0268293	0.199	0.204	1
RP11-83A24.2	0.463097	-0.0319026	0.19	0.194	1
CRNKL1	0.463171	-0.015014	0.201	0.186	1
PRPF8	0.463524	-0.00575794	0.378	0.35	1
EBLN2	0.464957	-0.0142164	0.095	0.086	1
ZFYVE27	0.464971	-0.0078321	0.13	0.12	1
HCFC1	0.466763	-0.0375536	0.204	0.207	1
TM7SF3	0.467097	-0.0316932	0.228	0.23	1
PSMA5	0.46789	0.0162071	0.66	0.615	1
ERCC6L2	0.468628	-0.0386911	0.179	0.181	1
PARP9	0.468731	-0.0178016	0.588	0.555	1
PPP2R5D	0.468861	0.00781414	0.056	0.051	1
LYPLAL1	0.469533	-0.0170659	0.258	0.236	1
CEBPZOS	0.470081	-0.0400572	0.321	0.312	1
SKIL	0.470216	-0.0403875	0.396	0.381	1
C16orf72	0.470494	-0.0312365	0.262	0.262	1
NRAS	0.470903	-0.0202076	0.17	0.156	1
RP11-175O19.4	0.471531	-0.00769692	0.056	0.05	1
PROSER1	0.472158	-0.0288566	0.07	0.074	1
AGO4	0.472184	0.0138755	0.1	0.093	1
FAM65A	0.473784	0.000363651	0.061	0.056	1
AKAP8L	0.474169	-0.0384439	0.312	0.302	1
RP11-538P18.2	0.474738	-0.0244927	0.06	0.065	1
ZNF600	0.475424	-0.0295268	0.077	0.082	1
FRA10AC1	0.475948	-0.0148865	0.287	0.263	1
COMMD6	0.476564	0.0151544	0.862	0.837	1
HLCS	0.476952	-0.0118292	0.132	0.122	1
NUP160	0.477111	-0.00931785	0.179	0.166	1
ZNF559	0.477712	-0.0222648	0.07	0.075	1
KLHL3	0.477787	-0.000926516	0.053	0.048	1
FBXO45	0.478023	-0.0317129	0.087	0.091	1
TMEM125	0.478603	-0.00600906	0.488	0.441	1
FIG4	0.478795	-0.02725	0.095	0.1	1
CC2D1B	0.479297	0.00370857	0.056	0.051	1
ELMOD3	0.479917	0.00232376	0.216	0.203	1
PLPP5	0.480403	-0.019816	0.556	0.516	1
GTPBP1	0.48234	-0.0154146	0.194	0.18	1
FBXO38	0.484326	-0.0432876	0.113	0.116	1
NSUN5	0.484853	-0.0056737	0.213	0.199	1
ANAPC1	0.485777	0.00321343	0.093	0.087	1
GNA12	0.485896	-0.0193735	0.061	0.066	1
MTRNR2L12	0.486404	0.0120418	0.425	0.402	1
IPO9	0.486935	-0.0338852	0.17	0.173	1
POGZ	0.487268	-0.0360117	0.29	0.288	1
AFTPH	0.48733	-0.037367	0.395	0.376	1
HNRNPUL1	0.48813	-0.0392212	0.388	0.375	1
FAM175B	0.48852	-0.0324971	0.173	0.176	1
PAK6	0.48856	0.00216521	0.067	0.062	1
NADK2	0.488593	-0.0228657	0.048	0.052	1
DDX23	0.489865	-0.00950067	0.305	0.283	1
SAMM50	0.489967	-0.0383814	0.312	0.304	1
MPP7	0.490033	-0.0499836	0.254	0.248	1
ZNF444	0.490252	-0.0383533	0.144	0.147	1
RABGEF1	0.491288	-0.022385	0.085	0.089	1
DTNBP1	0.492213	-0.00794447	0.207	0.193	1
RP11-156K23.3	0.492385	-0.0218988	0.05	0.053	1
STK11	0.492574	-0.0291381	0.143	0.149	1
CNOT3	0.49302	-0.0326479	0.11	0.114	1
ZNF200	0.493698	-0.000908752	0.063	0.058	1
TERF2	0.493833	-0.0103453	0.121	0.112	1
TMEM5	0.494418	-0.0382903	0.371	0.355	1
HIP1R	0.496751	-0.0281801	0.146	0.15	1
ERCC5	0.4972	-0.0191537	0.225	0.209	1
HNRNPU-AS1	0.497618	-0.0119129	0.111	0.103	1
TECPR2	0.497878	-0.0339899	0.127	0.131	1
ZMYM6	0.49815	-0.00439707	0.067	0.061	1
UTP23	0.49863	-0.0144351	0.237	0.218	1
HIF1AN	0.499454	-0.0117878	0.182	0.17	1
ATP11B	0.500392	-0.00564896	0.2	0.187	1
TRIB1	0.501088	-0.0215142	0.178	0.164	1
PLA2G12A	0.501195	-0.0443993	0.322	0.313	1
OVOL2	0.501851	-0.0418098	0.18	0.181	1
CISD3	0.501948	-0.0325592	0.443	0.421	1
FOXK1	0.503009	-0.00912457	0.098	0.091	1
POLR3B	0.503533	-0.0208825	0.062	0.066	1
TMTC2	0.503858	-0.0301911	0.217	0.219	1
COX14	0.504071	-0.000724374	0.851	0.829	1
ASMTL	0.504666	-0.0285956	0.132	0.135	1
QKI	0.505012	-0.0379632	0.171	0.174	1
RBPMS-AS1	0.505634	-0.0335792	0.063	0.067	1
NUDT18	0.50674	-0.0309892	0.078	0.082	1
C10orf35	0.506802	-0.0021505	0.086	0.08	1
RBMXL1	0.507716	-0.0373995	0.155	0.158	1
MMAB	0.509605	-0.0396207	0.399	0.377	1
ARMC8	0.509742	-0.0352806	0.179	0.182	1
TFEB	0.509775	0.00234888	0.128	0.121	1
C1orf53	0.510456	-0.0578587	0.189	0.185	1
PTPRA	0.510912	-0.021942	0.514	0.491	1
CXorf38	0.511037	-0.0186518	0.147	0.136	1
GLB1	0.511397	-0.0417062	0.19	0.19	1
STAT5B	0.51167	0.00506384	0.062	0.057	1
VSTM2L	0.512111	-0.00763634	0.122	0.114	1
CTBP1	0.512169	-0.0375789	0.321	0.314	1
ERRFI1	0.512827	-0.0307026	0.132	0.121	1
TRPS1	0.513653	-0.0288587	0.089	0.093	1
AIFM1	0.513664	-0.036228	0.208	0.207	1
BLOC1S6	0.513849	-0.00943234	0.231	0.216	1
B3GALT6	0.515398	-0.0203798	0.071	0.076	1
SNRPD3	0.515596	-0.00568344	0.64	0.603	1
TTF2	0.515672	-0.0385133	0.106	0.109	1
SNTB2	0.516308	-0.00956302	0.231	0.216	1
MFN2	0.517016	-0.0310014	0.189	0.192	1
FNDC3A	0.517188	-0.000926708	0.418	0.388	1
RBM12	0.518116	-0.0106439	0.139	0.13	1
NPLOC4	0.518964	-0.0311841	0.251	0.253	1
ZNF197	0.519995	-0.0196836	0.05	0.054	1
UBE3C	0.520545	-0.0144997	0.243	0.226	1
STAT6	0.521033	-0.00187699	0.35	0.328	1
NAIP	0.522165	-0.0246551	0.153	0.157	1
AP2A2	0.523064	0.000689421	0.292	0.276	1
PLOD2	0.523559	-0.0376623	0.139	0.141	1
CSTF1	0.524029	-0.0339383	0.119	0.122	1
MPC1	0.524463	0.0180022	0.699	0.665	1
USP33	0.525031	-0.0292691	0.268	0.267	1
SF3A1	0.525194	-0.0130698	0.276	0.257	1
TTC39B	0.526134	-0.0363709	0.235	0.234	1
FOXG1	0.527195	-0.0269336	0.083	0.087	1
BCL9L	0.527479	-0.0281081	0.108	0.112	1
DOCK7	0.527838	-0.00528135	0.151	0.142	1
LSG1	0.528092	-0.0144672	0.313	0.288	1
FBXO33	0.528284	-0.011442	0.115	0.107	1
LSM14B	0.528516	-0.000867178	0.112	0.105	1
ERI3	0.529475	-0.0135548	0.317	0.292	1
LMBRD2	0.529696	-0.00914849	0.155	0.145	1
RP11-96D1.11	0.53067	-0.030835	0.107	0.111	1
NSFL1C	0.530866	-0.0165058	0.426	0.414	1
ZNF552	0.531482	-0.031984	0.134	0.137	1
SCAMP1-AS1	0.531812	-0.0105386	0.141	0.132	1
NBPF11	0.531859	-0.0180276	0.06	0.064	1
ZFYVE26	0.532392	-0.0212228	0.054	0.057	1
CDK5	0.532647	-0.0362767	0.13	0.132	1
NCOA6	0.533754	-0.0101264	0.205	0.192	1
ABCD4	0.533983	-0.00335383	0.236	0.222	1
GTF2H1	0.534276	-0.0478173	0.206	0.203	1
SLC30A5	0.535584	-0.0421391	0.252	0.248	1
NUPL2	0.535618	-0.0232895	0.179	0.165	1
NNT	0.535819	-0.0356271	0.158	0.161	1
PAFAH1B2	0.536694	-0.00943139	0.345	0.318	1
COQ6	0.536702	-0.0112838	0.192	0.179	1
DPP8	0.537646	-0.0365529	0.283	0.278	1
PRRC2A	0.5379	-0.0310341	0.214	0.215	1
BNIP2	0.537921	-0.0367718	0.174	0.175	1
TMEM185A	0.538259	-0.014442	0.134	0.125	1
IFI27L1	0.539629	-0.0438093	0.21	0.207	1
BNIP1	0.539882	-0.0290607	0.112	0.116	1
TK2	0.539972	0.000225541	0.206	0.195	1
GPN1	0.540526	-0.0193715	0.198	0.182	1
MRPL16	0.541743	-0.0325321	0.282	0.278	1
GSDMD	0.542503	-0.0274334	0.44	0.42	1
CSAD	0.542546	-0.0219328	0.223	0.226	1
FAM160B2	0.543999	-0.0191709	0.104	0.108	1
TRIO	0.544066	-0.0380896	0.135	0.138	1
CEBPB	0.544953	-0.0169818	0.469	0.424	1
BMPR2	0.544978	-0.0348256	0.232	0.232	1
ARL4A	0.54557	-0.00974453	0.682	0.635	1
C8orf59	0.545953	0.00061896	0.723	0.693	1
PIH1D1	0.546347	-0.00797924	0.43	0.394	1
RPAP1	0.546735	-0.0220616	0.05	0.054	1
PODXL2	0.547377	-0.0132529	0.07	0.064	1
CCDC51	0.548374	-0.0125385	0.091	0.085	1
WBP1L	0.548551	-0.00628036	0.245	0.232	1
FAM193B	0.550855	-0.0162963	0.067	0.071	1
BLZF1	0.550972	-0.0312715	0.193	0.177	1
PDLIM7	0.551108	-0.0124264	0.093	0.086	1
SUPV3L1	0.551861	-0.00728207	0.096	0.09	1
LINC00992	0.551939	-0.0222322	0.077	0.07	1
FAM177A1	0.55204	0.0166377	0.751	0.712	1
CEP350	0.552122	-0.00664266	0.496	0.477	1
COX18	0.552226	-0.028413	0.096	0.099	1
MICAL2	0.552489	-0.0371857	0.105	0.108	1
LINC01420	0.552526	0.00238154	0.557	0.503	1
TRAF6	0.55358	-0.00697603	0.065	0.06	1
LASP1	0.553982	-0.00504326	0.399	0.367	1
NUTM2B-AS1	0.55412	-0.00194773	0.292	0.274	1
UBE2E1	0.555527	-0.0172811	0.394	0.359	1
CEP295	0.555927	-0.00247398	0.13	0.122	1
BTAF1	0.557037	-0.0290457	0.151	0.155	1
ZZEF1	0.557613	-0.0366819	0.196	0.197	1
EXOC5	0.55822	-0.0123781	0.221	0.207	1
WDR55	0.558227	-0.00972734	0.229	0.215	1
LINC01003	0.55838	-0.0230385	0.167	0.154	1
PLCE1	0.558493	-0.014786	0.231	0.233	1
MIB1	0.558684	-0.0125096	0.3	0.279	1
FAM210B	0.558855	0.00106437	0.521	0.478	1
IFI44L	0.559173	0.000814728	0.297	0.282	1
APC	0.55976	-0.0160944	0.321	0.297	1
SCAP	0.559972	-0.00573337	0.159	0.15	1
ELAC2	0.559993	-0.0366282	0.162	0.163	1
SLF2	0.560925	-0.0123262	0.188	0.175	1
FASTKD2	0.56141	-0.047876	0.132	0.133	1
PDPR	0.561667	-0.0260655	0.139	0.143	1
NAA30	0.562691	-0.0162576	0.13	0.121	1
SSBP1	0.563577	0.00331169	0.812	0.791	1
HOMEZ	0.565346	-0.0121246	0.143	0.134	1
PCNT	0.565857	-0.0195968	0.118	0.122	1
TRIM52	0.56623	-0.0260966	0.094	0.086	1
ZNF587B	0.566668	-0.0217418	0.062	0.066	1
TCAIM	0.567368	-0.0168277	0.155	0.144	1
TMEM37	0.568352	-0.0164757	0.127	0.118	1
GTF2E1	0.568505	-0.00996344	0.059	0.054	1
YAP1	0.568938	-0.0246671	0.207	0.209	1
ABL1	0.569058	-0.00719807	0.102	0.096	1
FH	0.569581	-0.0372587	0.196	0.195	1
ZNF629	0.569734	-0.0278047	0.103	0.107	1
METTL14	0.569796	-0.0135087	0.188	0.177	1
MADD	0.569869	-0.0343103	0.119	0.122	1
PAAF1	0.57017	-0.0110934	0.199	0.187	1
PIGF	0.570269	-0.0146212	0.381	0.348	1
BTN2A1	0.571017	-0.0260633	0.207	0.208	1
TTC9C	0.571137	-0.0145981	0.153	0.144	1
HENMT1	0.571413	-0.0150633	0.09	0.083	1
ARHGEF3	0.572301	-0.0381132	0.131	0.133	1
PDCL3	0.572634	-0.0389556	0.284	0.274	1
AGO2	0.572865	-0.000784002	0.336	0.317	1
FEZF1-AS1	0.572967	-0.0251515	0.167	0.17	1
ARNTL	0.57341	-0.0261878	0.061	0.064	1
TCF4	0.573712	-0.0373275	0.264	0.261	1
GALT	0.575161	-0.00727505	0.093	0.087	1
TMED10	0.57576	0.00209018	0.827	0.808	1
UBE2D4	0.57617	-0.0255898	0.125	0.116	1
CCDC93	0.576336	-0.00553098	0.188	0.177	1
C11orf54	0.576874	-0.0220381	0.256	0.236	1
SIRT3	0.577671	-0.012491	0.071	0.066	1
MIER3	0.578286	-0.0303834	0.063	0.066	1
PLSCR4	0.579342	-0.0195568	0.095	0.088	1
RP11-88I18.2	0.579719	-0.00534858	0.061	0.057	1
EYA1	0.580051	-0.0164767	0.122	0.114	1
SLC2A13	0.580998	0.00469348	0.118	0.113	1
MFGE8	0.581324	-0.0144202	0.081	0.085	1
ACE2	0.581752	-0.0199302	0.073	0.076	1
RFT1	0.582726	-0.0213687	0.118	0.109	1
TMEM30A	0.583727	-0.0161839	0.416	0.401	1
DYNC1LI2	0.584368	0.0170223	0.722	0.671	1
HSPA9	0.584828	0.0129865	0.67	0.616	1
RNF111	0.585591	-0.0374153	0.151	0.152	1
TMEM97	0.585802	-0.026293	0.067	0.07	1
ZBTB14	0.585949	-0.0160306	0.059	0.055	1
TCEB1	0.586665	0.00193608	0.766	0.745	1
SUCLA2	0.58678	-0.0101529	0.274	0.253	1
TXLNA	0.588003	-0.0283153	0.205	0.206	1
REXO4	0.588196	-0.00245049	0.266	0.252	1
ZCCHC8	0.588286	-0.0315023	0.153	0.155	1
MRPS30	0.588782	-0.0401829	0.206	0.204	1
WDFY1	0.589418	-0.00895429	0.3	0.28	1
GNL2	0.589497	-0.0392968	0.296	0.288	1
JMJD1C	0.59022	-0.0165601	0.583	0.541	1
URGCP	0.590761	-0.00156266	0.09	0.085	1
EXOC3	0.591171	-0.0307543	0.237	0.236	1
ZFP64	0.592659	-0.0195294	0.052	0.055	1
MRPL24	0.59299	-0.0466741	0.286	0.276	1
C2orf69	0.592997	-0.029745	0.112	0.115	1
KMT5A	0.593138	-0.00672805	0.24	0.227	1
SLIRP	0.593587	0.00103283	0.871	0.858	1
VMAC	0.594515	-0.00773949	0.077	0.072	1
BRD1	0.595218	-0.00112414	0.086	0.081	1
UQCC1	0.595243	-0.00468914	0.123	0.116	1
KLHL5	0.595966	-0.0223905	0.128	0.13	1
RNF113A	0.597251	-0.0311915	0.168	0.169	1
CHCHD3	0.597652	-0.00915498	0.273	0.256	1
CRAMP1	0.598174	-0.0117479	0.068	0.072	1
GGACT	0.599698	-0.0266438	0.05	0.053	1
AVL9	0.600703	-0.0073882	0.184	0.173	1
LIN7B	0.601121	-0.0131432	0.135	0.127	1
PTPRU	0.601317	-0.00158694	0.213	0.203	1
TMEM189	0.601318	-0.0336901	0.213	0.212	1
NUP98	0.601457	-0.0163343	0.123	0.126	1
MUC5B	0.6016	-0.0729931	0.078	0.08	1
DCAF11	0.602865	-0.00128916	0.328	0.31	1
CSE1L	0.603878	-0.014768	0.129	0.121	1
CENPBD1	0.604931	-0.00142334	0.091	0.085	1
SLC25A13	0.605341	-0.0312043	0.218	0.218	1
ERI1	0.60559	-0.0110326	0.083	0.077	1
ASTE1	0.605836	-0.0276085	0.05	0.053	1
RORC	0.60586	-0.0112962	0.106	0.099	1
KAT2B	0.605915	-0.0105078	0.072	0.067	1
CDK5RAP2	0.607735	-0.0265237	0.459	0.44	1
ZUFSP	0.608071	-0.0215357	0.079	0.082	1
YIF1B	0.608656	-0.0175662	0.171	0.16	1
ELOF1	0.609315	-0.00265319	0.418	0.387	1
KIAA2013	0.61029	-0.0120375	0.274	0.258	1
GALNT3	0.610943	-0.00357338	0.5	0.458	1
GZMB	0.612229	-0.0206027	0.058	0.061	1
ZNF557	0.613259	-4.56608e-05	0.086	0.081	1
IFIT5	0.613402	0.000470413	0.139	0.132	1
SPHK2	0.614235	0.000296706	0.088	0.083	1
COX15	0.614262	-0.00828148	0.2	0.189	1
RP11-352M15.2	0.614451	-0.0208872	0.163	0.153	1
PARD3	0.617068	-0.0174826	0.357	0.33	1
SACM1L	0.618077	-0.0103236	0.171	0.161	1
LCOR	0.618078	-0.0156343	0.387	0.354	1
PARP10	0.618261	0.000135271	0.097	0.092	1
ZSCAN32	0.618658	-0.00204806	0.069	0.065	1
RBMX2	0.61904	-0.0448481	0.284	0.273	1
TYK2	0.620541	-0.0338968	0.114	0.117	1
UBR7	0.620922	-0.0234702	0.084	0.087	1
SNX1	0.621169	-0.0503617	0.257	0.246	1
ACTR3	0.621804	0.0168101	0.697	0.654	1
SLC1A4	0.621837	-0.0125139	0.102	0.096	1
NDUFAF4	0.623207	-0.0174902	0.21	0.197	1
MTPAP	0.62399	-0.0154842	0.114	0.107	1
MT1E	0.62479	-0.0106518	0.642	0.574	1
HELB	0.627853	-0.021892	0.061	0.064	1
CAPRIN2	0.629359	-0.0161391	0.067	0.07	1
ADCK5	0.629514	-0.0316265	0.081	0.084	1
PIP5K1A	0.630732	-0.029902	0.13	0.131	1
STK26	0.630897	-0.00671831	0.074	0.07	1
MYO6	0.632546	-0.000617976	0.707	0.678	1
NGDN	0.632835	-0.0416855	0.266	0.257	1
DOCK4	0.633639	-0.0166493	0.118	0.11	1
TPST2	0.634851	-0.0156509	0.121	0.114	1
CNOT11	0.635616	-0.0398969	0.272	0.262	1
CTD-2017F17.2	0.636172	-0.00496621	0.082	0.078	1
RBM5	0.636686	-0.0145302	0.44	0.428	1
IER5L	0.639087	-0.0263835	0.092	0.095	1
MRPL43	0.640109	-0.0100674	0.557	0.529	1
CSF3	0.640636	-0.122586	0.311	0.289	1
ZNF598	0.641015	-0.0290542	0.109	0.111	1
ERH	0.641039	0.00222235	0.835	0.827	1
TMEM115	0.643222	-0.0343839	0.204	0.201	1
EHHADH	0.644327	-0.0124895	0.132	0.124	1
ST7L	0.645272	-0.00770658	0.078	0.074	1
NAB1	0.646419	-0.0201376	0.132	0.134	1
PLEKHM2	0.646491	-0.0205692	0.112	0.114	1
NCLN	0.648523	-0.0336	0.123	0.125	1
DEF8	0.649989	-0.0353307	0.28	0.272	1
RAB2B	0.65082	-0.0158196	0.09	0.093	1
C12orf65	0.65092	-0.0227269	0.18	0.169	1
SEPHS1	0.652083	-0.0366	0.182	0.181	1
LTV1	0.654454	-0.020611	0.293	0.272	1
TRAPPC13	0.654886	-0.0158082	0.11	0.103	1
AIG1	0.657147	-0.0129151	0.371	0.341	1
FBXL3	0.658163	-0.0186211	0.182	0.171	1
SERPINB1	0.658846	0.00181528	0.784	0.74	1
CTPS2	0.659441	-0.0205846	0.058	0.06	1
ANKRD52	0.659528	-0.0161838	0.112	0.106	1
TIMM50	0.660959	-0.0284381	0.254	0.249	1
NOMO1	0.662076	-0.00186102	0.083	0.078	1
UBE2O	0.662841	-0.0213552	0.1	0.103	1
AK6	0.66321	-0.0358986	0.341	0.325	1
TIMM21	0.663455	-0.0288077	0.101	0.103	1
SIRT2	0.664038	-0.0127644	0.235	0.22	1
FAHD2B	0.664866	-0.0198399	0.077	0.072	1
NIF3L1	0.665076	-0.0148503	0.155	0.146	1
PSME4	0.665515	-0.01362	0.417	0.385	1
SMURF2	0.665776	-0.0349173	0.189	0.189	1
KRT23	0.66692	-0.00153138	0.622	0.564	1
C1orf132	0.667663	-0.0290416	0.152	0.153	1
DEDD	0.6685	-0.0316949	0.076	0.078	1
SEZ6L2	0.669538	-0.0340133	0.263	0.258	1
MAP4K3	0.670184	-0.0202041	0.19	0.179	1
CNFN	0.671196	-0.0364199	0.171	0.17	1
SP110	0.671353	-0.0368445	0.185	0.183	1
GOLGA1	0.671801	-0.0298929	0.217	0.215	1
TAF1	0.671959	-0.0245632	0.168	0.169	1
RNF40	0.672599	-0.0173127	0.124	0.126	1
LAMTOR2	0.672937	0.0132283	0.748	0.7	1
CDC5L	0.673218	0.0101795	0.594	0.546	1
LTB4R	0.674259	-0.0214872	0.059	0.061	1
PEX11A	0.674556	-0.0391385	0.144	0.144	1
MPND	0.675622	-0.0136183	0.083	0.086	1
ATP6V1E2	0.676759	-0.0197304	0.064	0.066	1
SETD7	0.677057	-0.0354163	0.204	0.201	1
REPS1	0.677462	-0.0147034	0.113	0.107	1
ZNF318	0.677614	-0.011672	0.081	0.077	1
ZDHHC4	0.677794	-0.0174895	0.319	0.296	1
STK10	0.677928	-0.0145234	0.063	0.06	1
CCDC77	0.678672	-0.0230541	0.05	0.052	1
C10orf76	0.679252	-0.0137569	0.091	0.086	1
TEP1	0.679886	0.00776689	0.075	0.072	1
WRN	0.680279	-0.0209889	0.13	0.132	1
NEMF	0.680311	0.00154409	0.572	0.533	1
EEF2KMT	0.681308	-0.00725642	0.084	0.08	1
DHRSX	0.681643	-0.0244207	0.224	0.209	1
SON	0.683737	0.00129153	0.974	0.965	1
EXOC8	0.68408	-0.00909858	0.056	0.053	1
THAP4	0.684124	-0.0341497	0.25	0.243	1
TAF15	0.684282	-0.0252156	0.447	0.427	1
BBOX1-AS1	0.684727	-0.0305854	0.139	0.139	1
NTN4	0.685104	-0.014122	0.288	0.271	1
BIRC3	0.685543	-0.0209263	0.516	0.485	1
LONP1	0.686026	-0.0394134	0.161	0.16	1
ATP6V1H	0.686128	-0.0429576	0.284	0.274	1
MFSD6L	0.686939	-0.0127803	0.059	0.062	1
C22orf29	0.688021	-0.0286448	0.09	0.092	1
ADCY2	0.68967	-0.0242452	0.134	0.136	1
CD81	0.689873	-0.00977216	0.584	0.526	1
ALS2CL	0.690233	-0.00978902	0.107	0.102	1
ZSCAN30	0.690628	-0.00523236	0.062	0.059	1
GPN3	0.69144	-0.0319827	0.244	0.238	1
PSTK	0.691929	-0.015953	0.058	0.054	1
SRD5A3	0.692904	-0.0114916	0.633	0.582	1
MAPK8IP3	0.693074	0.00406549	0.09	0.086	1
ACP6	0.693573	-0.0241918	0.115	0.108	1
SH3BP4	0.695367	-0.0454619	0.193	0.189	1
RAB11B-AS1	0.696028	-0.027775	0.111	0.112	1
CHFR	0.696502	-0.0104964	0.118	0.121	1
BCL2L14	0.69703	-0.0343825	0.221	0.215	1
SAP30L	0.697849	-0.037974	0.197	0.194	1
ARFGEF2	0.6979	-0.0314135	0.204	0.202	1
ZNF592	0.698207	0.00146505	0.081	0.078	1
SLC25A40	0.69907	-0.0197631	0.058	0.06	1
CLK4	0.699073	-0.0255415	0.17	0.171	1
PLEC	0.700454	-0.0118484	0.355	0.332	1
ACO1	0.701776	-0.0271034	0.146	0.137	1
CREBRF	0.703819	-0.0206446	0.305	0.286	1
UBLCP1	0.704762	-0.024154	0.258	0.24	1
LGR4	0.705276	-0.0259589	0.108	0.109	1
ANKRD13C	0.706241	-0.0372564	0.126	0.126	1
RFC3	0.707056	-0.00405407	0.061	0.058	1
THUMPD3-AS1	0.707137	-0.0115633	0.649	0.598	1
UBE4B	0.70751	-0.0121684	0.135	0.129	1
CTNNBL1	0.70879	-0.0302816	0.259	0.252	1
LINC01089	0.709158	-0.00804964	0.071	0.068	1
PAK4	0.709172	-0.000323234	0.227	0.218	1
AUH	0.709833	-0.0228603	0.188	0.176	1
SCARA3	0.710869	-0.0218903	0.07	0.072	1
DBR1	0.711543	-0.00783072	0.069	0.065	1
CH17-189H20.1	0.712309	-0.0124949	0.249	0.235	1
GNAQ	0.712759	-0.00221493	0.65	0.609	1
PRKACB	0.713009	-0.017848	0.053	0.055	1
IPPK	0.71345	-0.0157668	0.049	0.051	1
CDKN1B	0.713573	-0.0407032	0.13	0.129	1
TAF6L	0.714265	-0.00535019	0.069	0.066	1
PLEKHA3	0.715991	-0.00709196	0.488	0.452	1
TMEM178A	0.716681	-0.0133219	0.054	0.055	1
WDFY3	0.717026	-0.00647078	0.196	0.189	1
ZNF468	0.717139	-0.0229563	0.061	0.062	1
MAP1LC3B	0.717163	0.0159016	0.658	0.611	1
LAMTOR4	0.718374	0.0111139	0.812	0.78	1
RP11-379H18.1	0.72002	-0.0137114	0.081	0.077	1
KLHDC4	0.72157	-0.0210459	0.124	0.125	1
EIF2B5	0.722286	-0.0178805	0.331	0.307	1
EEF1E1	0.722375	-0.0389561	0.39	0.363	1
GMFB	0.722663	-0.014723	0.13	0.124	1
UQCRB	0.722698	-0.00384358	0.942	0.942	1
FBXO18	0.724265	-0.0259695	0.153	0.153	1
OBFC1	0.725197	-0.0206065	0.28	0.262	1
TACO1	0.726373	-0.0326272	0.193	0.189	1
KLF6	0.726575	-0.0421609	0.644	0.6	1
RB1	0.726581	-0.0371505	0.256	0.248	1
KDM4B	0.727868	-0.0221848	0.177	0.178	1
LSS	0.728016	-0.00441646	0.089	0.085	1
SNRPG	0.729098	0.00599435	0.911	0.905	1
PARP11	0.729932	-0.00351403	0.079	0.076	1
RAB17	0.729999	-0.0399089	0.26	0.252	1
SZT2	0.730534	-0.0206214	0.091	0.093	1
REV1	0.730883	-0.0224097	0.432	0.397	1
SETD3	0.731618	-0.0284881	0.194	0.191	1
ELMO3	0.731627	-0.0179537	0.172	0.163	1
NR2C1	0.732497	-0.0288151	0.112	0.112	1
SPPL2A	0.732783	-0.013197	0.531	0.494	1
HDAC6	0.733315	-0.0270318	0.133	0.133	1
GART	0.733923	-0.0038693	0.212	0.203	1
ZNF587	0.734607	-0.0324648	0.138	0.138	1
SIX3	0.735575	0.00284056	0.633	0.564	1
CLDN1	0.735694	-0.0489102	0.349	0.328	1
FAM111A	0.736094	-0.00910573	0.367	0.348	1
CEP63	0.736483	-0.0171802	0.332	0.309	1
PDE6D	0.736988	-0.0140813	0.141	0.135	1
PRELID3B	0.737092	-0.038639	0.327	0.309	1
PRUNE	0.738418	-0.0134958	0.05	0.052	1
NUP88	0.739621	-0.0394312	0.188	0.184	1
KSR1	0.740654	-0.00629869	0.056	0.054	1
DCAF16	0.741126	-0.0178966	0.141	0.134	1
TSPYL1	0.742866	-0.0185227	0.453	0.408	1
SPRYD7	0.743302	-0.0165611	0.206	0.196	1
METTL4	0.743783	-0.0200211	0.12	0.122	1
LMTK2	0.744255	-0.0143645	0.105	0.1	1
CLN5	0.744352	-0.0173698	0.336	0.313	1
FBXO28	0.744949	-0.0189775	0.155	0.148	1
AP4E1	0.745494	-0.00143277	0.103	0.099	1
C20orf196	0.745761	-0.0272074	0.132	0.132	1
MAN2C1	0.746289	-0.0253003	0.126	0.127	1
DBT	0.746779	-0.0261316	0.156	0.156	1
SPATC1L	0.749965	-0.0095826	0.065	0.062	1
GDAP2	0.75056	-0.0112415	0.112	0.107	1
EXOSC1	0.750653	-0.0210788	0.285	0.266	1
SLC22A5	0.750927	-0.00843673	0.086	0.082	1
TFRC	0.750999	-0.0288316	0.268	0.252	1
MXI1	0.751109	-0.0330933	0.166	0.164	1
RPA1	0.751327	-0.0379309	0.202	0.196	1
PPP2R2A	0.751462	0.0012564	0.578	0.524	1
TFDP2	0.751772	0.00234741	0.603	0.555	1
ZNF785	0.752492	-0.0117587	0.071	0.073	1
SART1	0.752824	-0.0170895	0.161	0.154	1
LRRC37A2	0.753093	-0.00898137	0.07	0.067	1
ZDHHC13	0.753181	-0.0315715	0.308	0.294	1
ABI1	0.753247	-0.01374	0.412	0.381	1
RP11-644F5.11	0.754174	-0.013721	0.075	0.071	1
EIF2AK2	0.754518	-0.0120523	0.549	0.513	1
ORMDL1	0.755025	-0.0102597	0.536	0.503	1
MANEA	0.755786	-0.0100519	0.073	0.075	1
CLEC16A	0.756093	-0.0145501	0.085	0.081	1
SLC26A4	0.757251	-0.0859662	0.446	0.415	1
SLC15A4	0.757588	-0.024557	0.089	0.089	1
GCN1	0.759059	-0.027864	0.131	0.13	1
SLC25A53	0.759492	-0.026504	0.079	0.08	1
ZNF480	0.759593	-0.0231319	0.148	0.148	1
SLC25A16	0.760045	-0.0180139	0.116	0.11	1
GNA13	0.762376	-0.0273209	0.095	0.095	1
ARHGAP17	0.762867	-0.0280409	0.096	0.097	1
ZNF790	0.763462	-0.0243809	0.063	0.064	1
AXIN1	0.764135	-0.0174945	0.083	0.085	1
ZNF721	0.764499	-0.00545557	0.252	0.241	1
EMC3	0.765184	-0.00494322	0.631	0.596	1
CISD1	0.765357	0.0129966	0.68	0.63	1
FAM193A	0.765628	-0.0232434	0.165	0.164	1
ZNF687	0.765668	-0.0114195	0.054	0.055	1
PLEKHA8	0.766698	-0.0162875	0.071	0.072	1
KANK1	0.768008	-0.00798553	0.099	0.095	1
SLC35E4	0.768649	-0.0161721	0.054	0.055	1
CBWD1	0.769115	-0.0297103	0.282	0.259	1
SENP1	0.769615	-0.00786839	0.058	0.056	1
HAUS1	0.769952	-0.0248716	0.256	0.239	1
LMO2	0.769993	-0.0357592	0.199	0.196	1
TMEM8A	0.770076	-0.0147665	0.161	0.161	1
PTGR1	0.770315	-0.0236122	0.412	0.387	1
NDUFB2	0.772838	-0.00153501	0.928	0.925	1
RAF1	0.774152	-0.0197739	0.266	0.249	1
HPS3	0.774446	-0.026915	0.113	0.107	1
LRRFIP2	0.774918	-0.00714146	0.395	0.373	1
ZNF140	0.775366	-0.0138698	0.059	0.057	1
VPS18	0.776008	-0.0281507	0.085	0.086	1
PER1	0.776079	-0.018348	0.155	0.156	1
NTAN1	0.776145	-0.0250213	0.106	0.106	1
SLC30A1	0.776342	-0.0125892	0.088	0.09	1
DDX28	0.776499	-0.0185559	0.069	0.07	1
CHST4	0.777654	-0.0210375	0.095	0.096	1
ETAA1	0.778521	-0.0261769	0.154	0.146	1
VPS41	0.778659	-0.0197281	0.224	0.22	1
RRAGB	0.778793	-0.0316043	0.072	0.073	1
HKR1	0.778839	-0.0219551	0.15	0.143	1
PLRG1	0.779405	-0.0377483	0.334	0.314	1
SFT2D2	0.779619	-0.0221696	0.392	0.361	1
AFF1	0.780332	-0.0132567	0.173	0.166	1
FAM213B	0.780737	-0.0245133	0.155	0.155	1
ME3	0.780943	-0.0199019	0.18	0.172	1
ZBTB44	0.781229	-0.0209775	0.36	0.344	1
COPA	0.781359	-0.018297	0.525	0.487	1
EXOSC7	0.78368	-0.0281073	0.283	0.263	1
PDCD11	0.78379	-0.0155453	0.194	0.196	1
CELF2	0.784227	-0.0210785	0.057	0.058	1
PARP3	0.784656	-0.0143669	0.122	0.117	1
NDUFAF2	0.785655	-0.0155234	0.387	0.361	1
MAN2B2	0.78623	-0.0171785	0.145	0.139	1
TAF10	0.786253	-0.0261392	0.405	0.385	1
ITGA6	0.788843	-0.0373759	0.174	0.164	1
PIAS4	0.790406	-0.0300745	0.107	0.107	1
ABCC5	0.792104	-0.0182724	0.154	0.147	1
SS18L1	0.793418	-0.0218927	0.083	0.084	1
TRMO	0.793704	-0.0146407	0.087	0.083	1
GRAMD3	0.794578	-0.0324803	0.262	0.246	1
NCDN	0.79458	-0.0187859	0.058	0.059	1
CTR9	0.795012	-0.0250752	0.44	0.413	1
CHKB	0.795584	-0.0164057	0.061	0.059	1
PRRC2B	0.795954	-0.012624	0.401	0.375	1
CXXC1	0.796556	-0.00860765	0.152	0.147	1
KRBOX4	0.796701	-0.00910519	0.054	0.051	1
POLR1A	0.796964	-0.00695395	0.076	0.073	1
SCRN2	0.797735	-0.0327403	0.269	0.26	1
RICTOR	0.800697	-0.028813	0.263	0.256	1
HPRT1	0.800753	-0.0235494	0.156	0.155	1
MGRN1	0.801452	-0.0287703	0.183	0.18	1
TMEM102	0.803045	-0.0122234	0.056	0.057	1
TRMT2A	0.803794	-0.0202548	0.105	0.105	1
WDR37	0.8038	-0.010662	0.076	0.073	1
RP11-158I9.8	0.806164	-0.0159079	0.091	0.088	1
XPO7	0.806687	-0.0155021	0.139	0.134	1
MUTYH	0.806813	-0.0192525	0.062	0.063	1
TRUB1	0.8078	-0.0179475	0.077	0.078	1
OSGIN1	0.808349	-0.01849	0.069	0.066	1
CACUL1	0.808354	-0.0325134	0.375	0.354	1
TCOF1	0.808682	-0.0348301	0.132	0.131	1
NUP93	0.808806	-0.0162197	0.161	0.155	1
ARL14EP	0.809474	-0.0241473	0.256	0.25	1
SLC43A2	0.810203	0.00261685	0.227	0.22	1
MKLN1	0.810204	-0.0196541	0.309	0.29	1
POLL	0.810581	-0.0225674	0.137	0.137	1
OGG1	0.811758	-0.00598567	0.057	0.055	1
DENND4C	0.813185	-0.0389597	0.165	0.162	1
HIBCH	0.815839	-0.0239517	0.268	0.259	1
RBX1	0.815922	0.00242786	0.839	0.828	1
C3orf38	0.81597	-0.0326239	0.213	0.208	1
PHF8	0.816086	-0.00622275	0.072	0.07	1
MTO1	0.816363	-0.00626204	0.077	0.075	1
AMFR	0.816948	-0.0170642	0.196	0.187	1
NR2C2	0.818924	-0.00962722	0.128	0.124	1
METTL22	0.818952	-0.00997383	0.067	0.064	1
ZNF345	0.819548	-0.00255748	0.056	0.054	1
TPK1	0.819974	-0.0199843	0.093	0.089	1
MBD5	0.819999	-0.0306979	0.083	0.083	1
WDR5	0.820164	-0.00932052	0.081	0.083	1
NECAP2	0.820406	-0.026612	0.315	0.303	1
MCU	0.820409	-0.0191962	0.283	0.268	1
CTA-243E7.1	0.821672	-0.00994079	0.057	0.058	1
BPNT1	0.823276	-0.0292664	0.162	0.159	1
TIGAR	0.825914	-0.0266485	0.107	0.102	1
TSC1	0.826204	-0.0178806	0.108	0.105	1
NSL1	0.826933	-0.0263034	0.245	0.232	1
UBTD1	0.827138	-0.0251395	0.173	0.17	1
VPRBP	0.827866	-0.000602218	0.116	0.114	1
TNKS2	0.829743	-0.0110292	0.403	0.378	1
FLAD1	0.830311	-0.019929	0.211	0.202	1
MRPS36	0.831766	0.00441611	0.564	0.526	1
NUP54	0.832251	-0.0338035	0.135	0.133	1
C1GALT1C1	0.832325	-0.0287936	0.337	0.318	1
GOPC	0.832494	-0.0175436	0.413	0.381	1
GTF2IRD1	0.833416	-0.0261571	0.085	0.085	1
MYADM	0.833722	-0.0175675	0.158	0.152	1
MFSD12	0.833755	-0.00700394	0.165	0.161	1
ITFG1	0.834292	-0.0218491	0.342	0.328	1
CTB-50L17.10	0.835406	-0.0271121	0.155	0.153	1
USP54	0.83544	-0.0267083	0.166	0.163	1
MEIS2	0.838965	0.0043744	0.616	0.57	1
CRBN	0.839519	-0.0298032	0.387	0.363	1
MANBAL	0.840125	-0.0226992	0.388	0.368	1
CRTC1	0.841607	-0.0149728	0.063	0.064	1
UBE2V2	0.841693	-0.0155245	0.461	0.428	1
RECQL5	0.841761	-0.0127062	0.099	0.096	1
USP7	0.842258	-0.0198772	0.318	0.301	1
KMT5B	0.842477	-0.0110795	0.379	0.358	1
PINK1	0.842541	-0.0282393	0.264	0.248	1
GMCL1	0.842762	-0.0131407	0.395	0.373	1
EHD1	0.846184	-0.0271009	0.208	0.203	1
KDM4C	0.846304	-0.00806657	0.077	0.075	1
ZNF644	0.847397	-0.00597139	0.476	0.449	1
EMP3	0.848543	-0.0165586	0.063	0.061	1
LINC00865	0.849666	-0.0142959	0.058	0.059	1
ATF2	0.850142	-0.0252069	0.134	0.133	1
FKTN	0.853872	-0.0236107	0.073	0.071	1
ARHGEF11	0.856342	-0.0154753	0.092	0.089	1
SPATA5	0.857444	-0.0192464	0.087	0.084	1
EVPL	0.858076	-0.0119778	0.096	0.093	1
SLC7A11	0.858166	-0.0258427	0.186	0.177	1
DVL3	0.858452	-0.0414401	0.163	0.159	1
TEF	0.858904	-0.00618863	0.085	0.082	1
VPS25	0.859869	-0.0101899	0.473	0.447	1
FZD8	0.860974	-0.0267342	0.098	0.098	1
BTD	0.861084	-0.0179958	0.081	0.078	1
CDC42	0.861186	0.00753307	0.872	0.856	1
RPP14	0.86238	-0.0234987	0.097	0.097	1
AHCYL2	0.862772	-0.0126257	0.184	0.178	1
TBC1D10B	0.863315	-0.0248869	0.105	0.105	1
RNF103	0.86368	-0.0263484	0.163	0.16	1
POLR3A	0.86408	-0.0150716	0.118	0.115	1
C1orf198	0.864348	-0.0171741	0.071	0.069	1
TRADD	0.866601	-0.0150453	0.397	0.378	1
GIT1	0.867329	-0.00700914	0.095	0.092	1
ZNF439	0.867698	-0.00786763	0.058	0.057	1
EXOSC4	0.867811	-0.0216744	0.278	0.264	1
ZDHHC17	0.869565	-0.0273681	0.098	0.098	1
SENP2	0.869803	-0.0197233	0.218	0.209	1
PUS7	0.870114	-0.0130099	0.069	0.067	1
MBD2	0.871171	-0.0324127	0.35	0.331	1
NOM1	0.871707	-0.0238158	0.206	0.198	1
SLC35A1	0.871723	-0.0213051	0.138	0.133	1
TRAPPC11	0.872808	-0.0297002	0.124	0.122	1
PRPF4B	0.874076	0.00907132	0.674	0.628	1
LIFR	0.874187	-0.0237784	0.184	0.177	1
ZNF579	0.874645	-0.00983986	0.077	0.075	1
PRPF3	0.877032	-0.0207675	0.133	0.128	1
NOP58	0.877546	-0.0206296	0.385	0.359	1
CCNH	0.87888	-0.0430262	0.25	0.235	1
SPG7	0.878935	-0.00667748	0.386	0.367	1
PXMP4	0.879785	-0.026489	0.131	0.129	1
NDUFV2	0.879807	0.0039828	0.875	0.875	1
LLNLR-245B6.1	0.8803	-0.0240882	0.205	0.197	1
XPO5	0.880351	-0.0177221	0.061	0.062	1
CCDC57	0.880396	-0.0065178	0.418	0.391	1
OPA1	0.881182	-0.0165401	0.212	0.204	1
VPS16	0.881949	-0.0215035	0.115	0.114	1
KANSL3	0.883026	-0.0124986	0.11	0.107	1
MRPL15	0.883189	-0.0242907	0.299	0.282	1
PEX11B	0.884925	-0.0242819	0.219	0.21	1
METTL6	0.88493	0.00179604	0.067	0.066	1
UQCR11	0.885898	-0.00887373	0.945	0.948	1
PTAFR	0.885964	-0.0310371	0.193	0.188	1
UHRF2	0.886109	-0.00963934	0.067	0.067	1
MTMR9	0.886209	-0.0151602	0.114	0.113	1
IRF2BPL	0.886766	-0.0312683	0.31	0.289	1
CENPL	0.887116	-0.00277933	0.051	0.05	1
NOL4L	0.887634	-0.0216874	0.117	0.113	1
MRPL21	0.887646	-0.0113595	0.557	0.52	1
AGK	0.888149	-0.0162725	0.066	0.066	1
NDUFA5	0.888981	0.0127712	0.701	0.648	1
PRRG4	0.890116	-0.0127668	0.527	0.492	1
SYMPK	0.891255	-0.0122891	0.202	0.197	1
PAPD7	0.891974	-0.0200987	0.052	0.052	1
KDM6B	0.895979	-0.0397847	0.198	0.191	1
MED15	0.89654	-0.0188761	0.2	0.193	1
APTX	0.897342	-0.0258004	0.195	0.19	1
CLNS1A	0.898247	-0.00212398	0.583	0.533	1
MRPS22	0.898471	-0.0313458	0.212	0.2	1
TMEM128	0.898599	-0.0275572	0.157	0.151	1
CUL2	0.899966	-0.0327073	0.155	0.151	1
C3orf17	0.900426	-0.0236508	0.139	0.134	1
ACADM	0.901266	-0.00608117	0.506	0.47	1
SCNM1	0.901696	-0.0211892	0.229	0.224	1
MUS81	0.903455	-0.0150171	0.104	0.101	1
2009-03-01	0.90349	-0.0018216	0.083	0.081	1
POLK	0.903491	-0.0302026	0.184	0.176	1
LOXL1-AS1	0.905195	-0.00740453	0.054	0.053	1
PMS2	0.906388	-0.0209602	0.119	0.116	1
OTUD3	0.907723	-0.0198265	0.062	0.062	1
GTF3C5	0.907865	-0.0134198	0.187	0.186	1
ZNF248	0.907963	-0.0206092	0.091	0.088	1
MISP	0.90831	-0.0182084	0.428	0.397	1
PICALM	0.908414	-0.0307354	0.247	0.236	1
WDR75	0.90856	-0.0262368	0.106	0.105	1
LGALS9C	0.909117	-0.0258519	0.075	0.073	1
C2orf47	0.909912	-0.034358	0.165	0.161	1
PTOV1	0.910729	-0.024494	0.301	0.287	1
NPM2	0.910947	-0.014621	0.095	0.094	1
SP2	0.911693	-0.0151661	0.072	0.07	1
MBP	0.912199	-0.00340684	0.552	0.509	1
TFE3	0.91244	-0.0155294	0.062	0.062	1
MINA	0.912937	-0.0374811	0.208	0.199	1
LINC01473	0.913567	-0.0122241	0.089	0.087	1
FEM1B	0.91432	-0.0195433	0.182	0.176	1
FAM208B	0.914643	-0.0230678	0.289	0.279	1
ALG8	0.916715	-0.0273594	0.227	0.221	1
DYNC1H1	0.917686	0.00519591	0.643	0.597	1
RP11-400F19.6	0.918567	-0.0140822	0.056	0.056	1
ZNHIT1	0.918737	0.0182575	0.802	0.76	1
IL17RA	0.919792	-0.0111416	0.107	0.105	1
C1orf50	0.920964	-0.022268	0.124	0.12	1
C9orf3	0.921167	-0.0187641	0.426	0.394	1
NBPF1	0.921187	-0.00886085	0.069	0.067	1
MRPS25	0.922239	-0.0196545	0.366	0.345	1
GPR137B	0.923102	-0.0294264	0.086	0.084	1
TVP23C	0.923285	-0.0154585	0.075	0.074	1
RBM15	0.924257	-0.00925211	0.064	0.063	1
ARHGEF7	0.92581	-0.0243113	0.128	0.127	1
TRIM33	0.926758	-0.00937829	0.449	0.429	1
PIGC	0.927011	-0.0273474	0.201	0.192	1
ZNF562	0.928073	-0.0169712	0.207	0.201	1
C3orf58	0.92811	-0.0333824	0.11	0.108	1
GRIPAP1	0.928468	-0.0227053	0.304	0.295	1
SLC25A45	0.928626	0.00120364	0.13	0.128	1
MGAT2	0.928867	-0.0266094	0.177	0.17	1
VPS26B	0.931025	-0.0238077	0.179	0.176	1
HYKK	0.931046	-0.0224152	0.059	0.057	1
RP1-267D11.6	0.931344	-0.0170856	0.056	0.056	1
CCDC22	0.932562	-0.0159914	0.072	0.072	1
RWDD2A	0.932657	-0.0148776	0.052	0.05	1
C2orf54	0.934046	-0.0131291	0.074	0.072	1
RAP2C	0.934617	-0.0166071	0.067	0.066	1
RPL7L1	0.935518	-0.0102166	0.502	0.465	1
NSMCE3	0.935806	-0.0265757	0.141	0.136	1
ATAD1	0.936588	-0.0293848	0.271	0.258	1
CNPY3	0.937373	-0.025402	0.269	0.259	1
GPSM3	0.938235	-0.0214637	0.184	0.178	1
UBAP2L	0.93853	-0.0319103	0.272	0.26	1
SOCS3	0.939435	-0.0911349	0.249	0.23	1
BRWD3	0.941235	-0.0168867	0.165	0.16	1
GTPBP4	0.941825	-0.0239489	0.373	0.347	1
LEMD3	0.942095	-0.0151291	0.127	0.125	1
S100PBP	0.942484	-0.0178922	0.077	0.076	1
SPATA20	0.942528	-0.022899	0.124	0.12	1
GTF2A1	0.943236	-0.0336296	0.142	0.139	1
NOXO1	0.943471	-0.0210663	0.052	0.051	1
MBD1	0.944014	-0.0210508	0.164	0.159	1
CRKL	0.945847	-0.0164346	0.069	0.068	1
NPIPB5	0.94602	-0.0134064	0.13	0.128	1
UBR1	0.946247	-0.0238502	0.185	0.18	1
ZNF451	0.947119	-0.0154419	0.286	0.276	1
MDH1	0.947402	0.0042773	0.675	0.633	1
CREBZF	0.947702	-0.0118819	0.279	0.27	1
ZNF260	0.948062	-0.0165819	0.111	0.108	1
SIVA1	0.949202	0.0106069	0.759	0.712	1
WRAP73	0.950716	-0.0193224	0.097	0.096	1
ZNF638	0.951011	-0.00358131	0.596	0.557	1
DUSP1	0.951484	-0.0651955	0.531	0.474	1
HTT	0.952335	-0.0243771	0.211	0.204	1
CCDC58	0.952599	-0.0288778	0.157	0.153	1
HOOK1	0.95303	-0.0253016	0.365	0.345	1
FAM96A	0.953507	-0.0192837	0.481	0.436	1
KIAA1468	0.954024	-0.0201974	0.139	0.135	1
DCAF13	0.954371	-0.0259435	0.321	0.301	1
MAPK14	0.954721	-0.0274208	0.214	0.207	1
PTPN18	0.954783	-0.0273035	0.26	0.247	1
HMGCR	0.955855	-0.0347977	0.144	0.14	1
TAB1	0.956199	-0.00476149	0.053	0.052	1
ACADSB	0.956516	-0.0381744	0.13	0.126	1
FTSJ3	0.957856	-0.0150154	0.25	0.241	1
ZNF76	0.958134	-0.0178739	0.084	0.083	1
RPP25L	0.958225	-0.0268215	0.229	0.221	1
RAB29	0.958577	-0.0196509	0.114	0.111	1
UBE2G2	0.958864	-0.0185834	0.375	0.356	1
ALYREF	0.958868	-0.0261899	0.131	0.127	1
CDC27	0.959335	-0.0341102	0.219	0.21	1
PUS1	0.959501	-0.01863	0.089	0.087	1
PRPF6	0.95961	0.00275935	0.64	0.593	1
EXOSC9	0.959679	-0.0322909	0.159	0.154	1
CEBPZ	0.96004	-0.0128679	0.528	0.49	1
USP32	0.960433	-0.0100347	0.085	0.085	1
ZNF836	0.96121	-0.011042	0.055	0.054	1
TMEM219	0.962192	0.00746809	0.737	0.693	1
CWC22	0.962475	-0.0247259	0.252	0.241	1
CWC27	0.963014	-0.0294575	0.319	0.3	1
TNNI2	0.963614	0.00931618	0.07	0.07	1
TOR1AIP1	0.963654	-0.0318027	0.193	0.185	1
NSUN6	0.967516	-0.0305193	0.217	0.209	1
SOX21-AS1	0.967712	-0.0151707	0.093	0.091	1
DDX52	0.96901	-0.0201097	0.405	0.379	1
DAZAP2	0.969146	0.0150698	0.772	0.733	1
FRY	0.970595	-0.0162282	0.087	0.086	1
MYO5C	0.971108	-0.0112117	0.428	0.404	1
FATE1	0.971225	-0.0197803	0.056	0.054	1
KIAA0907	0.972646	-0.0162844	0.312	0.301	1
RDH5	0.973007	-0.0247523	0.079	0.077	1
C15orf48	0.973031	-0.0160841	0.822	0.772	1
ADRBK1	0.973551	-0.0241126	0.161	0.158	1
SMUG1	0.973676	-0.0241747	0.235	0.227	1
DNMT3A	0.974025	-0.017972	0.154	0.152	1
CNOT7	0.974642	-0.0269348	0.405	0.376	1
NARS2	0.975174	-0.0229077	0.087	0.085	1
FAM83G	0.97552	-0.018415	0.058	0.057	1
WDR61	0.976032	-0.01272	0.437	0.41	1
ARSG	0.976238	-0.0268619	0.169	0.164	1
DUSP3	0.977995	-0.0317095	0.208	0.2	1
JMJD6	0.978256	-0.0267119	0.102	0.099	1
MITD1	0.978952	-0.0347933	0.263	0.249	1
IWS1	0.979708	-0.0180692	0.484	0.453	1
GANC	0.979987	-0.0198621	0.093	0.091	1
MKL1	0.980707	-0.00834805	0.071	0.071	1
PKNOX1	0.981408	-0.0192547	0.165	0.161	1
AC093627.10	0.981649	-0.00843524	0.052	0.052	1
USP16	0.982296	0.0069398	0.732	0.684	1
FOXK2	0.984249	-0.0346079	0.106	0.103	1
RNGTT	0.984784	-0.00631942	0.077	0.076	1
RFTN1	0.985336	-0.0120052	0.059	0.059	1
MLLT6	0.985825	-0.0219589	0.327	0.313	1
LINC00685	0.98587	-0.0232842	0.099	0.098	1
PELO	0.987097	-0.0338636	0.167	0.161	1
GPAM	0.987345	-0.0164271	0.056	0.056	1
MAP2K5	0.987456	-0.0122385	0.063	0.062	1
TADA2A	0.987701	-0.0217778	0.088	0.086	1
BTG2	0.987843	-0.0346204	0.25	0.242	1
VPS53	0.988268	-0.0265642	0.226	0.218	1
ZNF747	0.988812	-0.00811315	0.06	0.06	1
C11orf80	0.988923	-0.0219104	0.072	0.071	1
IARS	0.991109	-0.030567	0.259	0.245	1
RP11-544A12.8	0.99145	-0.0136616	0.053	0.052	1
GCA	0.992153	-0.0414944	0.196	0.186	1
DCTN6	0.992589	-0.0169404	0.438	0.404	1
PTPRJ	0.99299	-0.00571348	0.101	0.1	1
GPAT4	0.996696	-0.0188752	0.134	0.131	1
SARM1	0.997963	-0.0124779	0.065	0.064	1
TBRG1	0.998448	-0.022249	0.381	0.359	1

### Sheet: RuizMNvsSC_DEgenes
	p_val	avg_logFC	pct.1	pct.2	p_val_adj
ROPN1L	4.76433e-300	2.24725	1	0.001	1.43611e-295
MORN5	4.1065e-299	1.92333	0.968	0	1.23782e-294
DNALI1	1.40687e-295	1.96878	1	0.002	4.24072e-291
TMEM190	2.13604e-294	3.36606	0.968	0.001	6.43866e-290
RP11-356K23.1	1.02451e-290	3.39383	0.984	0.002	3.08818e-286
CCDC78	5.47219e-289	1.81137	0.952	0.001	1.64948e-284
PIFO	3.14864e-287	2.7	1	0.004	9.49094e-283
EFCAB1	2.97142e-274	1.56349	0.919	0.001	8.95676e-270
EPPIN	6.28725e-272	1.81463	0.952	0.004	1.89517e-267
ENKUR	1.17221e-269	1.2614	0.935	0.003	3.53338e-265
ARMC3	1.23708e-268	0.997164	0.887	0.001	3.72894e-264
C1orf194	2.84634e-268	1.31751	0.871	0	8.57972e-264
FAM92B	8.08534e-266	1.70593	0.919	0.003	2.43716e-261
FAM216B	8.61065e-266	1.4767	0.919	0.003	2.59551e-261
DRC1	3.74191e-264	1.05695	0.887	0.001	1.12792e-259
RSPH4A	1.55502e-263	1.35725	0.871	0.001	4.68729e-259
PPP1R42	3.70958e-263	1.01386	0.855	0	1.11818e-258
TPPP3	5.88392e-261	2.80943	1	0.009	1.77359e-256
AKAP14	2.34217e-259	1.52954	0.887	0.002	7.06001e-255
ANKUB1	4.75583e-258	1.26122	0.839	0	1.43355e-253
C22orf15	4.75583e-258	1.166	0.839	0	1.43355e-253
MAP1A	9.01582e-258	1.1335	0.855	0.001	2.71764e-253
DNAH11	1.09028e-253	0.996852	0.855	0.001	3.28643e-249
RP11-1008C21.1	5.99798e-253	1.05681	0.823	0	1.80797e-248
C9orf24	3.33855e-249	3.4567	1	0.012	1.00634e-244
DAW1	8.91454e-249	1.22439	0.903	0.005	2.68711e-244
TUBA1A	4.46629e-246	3.10931	1	0.013	1.34627e-241
C20orf85	2.08446e-243	3.4009	1	0.013	6.28318e-239
RP1	9.08333e-243	1.26545	0.79	0	2.73799e-238
FAM166B	1.09077e-237	1.08774	0.774	0	3.28792e-233
SPAG17	1.09077e-237	0.945174	0.774	0	3.28792e-233
ZBBX	1.09077e-237	0.814478	0.774	0	3.28792e-233
RP4-666F24.3	1.44796e-233	1.16104	0.806	0.002	4.36457e-229
STOML3	1.08514e-232	1.02518	0.774	0.001	3.27094e-228
TEKT1	2.25652e-230	1.52164	0.903	0.009	6.80182e-226
ARMC4	9.98465e-228	0.821623	0.758	0.001	3.00967e-223
CTGF	1.37751e-225	1.9837	0.935	0.013	4.15222e-221
FAM81B	1.4647e-225	1.77039	0.952	0.014	4.41505e-221
DTHD1	1.96524e-223	0.930848	0.774	0.002	5.92383e-219
WDR38	2.52626e-223	1.43773	0.935	0.013	7.6149e-219
C11orf88	4.22585e-223	2.21969	1	0.018	1.2738e-218
CCDC173	1.71335e-222	0.910126	0.726	0	5.16454e-218
TCTEX1D1	7.09026e-219	0.974698	0.758	0.002	2.13722e-214
ANKRD66	1.70563e-217	1.07079	0.726	0.001	5.14128e-213
TSPAN19	1.92817e-217	0.936681	0.71	0	5.81207e-213
TEKT2	3.97817e-217	0.792728	0.726	0.001	1.19914e-212
LRRIQ1	1.0494e-216	2.00876	0.984	0.019	3.1632e-212
DCDC2B	9.60692e-215	0.969438	0.758	0.003	2.89581e-210
CCDC39	2.99654e-213	0.896391	0.742	0.002	9.03247e-209
TTC29	2.13517e-212	0.771725	0.694	0	6.43605e-208
LRRC46	1.35217e-210	1.25359	0.839	0.009	4.07585e-206
CAPSL	6.37883e-210	2.25695	0.919	0.016	1.92277e-205
AC007405.6	8.15828e-209	0.994424	0.726	0.002	2.45915e-204
SPATA17	5.68294e-205	0.993621	0.742	0.004	1.71301e-200
MAP3K19	6.36916e-204	1.09849	0.806	0.008	1.91986e-199
NEK10	4.13062e-203	1.24237	0.855	0.012	1.24509e-198
C6orf118	8.23243e-203	0.871415	0.758	0.005	2.4815e-198
PIH1D3	1.85636e-199	0.851696	0.758	0.006	5.59564e-195
KIF19	8.1652e-197	0.906119	0.823	0.011	2.46124e-192
RP11-128M1.1	1.6793e-195	1.07117	0.855	0.014	5.06192e-191
SNTN	4.21783e-195	2.58308	0.984	0.027	1.27138e-190
HYDIN	2.98096e-194	1.1184	0.823	0.012	8.9855e-190
C9orf135	8.20583e-194	2.08219	1	0.03	2.47348e-189
MNS1	1.43952e-190	1.40459	0.871	0.017	4.33916e-186
C10orf107	1.63203e-188	1.43963	0.968	0.028	4.91943e-184
SPEF1	1.89883e-188	0.898409	0.806	0.012	5.72366e-184
CCDC74A	6.82555e-187	1.66088	0.952	0.026	2.05743e-182
DNAI2	1.61716e-185	0.624455	0.677	0.004	4.87461e-181
IGFBP7	2.35571e-185	2.68539	0.871	0.018	7.1008e-181
TMEM232	1.69404e-184	0.693992	0.661	0.003	5.10634e-180
DNAH10	4.60365e-184	0.675846	0.661	0.003	1.38768e-179
SPAG8	7.15879e-184	1.06728	0.871	0.019	2.15788e-179
RP11-395B7.4	5.92942e-183	0.749981	0.629	0.001	1.78731e-178
MDH1B	1.71798e-182	0.707421	0.613	0.001	5.1785e-178
ATG9B	2.81076e-182	0.586403	0.597	0	8.47248e-178
RP11-275I14.4	3.61376e-181	1.17274	0.839	0.017	1.08929e-176
FILIP1	1.74301e-180	0.743409	0.661	0.004	5.25397e-176
CASC1	3.77014e-180	0.953977	0.823	0.016	1.13643e-175
FRMPD2	2.09957e-178	0.90674	0.629	0.002	6.32872e-174
DCDC1	1.7435e-177	0.63941	0.597	0.001	5.25544e-173
ADGB	2.78285e-177	0.517019	0.581	0	8.38833e-173
LRRC34	3.54477e-177	0.724111	0.597	0.001	1.0685e-172
DLEC1	1.01721e-176	0.606743	0.661	0.004	3.06617e-172
C2orf73	3.61353e-176	0.924578	0.774	0.013	1.08923e-171
TEX26	1.65912e-174	1.10484	0.71	0.008	5.00108e-170
RP11-368I7.4	1.29495e-173	0.638624	0.613	0.002	3.90337e-169
TSNAXIP1	2.71193e-172	0.550805	0.565	0	8.17457e-168
CDHR3	1.07817e-171	1.55194	0.903	0.027	3.24993e-167
ERICH2	1.21385e-171	0.814054	0.694	0.007	3.65889e-167
CCDC74B	5.46099e-171	0.680448	0.71	0.009	1.64611e-166
CDHR4	5.78803e-171	0.985576	0.79	0.016	1.74469e-166
DNAAF1	6.77806e-171	2.06073	0.968	0.036	2.04311e-166
EFCAB10	1.18867e-170	1.08706	0.823	0.018	3.58301e-166
CD164L2	4.29511e-169	0.849186	0.774	0.015	1.29468e-164
MAATS1	5.86533e-169	0.679155	0.661	0.006	1.76799e-164
RSPH9	1.05551e-166	1.51576	0.855	0.024	3.18163e-162
AC013264.2	4.15553e-164	1.89614	0.968	0.04	1.2526e-159
RRAD	6.03384e-164	1.53489	0.871	0.027	1.81878e-159
UBXN10	6.35119e-164	1.08959	0.952	0.037	1.91444e-159
GPR162	7.30852e-164	0.703848	0.677	0.008	2.20301e-159
C1orf158	6.44183e-163	0.639124	0.629	0.005	1.94176e-158
C5orf49	3.70458e-162	2.27927	0.968	0.041	1.11667e-157
ZMYND10	8.5833e-162	1.79504	1	0.046	2.58726e-157
MAP6	3.40057e-161	0.741035	0.645	0.007	1.02503e-156
LRRC10B	3.72717e-161	1.24424	0.871	0.027	1.12348e-156
GAS2L2	1.35324e-160	0.637058	0.597	0.004	4.07906e-156
DNAH6	1.10189e-159	0.853699	0.758	0.016	3.32143e-155
CCDC65	1.48495e-159	1.2972	0.758	0.016	4.47608e-155
LRRC71	4.41329e-159	0.630215	0.581	0.003	1.3303e-154
C11orf70	5.51641e-159	1.18533	0.871	0.029	1.66281e-154
FSD1L	1.18887e-158	0.570987	0.565	0.002	3.5836e-154
DNAH12	3.95206e-158	1.23327	0.79	0.02	1.19127e-153
WDR63	2.28346e-157	0.456082	0.516	0	6.88303e-153
LDLRAD1	2.43492e-157	0.893681	0.726	0.014	7.33959e-153
RIBC2	2.62714e-157	0.655982	0.677	0.01	7.91899e-153
AK7	3.25034e-157	0.839634	0.758	0.017	9.79751e-153
MAPK15	6.32265e-156	0.780772	0.774	0.019	1.90584e-151
DNAAF3	8.35024e-154	0.837115	0.726	0.015	2.51701e-149
RAB36	1.52688e-153	0.887026	0.79	0.021	4.60248e-149
RIBC1	7.02591e-153	0.642647	0.629	0.007	2.11782e-148
CATSPERD	1.46953e-152	0.702543	0.516	0.001	4.4296e-148
SPAG6	3.9916e-152	1.56123	0.903	0.037	1.20319e-147
RP11-687D19.1	1.01979e-151	0.575294	0.581	0.004	3.07394e-147
SRGAP3-AS2	7.13973e-150	0.588058	0.597	0.006	2.15213e-145
C10orf67	1.45488e-149	0.51251	0.548	0.003	4.38545e-145
PACRG	3.20117e-149	0.756545	0.645	0.01	9.64928e-145
FAM65B	3.54015e-149	0.712631	0.645	0.01	1.06711e-144
DYDC2	3.29966e-148	0.985999	0.726	0.017	9.94618e-144
ANKFN1	1.88282e-147	0.476693	0.484	0	5.67538e-143
FAM179A	1.38254e-146	0.63788	0.629	0.009	4.16738e-142
FAM183A	7.57835e-146	2.82665	0.984	0.055	2.28434e-141
APOBEC4	2.58929e-145	0.682059	0.645	0.01	7.8049e-141
C2orf81	4.06059e-145	0.788379	0.71	0.016	1.22398e-140
CTXN1	8.19706e-145	0.788021	0.694	0.015	2.47084e-140
DNAI1	8.22593e-145	0.60197	0.581	0.006	2.47954e-140
C7orf57	1.97354e-144	0.789135	0.677	0.013	5.94883e-140
DNAH9	2.35517e-143	0.931865	0.79	0.026	7.0992e-139
FOXJ1	3.30746e-143	1.70178	0.952	0.049	9.96968e-139
IQCD	8.51366e-143	0.915677	0.806	0.028	2.56627e-138
FABP6	1.67028e-142	1.05959	0.468	0	5.03472e-138
C11orf16	4.71244e-142	1.05468	0.823	0.03	1.42047e-137
TCTEX1D4	6.06239e-141	1.89537	0.903	0.044	1.82739e-136
C4orf22	1.07083e-139	0.58603	0.516	0.003	3.2278e-135
HAGHL	1.28483e-139	0.958984	0.823	0.032	3.87285e-135
TP73	1.86906e-139	0.680266	0.661	0.013	5.6339e-135
TEKT4	8.1603e-139	0.590147	0.613	0.01	2.45976e-134
CERKL	1.0218e-138	0.486647	0.5	0.002	3.08001e-134
TMEM212	3.98538e-138	0.547211	0.484	0.001	1.20131e-133
FAM227A	4.13142e-138	1.29518	0.871	0.039	1.24534e-133
NHLRC4	1.45899e-137	0.479166	0.452	0	4.39784e-133
BEST4	4.01538e-136	0.856685	0.677	0.016	1.21036e-131
PPIL6	7.42186e-136	0.979708	0.887	0.044	2.23717e-131
TMEM231	4.54699e-135	1.11311	0.823	0.034	1.3706e-130
DNAH3	2.03846e-134	0.789894	0.677	0.017	6.14452e-130
TCTN2	7.07728e-133	0.557738	0.468	0.001	2.1333e-128
MS4A8	1.10617e-131	0.787435	0.645	0.015	3.33432e-127
TNFAIP8L1	6.27446e-129	1.28287	0.887	0.048	1.89131e-124
ST3GAL6	3.72647e-128	0.882073	0.677	0.019	1.12327e-123
NPHP1	2.4105e-127	1.23758	0.952	0.061	7.26598e-123
SPATA4	5.62016e-127	0.496546	0.532	0.007	1.69408e-122
KLHL6	4.02713e-126	1.03551	0.726	0.026	1.2139e-121
VWA3A	1.64333e-125	0.554271	0.516	0.006	4.9535e-121
CC2D2A	4.47004e-123	1.1981	0.919	0.06	1.34741e-118
CCDC113	1.25777e-121	1.07141	0.871	0.051	3.79128e-117
WDR78	1.43981e-121	0.943962	0.79	0.038	4.34002e-117
PIH1D2	2.11327e-121	0.718471	0.694	0.024	6.37002e-117
DYNLRB2	8.5466e-121	1.91089	0.952	0.07	2.5762e-116
OMG	1.12533e-120	3.14193	0.952	0.07	3.39208e-116
WDR66	2.37499e-119	1.17459	0.903	0.06	7.15894e-115
RP11-620J15.3	2.464e-119	1.41929	0.935	0.066	7.42722e-115
SPATA18	2.93837e-119	1.21711	0.855	0.049	8.85714e-115
CCDC17	5.8798e-119	1.6835	0.984	0.081	1.77235e-114
CACNG6	2.14111e-118	0.601999	0.484	0.005	6.45394e-114
RGS22	7.28697e-118	0.426693	0.387	0	2.19651e-113
STK33	1.69052e-115	0.770109	0.694	0.027	5.09573e-111
AGBL2	4.13331e-115	0.361603	0.435	0.003	1.2459e-110
KCNE1	4.30289e-115	0.933464	0.758	0.036	1.29702e-110
BAIAP3	1.22374e-113	0.481751	0.532	0.01	3.68873e-109
TTC16	5.89797e-113	0.373662	0.371	0	1.77783e-108
DYDC1	1.2584e-112	0.492657	0.484	0.007	3.79319e-108
VIM-AS1	4.70438e-112	0.861469	0.597	0.017	1.41804e-107
RP11-193M21.1	2.68802e-111	0.371046	0.435	0.004	8.1025e-107
MYCBPAP	4.58019e-111	0.542325	0.548	0.013	1.38061e-106
C21orf58	1.37799e-110	1.1576	0.839	0.054	4.15367e-106
C9orf9	1.58354e-110	1.05484	0.855	0.058	4.77326e-106
WI2-1959D15.1	1.60764e-109	0.414914	0.452	0.005	4.84591e-105
SPEF2	1.66079e-109	0.977439	0.774	0.043	5.00612e-105
NEK11	1.41467e-108	0.635709	0.71	0.032	4.26424e-104
DNAH7	3.11014e-107	0.895105	0.774	0.044	9.3749e-103
SAMD15	2.09148e-106	0.448216	0.419	0.004	6.30435e-102
DENND6B	5.16889e-105	0.817364	0.806	0.052	1.55806e-100
IQUB	5.32715e-105	0.502688	0.468	0.007	1.60576e-100
RP11-445L6.3	3.69439e-103	0.351607	0.339	0	1.1136e-98
USP2-AS1	1.39066e-102	0.349142	0.468	0.008	4.19187e-98
2010-03-01	6.60444e-102	0.484972	0.5	0.011	1.99078e-97
CCDC114	9.05669e-102	0.562377	0.597	0.021	2.72996e-97
C4orf47	1.03234e-101	0.542191	0.516	0.013	3.11178e-97
OSCP1	1.0758e-101	1.27714	0.903	0.079	3.2428e-97
IQCG	1.55251e-100	1.39871	0.984	0.107	4.67973e-96
CCL15	5.31193e-100	0.450729	0.419	0.005	1.60118e-95
SYNE1	1.26638e-99	0.700132	0.677	0.034	3.81725e-95
WDR54	2.67741e-99	1.67548	0.935	0.092	8.07051e-95
KCNRG	6.2158e-99	0.585618	0.597	0.023	1.87363e-94
HHLA2	6.71634e-99	0.494096	0.484	0.01	2.02451e-94
CCDC33	2.85974e-98	0.318412	0.323	0	8.62011e-94
CCDC13	2.85974e-98	0.228167	0.323	0	8.62011e-94
WDR49	6.80519e-98	0.576344	0.581	0.021	2.05129e-93
CCDC153	2.86121e-97	1.40511	0.935	0.096	8.62455e-93
DYX1C1	8.11218e-97	1.52205	0.871	0.077	2.44526e-92
KIF6	6.35157e-96	0.356887	0.419	0.006	1.91456e-91
MUC12	9.82487e-95	0.61079	0.5	0.013	2.96151e-90
CCDC96	9.95287e-94	0.660093	0.629	0.03	3.00009e-89
DZIP1L	1.38459e-93	0.403198	0.5	0.014	4.17358e-89
TP53AIP1	1.83476e-93	0.325012	0.323	0.001	5.53052e-89
PALMD	2.08313e-93	0.536319	0.5	0.014	6.27916e-89
LRRC18	2.18154e-93	0.332151	0.306	0	6.57583e-89
KCNH3	2.18154e-93	0.301407	0.306	0	6.57583e-89
C1orf87	2.18154e-93	0.275676	0.306	0	6.57583e-89
EFCAB12	2.78366e-93	0.393134	0.419	0.007	8.39078e-89
CTD-2544H17.1	3.42171e-93	0.243806	0.323	0.001	1.03141e-88
STMND1	4.69238e-93	0.622228	0.597	0.026	1.41442e-88
USP2	5.50728e-93	0.61742	0.565	0.021	1.66006e-88
TTLL10	6.55545e-93	0.909207	0.806	0.064	1.97601e-88
AP000322.53	7.38031e-92	0.331254	0.371	0.004	2.22465e-87
DNAJB13	1.81771e-90	0.39582	0.387	0.005	5.47913e-86
C1orf141	4.30753e-89	0.309042	0.323	0.001	1.29842e-84
DNAH2	1.67208e-88	0.444507	0.484	0.014	5.04014e-84
LUCAT1	9.40084e-86	0.364327	0.419	0.009	2.83369e-81
PRUNE2	1.01105e-85	0.280882	0.339	0.003	3.04761e-81
RP11-122M14.1	5.44868e-85	0.279111	0.323	0.002	1.6424e-80
DNAH5	6.2346e-85	1.36239	0.887	0.101	1.8793e-80
ZNF487	6.83106e-85	1.08051	0.823	0.079	2.05909e-80
RP11-60L3.1	1.90907e-84	0.687853	0.613	0.033	5.75452e-80
RP11-263K19.4	1.9416e-84	0.467581	0.468	0.014	5.85255e-80
C16orf71	2.0289e-84	0.397596	0.452	0.013	6.11572e-80
C14orf37	2.93413e-84	0.543736	0.532	0.022	8.84436e-80
TIMP4	3.06667e-84	0.26955	0.306	0.001	9.24385e-80
KNDC1	3.06667e-84	0.244858	0.306	0.001	9.24385e-80
RP11-680N20.1	5.45297e-84	0.426542	0.355	0.004	1.64369e-79
CCDC81	1.21585e-83	0.287495	0.274	0	3.66494e-79
CCDC146	5.06086e-83	1.97122	0.984	0.148	1.5255e-78
PRR7	8.05667e-83	0.8428	0.677	0.047	2.42852e-78
DNER	3.58513e-82	0.241843	0.339	0.004	1.08066e-77
AGR3	3.01496e-81	1.83813	0.919	0.12	9.08801e-77
DZIP1	4.71701e-81	0.280485	0.323	0.003	1.42185e-76
CTD-2562J15.6	6.02469e-81	0.233983	0.355	0.005	1.81602e-76
SPA17	1.38958e-80	1.70853	0.919	0.124	4.18861e-76
RFX2	2.37968e-80	1.06519	0.839	0.091	7.17308e-76
STOX1	3.06214e-80	0.582118	0.597	0.034	9.2302e-76
MAP1B	3.39979e-80	0.444735	0.371	0.007	1.0248e-75
CCDC89	7.58138e-80	0.556108	0.419	0.011	2.28526e-75
VWA3B	1.23788e-79	0.679866	0.694	0.052	3.73136e-75
EFHB	1.80921e-79	0.767701	0.629	0.041	5.45351e-75
CCDC40	2.2972e-79	0.51797	0.581	0.032	6.92446e-75
MAK	2.70578e-79	0.335574	0.403	0.01	8.15604e-75
LRRC49	7.56899e-79	0.415247	0.532	0.024	2.28152e-74
GBP6	1.70297e-78	0.50694	0.5	0.02	5.13327e-74
EFCAB2	2.11328e-78	0.918522	0.839	0.095	6.37005e-74
RFX3	1.3203e-77	0.833434	0.806	0.083	3.97979e-73
CRIP1	1.6788e-77	1.9758	0.968	0.156	5.0604e-73
LRRC73	2.59486e-77	0.477911	0.452	0.016	7.8217e-73
GAS7	7.42386e-77	0.340035	0.435	0.013	2.23777e-72
FBXO15	1.65072e-76	0.440952	0.468	0.018	4.97575e-72
CCDC180	2.04488e-76	0.753623	0.629	0.042	6.1639e-72
LCA5	3.36927e-76	0.6906	0.694	0.055	1.0156e-71
FANK1	4.2973e-76	1.19529	0.887	0.12	1.29534e-71
AC195454.1	1.341e-75	0.353473	0.355	0.007	4.04218e-71
RP11-540K16.1	5.87334e-75	0.301585	0.323	0.004	1.7704e-70
CCDC170	1.86951e-74	1.96686	0.984	0.177	5.63527e-70
CCDC30	2.22227e-74	0.669233	0.71	0.063	6.69859e-70
ZNF474	6.40573e-74	0.318212	0.242	0	1.93088e-69
CCDC181	5.35582e-73	0.811571	0.726	0.066	1.6144e-68
C2orf40	5.66465e-73	1.37561	0.565	0.035	1.7075e-68
RP11-424M24.5	6.62613e-72	0.262153	0.29	0.003	1.99732e-67
ALS2CR12	9.13028e-72	0.288232	0.323	0.005	2.75214e-67
RSPH1	1.69973e-71	2.61186	1	0.202	5.12349e-67
SMKR1	1.09894e-70	0.532442	0.5	0.025	3.31253e-66
STX2	1.12742e-70	0.241979	0.274	0.002	3.39838e-66
IFT88	1.18684e-70	0.821951	0.774	0.087	3.5775e-66
LRRC6	2.41783e-70	0.66456	0.613	0.044	7.28807e-66
VCAN	2.73271e-70	0.280721	0.274	0.002	8.23722e-66
FHAD1	2.82209e-70	1.12514	0.823	0.106	8.50662e-66
C12orf75	1.30579e-69	1.89291	0.952	0.175	3.93606e-65
ANKRD37	1.8888e-69	1.10541	0.823	0.108	5.69342e-65
BICC1	1.90137e-69	0.199706	0.258	0.001	5.7313e-65
NME5	3.08792e-69	1.35704	0.839	0.116	9.30791e-65
SLC51B	3.75664e-69	0.228899	0.242	0.001	1.13237e-64
LINC00332	3.75664e-69	0.205379	0.242	0.001	1.13237e-64
RP11-119D9.1	4.34227e-69	0.70611	0.565	0.037	1.30889e-64
C2orf70	4.55542e-69	0.256495	0.226	0	1.37314e-64
SLC22A4	4.31892e-68	0.526148	0.548	0.035	1.30185e-63
CCDC67	6.21616e-68	0.337757	0.371	0.01	1.87374e-63
TCTEX1D2	6.42373e-68	1.7267	0.968	0.191	1.9363e-63
TMEM67	1.59812e-67	1.03435	0.839	0.114	4.81721e-63
SERPINI2	1.60242e-67	0.243183	0.306	0.005	4.83017e-63
BASP1	2.0944e-67	1.49872	0.887	0.143	6.31314e-63
LRRC43	4.77756e-67	0.250295	0.306	0.005	1.4401e-62
GSTA3	6.78463e-67	0.477297	0.355	0.01	2.04509e-62
CYB5D1	1.12481e-66	0.509354	0.613	0.047	3.39052e-62
UBXN11	1.20574e-66	1.01944	0.855	0.129	3.63446e-62
RP11-90D4.3	2.09894e-66	0.243209	0.323	0.007	6.32684e-62
C17orf97	7.04583e-66	0.874104	0.806	0.106	2.12382e-61
PPOX	1.03614e-65	1.02956	0.774	0.098	3.12325e-61
RP11-253M7.1	6.06243e-65	0.174477	0.242	0.001	1.8274e-60
DIAPH2	7.15025e-65	0.969492	0.742	0.088	2.1553e-60
HS3ST6	7.26661e-65	0.316986	0.355	0.01	2.19037e-60
TCTE1	7.51175e-65	0.303766	0.306	0.006	2.26427e-60
CASC2	1.19865e-64	0.315913	0.387	0.013	3.6131e-60
ZMYND12	1.47083e-64	0.405537	0.419	0.018	4.43352e-60
ECT2L	1.74435e-64	0.22299	0.323	0.007	5.25801e-60
MEIG1	2.33938e-64	0.408597	0.468	0.024	7.0516e-60
CCDC34	2.54033e-64	1.20531	0.823	0.115	7.65733e-60
B9D1	2.76778e-64	1.38928	0.903	0.16	8.34293e-60
PNLDC1	3.19712e-64	0.280625	0.21	0	9.63707e-60
NEK5	3.19712e-64	0.199567	0.21	0	9.63707e-60
RABL2A	4.12255e-64	0.635436	0.661	0.064	1.24266e-59
BCYRN1	9.24722e-64	0.451583	0.435	0.02	2.78739e-59
EFHC1	4.27669e-63	1.8506	0.968	0.218	1.28912e-58
HSPBP1	1.09337e-62	1.06585	0.887	0.152	3.29575e-58
TMEM107	1.42033e-62	0.90498	0.839	0.129	4.28129e-58
DNAL1	1.91546e-62	1.26497	0.935	0.184	5.77377e-58
GIPR	2.65248e-62	0.445099	0.452	0.024	7.99537e-58
TCTN1	3.66602e-62	1.02333	0.871	0.145	1.10505e-57
INHBB	4.34391e-62	0.338843	0.323	0.008	1.30939e-57
MLF1	1.30884e-61	1.1229	0.823	0.129	3.94523e-57
RP1-140K8.5	4.74735e-61	0.224245	0.242	0.002	1.431e-56
SLC7A2	6.13564e-61	0.390668	0.355	0.012	1.84947e-56
GRAMD2	9.16954e-61	0.211549	0.274	0.004	2.76397e-56
C9orf116	9.19476e-61	2.6006	1	0.267	2.77158e-56
LRTOMT	1.94797e-60	0.851131	0.726	0.088	5.87178e-56
ZDHHC1	2.15934e-60	0.860518	0.71	0.084	6.50889e-56
C14orf142	2.24816e-60	1.24073	0.935	0.196	6.77662e-56
TTC21A	2.37384e-60	0.820315	0.694	0.08	7.15546e-56
NME9	3.85692e-60	0.196897	0.226	0.001	1.16259e-55
LINC00094	4.78864e-60	0.567323	0.645	0.062	1.44344e-55
COX7A1	1.44552e-59	0.762382	0.597	0.054	4.35724e-55
OXTR	2.21535e-59	0.21746	0.194	0	6.67773e-55
IFT81	2.62186e-59	0.704854	0.726	0.09	7.90306e-55
CNTD1	3.18259e-59	0.274203	0.258	0.004	9.59328e-55
C11orf63	5.28998e-59	0.381998	0.435	0.024	1.59456e-54
DMKN	1.35167e-58	1.64449	0.968	0.247	4.07433e-54
LRRC23	2.34575e-58	1.92279	1	0.284	7.07079e-54
LEKR1	5.91012e-58	0.437854	0.452	0.027	1.78149e-53
CROCC	8.02015e-58	0.674626	0.645	0.068	2.41751e-53
CTB-179K24.3	8.52903e-58	0.313019	0.29	0.007	2.5709e-53
FAM47E	9.38036e-58	0.633166	0.581	0.052	2.82752e-53
MOK	1.74024e-57	0.639361	0.677	0.076	5.24559e-53
DZIP3	2.59588e-57	0.984137	0.839	0.146	7.82478e-53
CLUAP1	7.22864e-57	1.04484	0.919	0.201	2.17893e-52
CD38	8.00021e-57	0.509626	0.565	0.049	2.4115e-52
RUVBL1	1.07098e-56	1.0477	0.806	0.131	3.22826e-52
C20orf96	1.72119e-56	0.693543	0.629	0.067	5.18818e-52
NME7	2.78432e-56	0.771292	0.758	0.111	8.39279e-52
GRIN3B	3.34499e-56	0.198441	0.226	0.002	1.00828e-51
AK8	3.8652e-56	0.318848	0.306	0.009	1.16509e-51
B9D2	4.00796e-56	0.976415	0.855	0.155	1.20812e-51
TPRXL	4.61287e-56	0.500757	0.5	0.036	1.39046e-51
SEC14L3	4.8683e-56	0.391042	0.484	0.034	1.46745e-51
CFP	5.43315e-56	0.264836	0.274	0.006	1.63771e-51
TRIP13	6.29513e-56	0.44631	0.403	0.021	1.89754e-51
CYP24A1	3.31653e-55	0.283788	0.21	0.001	9.99701e-51
IGFBP2	3.34173e-55	2.51178	1	0.312	1.0073e-50
PROS1	9.76575e-55	0.22952	0.242	0.004	2.94369e-50
TTLL9	1.10277e-54	0.195259	0.242	0.004	3.32407e-50
PCYT1B	1.42662e-54	0.204905	0.194	0.001	4.30025e-50
AC009502.4	1.51638e-54	0.151692	0.177	0	4.57084e-50
C22orf23	1.65769e-54	0.174537	0.194	0.001	4.99677e-50
SPATA33	1.71636e-54	1.00658	0.903	0.193	5.17362e-50
LY6H	4.84618e-54	0.197914	0.258	0.005	1.46079e-49
AKNA	5.28229e-54	0.771264	0.71	0.097	1.59224e-49
KIF9	5.94443e-54	1.99299	1	0.329	1.79183e-49
LINC01091	1.06548e-53	0.218613	0.258	0.005	3.21169e-49
CETN2	1.13119e-53	1.88422	0.968	0.288	3.40976e-49
PKIG	2.29167e-53	1.00677	0.839	0.158	6.90779e-49
PLCH1	2.63697e-53	0.366989	0.387	0.02	7.94861e-49
RBM24	3.23673e-53	0.277156	0.226	0.003	9.75647e-49
LCA5L	6.22584e-53	0.493568	0.532	0.047	1.87665e-48
WBSCR27	7.85538e-53	0.593139	0.597	0.064	2.36785e-48
KLHDC9	9.09834e-53	0.819678	0.79	0.134	2.74251e-48
MUCL1	9.57698e-53	0.841954	0.661	0.081	2.88679e-48
ARMC2	1.68485e-52	0.378521	0.387	0.021	5.07865e-48
CSPP1	2.12746e-52	0.96064	0.758	0.123	6.41281e-48
IGFBP5	2.1455e-52	0.678682	0.548	0.049	6.46718e-48
FAM81A	2.84992e-52	0.265402	0.306	0.01	8.59051e-48
DYNC2H1	3.09923e-52	0.688637	0.742	0.109	9.34201e-48
HSPH1	3.15125e-52	1.1612	0.935	0.238	9.49882e-48
LINC00326	7.43986e-52	0.238624	0.242	0.004	2.2426e-47
ADH6	9.01492e-52	0.319664	0.21	0.002	2.71737e-47
PLEKHB1	9.36382e-52	0.568874	0.565	0.058	2.82254e-47
FAM229B	1.54857e-51	2.21548	1	0.366	4.66787e-47
C11orf74	2.56767e-51	0.842463	0.79	0.138	7.73974e-47
CAPS	2.59366e-51	2.97728	1	0.371	7.81806e-47
LRRIQ3	2.66405e-51	0.418978	0.339	0.015	8.03025e-47
RABL2B	2.76467e-51	1.0166	0.774	0.136	8.33356e-47
GSTA2	3.26228e-51	2.0687	0.758	0.129	9.83349e-47
FDXR	5.14791e-51	0.732791	0.71	0.103	1.55174e-46
IQCH	8.82861e-51	0.329039	0.355	0.017	2.66121e-46
NWD1	1.08167e-50	1.02698	0.758	0.128	3.26048e-46
C2orf50	1.28046e-50	0.138747	0.194	0.001	3.8597e-46
RSPH10B	1.59991e-50	0.206661	0.194	0.001	4.82262e-46
MORN3	1.99585e-50	0.383654	0.468	0.035	6.0161e-46
MAPRE3	3.57485e-50	0.552789	0.581	0.061	1.07757e-45
RAB3B	4.42666e-50	0.406024	0.371	0.02	1.33433e-45
TTC26	6.40799e-50	0.526421	0.532	0.052	1.93156e-45
TEX9	9.43511e-50	0.610393	0.613	0.074	2.84403e-45
RYR3	1.02601e-49	0.151046	0.161	0	3.0927e-45
C20orf195	1.02601e-49	0.133903	0.161	0	3.0927e-45
DPCD	1.68517e-49	1.36061	0.935	0.265	5.0796e-45
LRWD1	4.61585e-49	0.606297	0.532	0.053	1.39135e-44
ZC2HC1A	1.01318e-48	0.794174	0.726	0.114	3.05403e-44
SMYD2	1.13537e-48	0.9536	0.79	0.151	3.42236e-44
CNTRL	1.96848e-48	0.617107	0.645	0.086	5.93359e-44
RP11-403A21.1	2.42087e-48	0.206777	0.21	0.003	7.29722e-44
UNC119B	2.76494e-48	0.621471	0.71	0.108	8.33435e-44
RP11-872J21.3	4.06226e-48	0.468271	0.532	0.055	1.22449e-43
MAP9	4.63634e-48	0.80886	0.806	0.16	1.39753e-43
KCTD12	4.98677e-48	0.354693	0.371	0.021	1.50316e-43
DIXDC1	7.88063e-48	0.571306	0.548	0.058	2.37546e-43
ODF3B	9.84628e-48	1.90805	0.984	0.386	2.96796e-43
HCG14	1.1499e-47	0.294465	0.226	0.004	3.46616e-43
SPATA6L	1.16369e-47	0.566002	0.629	0.083	3.50771e-43
KIAA1456	2.67414e-47	0.559884	0.613	0.077	8.06066e-43
ZC2HC1C	2.73698e-47	0.328289	0.306	0.013	8.25007e-43
ZNF295-AS1	4.10383e-47	0.194525	0.194	0.002	1.23702e-42
CDKL1	4.10383e-47	0.141533	0.194	0.002	1.23702e-42
USH1C	5.04992e-47	0.178037	0.194	0.002	1.5222e-42
PCSK1N	5.47337e-47	0.25715	0.258	0.007	1.64984e-42
LARP6	8.22661e-47	1.02166	0.823	0.168	2.47975e-42
CEP41	1.00392e-46	0.514138	0.565	0.063	3.02612e-42
SLC4A8	1.09446e-46	0.25055	0.339	0.017	3.29904e-42
ZNF440	4.93906e-46	0.834232	0.726	0.129	1.48878e-41
LRRC56	6.04483e-46	0.486922	0.516	0.052	1.82209e-41
FAM161A	8.87555e-46	0.478359	0.532	0.055	2.67536e-41
MYLK	1.11624e-45	0.145046	0.177	0.001	3.36468e-41
PZP	1.13956e-45	0.2006	0.21	0.004	3.43498e-41
ENO2	1.13956e-45	0.165396	0.21	0.004	3.43498e-41
RHEBL1	3.06687e-45	0.190435	0.226	0.005	9.24448e-41
LRGUK	3.15092e-45	0.171904	0.242	0.007	9.49781e-41
CCDC151	3.55568e-45	0.234578	0.242	0.007	1.07179e-40
ACAP1	3.94495e-45	0.391983	0.403	0.03	1.18912e-40
TAGLN3	4.7124e-45	0.181696	0.161	0.001	1.42046e-40
RP1-159A19.4	5.46283e-45	0.115656	0.161	0.001	1.64666e-40
FUZ	6.43606e-45	0.558985	0.532	0.059	1.94002e-40
RP3-329E20.2	6.8683e-45	0.116991	0.145	0	2.07031e-40
IFT57	7.39501e-45	1.87053	0.984	0.436	2.22908e-40
IFT46	9.33967e-45	0.442466	0.548	0.062	2.81526e-40
NEK1	1.19166e-44	0.554317	0.645	0.092	3.59202e-40
LZTFL1	1.48025e-44	0.639149	0.71	0.12	4.46192e-40
TRAF3IP1	1.52831e-44	1.01623	0.887	0.243	4.60677e-40
AP2B1	2.10206e-44	0.855576	0.774	0.156	6.33623e-40
DTX3	2.23294e-44	0.340738	0.274	0.01	6.73074e-40
RP13-131K19.7	5.55362e-44	0.155475	0.194	0.003	1.67403e-39
CD19	5.97271e-44	0.12953	0.194	0.003	1.80035e-39
WNT9A	7.12988e-44	0.235741	0.258	0.009	2.14916e-39
MORN2	7.37643e-44	2.78644	1	0.529	2.22348e-39
CKB	1.41457e-43	1.46425	0.903	0.271	4.26393e-39
CCP110	1.88863e-43	0.678772	0.694	0.114	5.69288e-39
DERL3	1.9644e-43	0.303774	0.306	0.015	5.92128e-39
ENO4	2.87347e-43	0.156852	0.21	0.004	8.66151e-39
TBC1D8	3.21287e-43	0.545885	0.5	0.053	9.68455e-39
PLTP	3.36581e-43	0.695994	0.581	0.076	1.01456e-38
ENKD1	3.55891e-43	0.473798	0.484	0.049	1.07276e-38
ANKMY1	4.01201e-43	0.770172	0.694	0.122	1.20934e-38
USP51	4.03382e-43	0.370525	0.371	0.025	1.21591e-38
LRRC61	5.56776e-43	0.712815	0.71	0.126	1.67829e-38
RP4-635E18.6	8.79126e-43	0.682817	0.323	0.018	2.64995e-38
MAPK8IP1	1.254e-42	0.749837	0.645	0.098	3.77995e-38
ARHGAP18	1.63307e-42	1.29041	0.919	0.31	4.92257e-38
ST8SIA1	1.77918e-42	0.212818	0.177	0.002	5.36298e-38
NELL2	4.67017e-42	0.195077	0.258	0.01	1.40773e-37
MORN1	9.85834e-42	0.3486	0.387	0.03	2.9716e-37
NCALD	1.27297e-41	0.386673	0.452	0.044	3.83712e-37
KIAA0825	1.47574e-41	0.197182	0.306	0.016	4.44831e-37
TXLNB	1.87992e-41	0.233078	0.29	0.014	5.66664e-37
EFCAB6	1.90945e-41	0.281689	0.29	0.014	5.75564e-37
RP1-27K12.2	3.60719e-41	0.214984	0.194	0.004	1.08732e-36
LINC00908	3.62592e-41	0.131393	0.161	0.001	1.09296e-36
LGALS1	4.26401e-41	0.133474	0.161	0.001	1.2853e-36
RSPH3	7.27904e-41	1.07942	0.887	0.264	2.19412e-36
ST6GALNAC2	8.5031e-41	0.446035	0.452	0.044	2.56309e-36
SFXN3	1.66127e-40	0.47138	0.532	0.065	5.00755e-36
RP11-10H3.1	2.88977e-40	0.203437	0.145	0.001	8.71063e-36
TUBB4B	3.26412e-40	2.93508	1	0.692	9.83904e-36
RP11-446N19.1	4.06651e-40	0.561171	0.629	0.098	1.22577e-35
RP11-394B2.6	4.55421e-40	0.131034	0.129	0	1.37277e-35
RP11-354K1.2	4.55421e-40	0.127309	0.129	0	1.37277e-35
TSPAN11	4.55421e-40	0.113819	0.129	0	1.37277e-35
COL28A1	4.55421e-40	0.094747	0.129	0	1.37277e-35
AC074011.2	4.55421e-40	0.0783593	0.129	0	1.37277e-35
C5orf45	4.61482e-40	0.596523	0.661	0.114	1.39105e-35
CAPS2	6.12102e-40	0.321263	0.419	0.037	1.84506e-35
KB-1562D12.1	6.2612e-40	0.769236	0.742	0.157	1.88731e-35
AK9	8.03095e-40	0.731089	0.774	0.17	2.42077e-35
ZFHX2	1.06393e-39	0.181976	0.242	0.009	3.20699e-35
CBY1	1.12287e-39	0.712016	0.758	0.165	3.38465e-35
CLHC1	1.33464e-39	0.574338	0.484	0.055	4.02299e-35
DYNLL1	1.61523e-39	1.7367	1	0.95	4.86878e-35
RPGRIP1L	1.6269e-39	0.463551	0.5	0.058	4.90397e-35
PHTF1	1.76935e-39	0.678352	0.677	0.126	5.33335e-35
DYNLT1	2.56882e-39	1.64223	1	0.941	7.74319e-35
S100A14	3.21154e-39	-2.00483	0.177	0.99	9.68054e-35
DYNC2LI1	3.39072e-39	0.820907	0.774	0.187	1.02207e-34
TUB	3.55642e-39	0.140638	0.177	0.003	1.07201e-34
CTD-2270L9.4	4.05814e-39	0.490098	0.565	0.077	1.22324e-34
F3	4.26366e-39	-2.19673	0.306	0.992	1.28519e-34
LAMC2	4.7696e-39	0.426698	0.5	0.059	1.4377e-34
IQCA1	4.81971e-39	0.52499	0.565	0.081	1.4528e-34
ADIRF	1.05044e-38	-2.64705	0.129	0.983	3.16635e-34
SLFN13	1.43992e-38	0.320495	0.387	0.032	4.34036e-34
COL9A3	1.58161e-38	0.158969	0.21	0.006	4.76746e-34
FAM92A1	1.64534e-38	0.440883	0.565	0.079	4.95954e-34
WDR90	1.81923e-38	0.594582	0.581	0.087	5.4837e-34
P4HTM	1.87802e-38	0.94503	0.903	0.288	5.66091e-34
ACYP1	2.02554e-38	0.771217	0.758	0.174	6.10559e-34
SPAG16	3.67487e-38	1.156	0.935	0.381	1.10772e-33
CARS	3.77044e-38	1.12918	0.79	0.208	1.13652e-33
LY6E	4.3281e-38	-1.65328	0.565	0.996	1.30462e-33
DUSP18	5.62351e-38	0.762901	0.726	0.149	1.69509e-33
UCP2	6.17588e-38	1.15811	1	0.479	1.8616e-33
ARL6	6.3928e-38	0.214615	0.29	0.016	1.92698e-33
CEP97	6.43735e-38	0.400524	0.452	0.048	1.94041e-33
RBM38	6.4793e-38	0.505653	0.565	0.08	1.95306e-33
S100P	6.91953e-38	-2.63146	0.645	0.991	2.08575e-33
RP11-57H12.3	7.05682e-38	0.139395	0.161	0.002	2.12714e-33
C21orf59	7.21993e-38	1.36074	0.919	0.363	2.1763e-33
TMSB4X	7.33781e-38	-1.90977	0.952	0.999	2.21184e-33
ATPIF1	7.51948e-38	1.68576	1	0.951	2.2666e-33
POLR2I	8.67206e-38	1.29133	1	0.848	2.61402e-33
RAET1E	9.93093e-38	0.226463	0.258	0.012	2.99348e-33
HSBP1	1.68996e-37	1.11202	1	0.942	5.09404e-33
RP4-625H18.2	2.21214e-37	0.370411	0.452	0.049	6.66806e-33
KIF3A	2.32859e-37	0.599887	0.677	0.126	7.01907e-33
XBP1	2.57091e-37	-1.93257	0.387	0.982	7.74948e-33
RPGR	3.90519e-37	0.681876	0.645	0.117	1.17714e-32
VMO1	4.13071e-37	-3.03691	0.371	0.982	1.24512e-32
SLC13A3	4.13588e-37	0.413168	0.468	0.052	1.24668e-32
PI3	4.28288e-37	-2.46565	0	0.954	1.29099e-32
UFC1	5.38243e-37	1.48149	0.984	0.826	1.62243e-32
AZU1	7.12031e-37	0.214232	0.177	0.004	2.14627e-32
C14orf132	7.60926e-37	0.137466	0.177	0.004	2.29366e-32
SNX29	8.35798e-37	0.526783	0.645	0.112	2.51935e-32
RP11-247L20.4	1.09664e-36	0.17287	0.21	0.007	3.30561e-32
RP11-643M14.1	1.1154e-36	0.181327	0.194	0.005	3.36216e-32
C16orf54	1.3095e-36	0.336117	0.258	0.013	3.94722e-32
PSENEN	1.35348e-36	1.6507	0.968	0.643	4.0798e-32
GIPC2	2.00919e-36	0.115831	0.145	0.001	6.0563e-32
PRSS23	2.76524e-36	-1.86295	0.71	0.992	8.33525e-32
CCDC157	3.30959e-36	0.5783	0.516	0.072	9.97608e-32
PPP1R14C	4.10582e-36	0.552539	0.581	0.088	1.23762e-31
POMT2	6.68278e-36	0.469484	0.484	0.061	2.01439e-31
C10orf95	7.24242e-36	0.437597	0.5	0.065	2.18308e-31
TTC12	7.75222e-36	0.544913	0.484	0.064	2.33675e-31
KRT7	8.88658e-36	-1.85758	0.177	0.965	2.67868e-31
ATXN1	8.90938e-36	0.43046	0.516	0.069	2.68555e-31
SMIM6	9.23949e-36	0.453291	0.29	0.018	2.78506e-31
CCDC60	1.49062e-35	0.58272	0.661	0.131	4.49316e-31
ZNHIT2	2.07333e-35	0.705236	0.758	0.181	6.24963e-31
DPF1	2.16089e-35	0.128957	0.129	0.001	6.51356e-31
GRM7	2.21111e-35	0.301561	0.274	0.016	6.66495e-31
DMD	2.47388e-35	0.513055	0.5	0.068	7.45701e-31
MYCT1	2.99607e-35	0.144118	0.113	0	9.03106e-31
AC079354.3	2.99607e-35	0.137407	0.113	0	9.03106e-31
WDR86	2.99607e-35	0.0919696	0.113	0	9.03106e-31
MKX	2.99607e-35	0.0916059	0.113	0	9.03106e-31
RASAL3	2.99607e-35	0.0891443	0.113	0	9.03106e-31
TBC1D10C	2.99607e-35	0.0689514	0.113	0	9.03106e-31
TTLL7	3.60719e-35	0.522248	0.532	0.076	1.08732e-30
LRRC36	4.01502e-35	0.215058	0.21	0.007	1.21025e-30
EPAS1	4.05508e-35	-1.97147	0.339	0.966	1.22232e-30
WFDC2	4.81551e-35	-1.72976	0.839	1	1.45154e-30
IPO11	6.49504e-35	0.422639	0.548	0.083	1.9578e-30
CDKL2	7.21968e-35	0.117938	0.161	0.003	2.17623e-30
FAM3D	8.34108e-35	-1.57438	0.565	0.987	2.51425e-30
IQCE	9.24887e-35	0.672814	0.694	0.148	2.78789e-30
LYPD2	1.0467e-34	-2.64446	0.419	0.979	3.15508e-30
C16orf46	1.05578e-34	0.526233	0.468	0.059	3.18244e-30
EML1	1.11978e-34	0.330885	0.306	0.021	3.37536e-30
IFT27	1.12291e-34	1.07569	0.919	0.415	3.3848e-30
BBOX1	1.16127e-34	0.122444	0.177	0.004	3.50043e-30
DSCAML1	1.4904e-34	0.198578	0.177	0.004	4.49251e-30
ACKR4	1.54203e-34	0.282315	0.403	0.041	4.64815e-30
FGF14	1.61952e-34	0.204591	0.177	0.004	4.88171e-30
PSCA	1.71455e-34	-1.88112	0.935	0.989	5.16816e-30
ICA1L	1.77354e-34	0.555381	0.677	0.137	5.34599e-30
CDH13	1.8756e-34	0.157014	0.194	0.006	5.65362e-30
ANKRD18B	1.89452e-34	0.162189	0.226	0.01	5.71064e-30
LYNX1	2.13472e-34	-2.59787	0.032	0.922	6.43469e-30
ZNF273	2.35059e-34	0.388694	0.387	0.038	7.08538e-30
ARMC9	2.42601e-34	0.407638	0.468	0.058	7.31273e-30
C6orf52	2.8219e-34	0.306463	0.387	0.038	8.50607e-30
DPY30	3.43806e-34	1.17326	0.984	0.617	1.03633e-29
SAPCD1-AS1	3.78554e-34	0.194255	0.226	0.01	1.14108e-29
DNMBP-AS1	3.85073e-34	0.209742	0.29	0.019	1.16073e-29
VSIG2	3.93133e-34	-1.42992	0.29	0.959	1.18502e-29
NUDC	4.51431e-34	1.50732	0.952	0.506	1.36075e-29
DZANK1	5.25742e-34	0.314225	0.387	0.038	1.58474e-29
CYP2F1	7.56118e-34	-1.90753	0.145	0.929	2.27917e-29
S100A16	7.93743e-34	-1.39574	0.419	0.972	2.39258e-29
RUVBL2	9.5289e-34	1.19802	0.839	0.287	2.87229e-29
CCDC148	9.89052e-34	0.217557	0.323	0.025	2.9813e-29
RDH10	1.13448e-33	-1.50796	0.435	0.964	3.41967e-29
CALM1	1.35152e-33	1.08265	1	0.978	4.0739e-29
ANKRD54	1.59229e-33	0.689664	0.79	0.213	4.79965e-29
LINC00240	1.62105e-33	0.259915	0.258	0.015	4.88633e-29
REEP1	2.70354e-33	0.0833486	0.145	0.002	8.14927e-29
IK	2.7871e-33	1.58708	0.952	0.599	8.40117e-29
CES4A	3.77246e-33	0.610252	0.613	0.116	1.13713e-28
LRRC27	3.88511e-33	0.312024	0.419	0.049	1.17109e-28
AQP5	5.31138e-33	-1.60368	0.081	0.909	1.60101e-28
AKAP6	6.21889e-33	0.250281	0.323	0.026	1.87456e-28
GABRP	6.97678e-33	-1.49994	0.387	0.941	2.10301e-28
PCYT2	8.11587e-33	0.547504	0.677	0.142	2.44637e-28
POU2AF1	9.14793e-33	0.541129	0.613	0.12	2.75746e-28
ULK4	9.95924e-33	0.275184	0.339	0.03	3.00201e-28
NUPR1	1.10989e-32	1.15326	0.887	0.356	3.34554e-28
HMGN3	1.23173e-32	1.20521	0.984	0.945	3.71281e-28
RBM20	1.35839e-32	0.260356	0.274	0.018	4.09459e-28
MDM1	1.4726e-32	0.366212	0.468	0.063	4.43887e-28
CRNDE	1.7457e-32	1.1342	0.984	0.788	5.26207e-28
ACSBG1	1.82753e-32	0.165638	0.177	0.005	5.50873e-28
CRISPLD1	2.35597e-32	0.173661	0.177	0.005	7.10161e-28
CSTA	2.66145e-32	-1.69069	0.435	0.965	8.0224e-28
LCN2	2.69792e-32	-2.20949	0.339	0.979	8.13233e-28
ARHGAP39	2.79176e-32	0.338275	0.371	0.038	8.41521e-28
TPT1	2.87882e-32	-1.08962	0.968	0.999	8.67763e-28
CALM2	3.2662e-32	1.29322	0.984	0.943	9.84531e-28
PCM1	3.45599e-32	1.12878	0.952	0.529	1.04174e-27
OLFML2A	4.57291e-32	0.204105	0.226	0.011	1.37841e-27
PHGDH	4.89657e-32	0.264763	0.339	0.03	1.47597e-27
HSPB11	6.55039e-32	1.28767	0.935	0.535	1.97448e-27
WDR31	1.13535e-31	0.332471	0.452	0.059	3.42227e-27
TNNI3	1.16218e-31	0.0843825	0.129	0.001	3.50316e-27
COPRS	1.26932e-31	0.986772	0.887	0.404	3.82612e-27
RP11-131N11.4	1.32104e-31	0.227329	0.242	0.013	3.98201e-27
SMIM22	1.33545e-31	1.33142	0.984	0.857	4.02545e-27
PROCA1	1.41933e-31	0.155146	0.226	0.011	4.2783e-27
ARL3	1.4271e-31	1.51288	0.935	0.58	4.30171e-27
HES2	2.29308e-31	0.338673	0.323	0.028	6.91203e-27
IFT43	3.42833e-31	0.973798	0.855	0.338	1.0334e-26
SPAG1	3.5415e-31	1.06627	0.887	0.375	1.06752e-26
C1orf228	3.64565e-31	0.435006	0.435	0.057	1.09891e-26
PIM2	5.03654e-31	0.214935	0.274	0.019	1.51816e-26
KATNAL2	5.57328e-31	0.495491	0.532	0.086	1.67995e-26
AGPAT4	6.4272e-31	0.175518	0.242	0.014	1.93735e-26
TTC7B	6.56688e-31	0.236347	0.21	0.01	1.97946e-26
CENPM	6.90979e-31	0.411731	0.403	0.048	2.08282e-26
KRT19	7.58169e-31	-1.63721	0.677	0.996	2.28535e-26
PAQR7	9.3314e-31	0.181858	0.177	0.006	2.81276e-26
WDR93	9.43117e-31	0.210104	0.306	0.025	2.84284e-26
RP11-426C22.5	9.79064e-31	0.0848067	0.113	0.001	2.95119e-26
AC093911.1	9.79064e-31	0.0646441	0.113	0.001	2.95119e-26
SYT5	9.86417e-31	0.257738	0.177	0.006	2.97336e-26
TUSC3	1.23153e-30	0.827773	0.71	0.195	3.7122e-26
GRN	1.30606e-30	-1.2049	0.194	0.908	3.93687e-26
DNPH1	1.36514e-30	1.22393	0.919	0.589	4.11495e-26
CP	1.93638e-30	-1.37311	0.516	0.977	5.83682e-26
RP11-338K17.8	1.96019e-30	0.13968	0.097	0	5.90861e-26
LGSN	1.96019e-30	0.113132	0.097	0	5.90861e-26
WBSCR28	1.96019e-30	0.103985	0.097	0	5.90861e-26
RP1-60O19.2	1.96019e-30	0.076896	0.097	0	5.90861e-26
RP13-890H12.2	1.96019e-30	0.0659062	0.097	0	5.90861e-26
C1orf189	1.96019e-30	0.0554285	0.097	0	5.90861e-26
RND2	2.00489e-30	0.208646	0.258	0.017	6.04335e-26
EZR	2.24861e-30	1.109	0.984	0.945	6.77798e-26
NEK2	2.4171e-30	0.464978	0.161	0.004	7.28586e-26
WDR60	3.32572e-30	0.753002	0.806	0.261	1.00247e-25
TMSB10	3.34696e-30	-1.02693	0.968	1	1.00888e-25
RP11-161H23.9	4.31281e-30	0.111199	0.161	0.004	1.30001e-25
GLB1L	4.36439e-30	0.359848	0.435	0.059	1.31556e-25
CXCL17	4.78129e-30	-1.60747	0.532	0.965	1.44122e-25
KIAA1211L	5.5362e-30	0.758097	0.629	0.143	1.66878e-25
SERPINB3	6.57517e-30	-3.3991	0	0.849	1.98195e-25
DNAH1	6.66213e-30	0.264618	0.29	0.024	2.00817e-25
IFT74	7.22201e-30	0.604365	0.645	0.151	2.17693e-25
FBXO36	7.28877e-30	0.366871	0.484	0.074	2.19705e-25
PTGER2	7.91334e-30	0.157541	0.194	0.008	2.38532e-25
KIF27	8.29096e-30	0.332765	0.419	0.053	2.49915e-25
VNN3	8.82526e-30	0.445756	0.452	0.064	2.6602e-25
RP11-496I9.1	9.73823e-30	0.221901	0.29	0.023	2.93539e-25
SPATA6	1.2253e-29	0.497209	0.613	0.127	3.69342e-25
AZIN1	1.27276e-29	0.873094	0.903	0.388	3.83647e-25
CEACAM5	1.39819e-29	-1.87933	0	0.844	4.21457e-25
MYCBP	1.50933e-29	0.75495	0.855	0.318	4.54956e-25
GNA14	1.9596e-29	0.27466	0.274	0.021	5.90684e-25
LDLRAD4	2.78238e-29	0.267776	0.371	0.041	8.38692e-25
KATNB1	3.07621e-29	0.610236	0.613	0.126	9.27263e-25
TTC30A	3.21014e-29	0.420228	0.403	0.051	9.67631e-25
UBE2T	4.34207e-29	0.31273	0.355	0.038	1.30883e-24
MSMB	4.43358e-29	-2.82069	0.048	0.852	1.33641e-24
YWHAE	5.32941e-29	0.964166	0.984	0.809	1.60644e-24
NEAT1	5.98644e-29	-1.52064	0.871	0.989	1.80449e-24
EFHC2	5.99072e-29	0.274854	0.387	0.047	1.80578e-24
ZNF214	6.48835e-29	0.223287	0.306	0.027	1.95578e-24
DALRD3	6.81796e-29	0.594785	0.71	0.191	2.05514e-24
CES1	8.03845e-29	1.44896	0.677	0.193	2.42303e-24
FABP5	8.08112e-29	-1.73465	0.258	0.901	2.43589e-24
MROH9	9.6883e-29	0.10334	0.129	0.002	2.92034e-24
LAPTM5	1.08911e-28	0.137072	0.129	0.002	3.28292e-24
RP5-884M6.1	1.08911e-28	0.103612	0.129	0.002	3.28292e-24
HIST1H2BG	1.19591e-28	0.339961	0.129	0.002	3.60485e-24
RHPN1	1.29507e-28	0.461901	0.516	0.092	3.90374e-24
CNIH2	1.38367e-28	0.286618	0.161	0.005	4.17081e-24
CLMN	1.74543e-28	0.892033	0.871	0.397	5.26124e-24
TRMT1L	2.09913e-28	0.388864	0.548	0.1	6.32741e-24
CDS1	2.34094e-28	0.999505	0.823	0.329	7.0563e-24
LY6D	4.536e-28	-2.2647	0	0.82	1.36729e-23
HSP90AA1	5.28416e-28	1.73198	1	0.953	1.59281e-23
CCDC138	5.49012e-28	0.370715	0.387	0.048	1.65489e-23
DNAJA4	6.30739e-28	0.858282	0.806	0.296	1.90124e-23
SSBP4	7.186e-28	0.961263	0.935	0.521	2.16608e-23
BTBD3	7.59594e-28	0.540328	0.613	0.135	2.28964e-23
SNHG10	8.30273e-28	0.461441	0.565	0.112	2.50269e-23
ELK3	8.60239e-28	0.671876	0.742	0.215	2.59302e-23
TSGA10	1.48308e-27	0.640995	0.726	0.213	4.47046e-23
VIM	1.49374e-27	0.597939	0.339	0.038	4.50258e-23
KIAA0895	1.75167e-27	0.288762	0.339	0.037	5.28005e-23
MPDZ	2.11798e-27	0.212992	0.258	0.02	6.38424e-23
S100A4	2.27871e-27	-1.91597	0.71	0.973	6.86872e-23
CDC42EP5	2.60987e-27	-1.00593	0.145	0.846	7.86693e-23
TTC30B	2.83162e-27	0.276287	0.355	0.041	8.53535e-23
RP1-60O19.1	3.19172e-27	0.0800405	0.113	0.001	9.6208e-23
WDR34	3.20583e-27	0.893122	0.887	0.422	9.66332e-23
RP3-510D11.2	3.24154e-27	0.477922	0.516	0.096	9.77098e-23
RP11-787I22.3	3.35631e-27	0.117715	0.113	0.001	1.01169e-22
HIPK1	3.50179e-27	0.862725	0.855	0.382	1.05554e-22
SLAIN2	3.52691e-27	0.843329	0.806	0.315	1.06312e-22
ORAI2	3.69276e-27	0.630624	0.661	0.169	1.11311e-22
CTD-2105E13.15	3.71116e-27	0.0789985	0.113	0.001	1.11865e-22
ZNF20	4.016e-27	0.277367	0.306	0.03	1.21054e-22
GALNS	5.69497e-27	0.370744	0.435	0.066	1.71664e-22
RP1-8B1.4	6.00563e-27	0.708658	0.774	0.25	1.81028e-22
ADAM12	6.2016e-27	0.136488	0.21	0.012	1.86935e-22
CTA-363E6.2	6.79829e-27	0.304677	0.323	0.033	2.04921e-22
TAGLN2	7.82024e-27	1.13403	0.984	0.883	2.35725e-22
ENDOG	8.82785e-27	0.694486	0.661	0.182	2.66098e-22
BCAS3	1.22804e-26	0.47535	0.5	0.09	3.70168e-22
B3GNT5	1.70751e-26	0.578237	0.581	0.124	5.14696e-22
C19orf33	1.79573e-26	-0.935451	0.823	0.991	5.41288e-22
PWWP2B	1.80394e-26	0.744144	0.823	0.343	5.4376e-22
PRDX5	2.38594e-26	1.72098	0.984	0.979	7.19193e-22
CIB1	2.40688e-26	1.05034	1	0.958	7.25506e-22
NSUN7	2.50688e-26	0.337039	0.452	0.072	7.55649e-22
ODF2L	2.50722e-26	0.971319	0.952	0.681	7.55752e-22
CLDN16	2.64982e-26	0.193697	0.274	0.024	7.98736e-22
CR1L	2.69798e-26	0.109375	0.129	0.003	8.13252e-22
TSPAN2	2.78709e-26	0.116771	0.145	0.004	8.40112e-22
TPPP	3.18694e-26	0.153877	0.145	0.004	9.6064e-22
FXYD1	3.42659e-26	0.144536	0.194	0.01	1.03288e-21
KIF24	3.98106e-26	0.155552	0.177	0.008	1.20001e-21
RP11-483P21.2	4.20213e-26	0.132303	0.194	0.01	1.26665e-21
ASIC1	5.21988e-26	0.177884	0.29	0.027	1.57343e-21
RP1-140K8.1	5.31283e-26	0.0707966	0.097	0.001	1.60145e-21
DUSP19	5.34933e-26	0.227193	0.242	0.018	1.61245e-21
CTD-2376I20.1	5.93778e-26	0.0929703	0.097	0.001	1.78982e-21
ARX	6.10507e-26	0.0630929	0.097	0.001	1.84025e-21
EID2B	6.52457e-26	0.254637	0.274	0.024	1.9667e-21
CEP19	7.73571e-26	0.150348	0.242	0.018	2.33177e-21
BAALC	9.74659e-26	0.16932	0.274	0.024	2.93792e-21
FAM104B	9.89568e-26	0.739881	0.823	0.335	2.98285e-21
ANKRD42	1.05971e-25	0.443251	0.5	0.095	3.19428e-21
CD55	1.14443e-25	-1.12485	0.468	0.911	3.44965e-21
TSTD1	1.18458e-25	0.959691	0.968	0.939	3.57067e-21
UMODL1	1.28007e-25	0.074719	0.081	0	3.85853e-21
RP11-568A7.2	1.28007e-25	0.0702456	0.081	0	3.85853e-21
REM1	1.28007e-25	0.0606447	0.081	0	3.85853e-21
RP4-539M6.14	1.28007e-25	0.0548609	0.081	0	3.85853e-21
AQP10	1.28007e-25	0.0543796	0.081	0	3.85853e-21
HSPB1	1.3263e-25	-1.44951	0.581	0.97	3.99786e-21
SLC25A6	1.36259e-25	-0.969086	0.79	0.986	4.10724e-21
SAMHD1	1.43921e-25	0.935925	0.919	0.565	4.33822e-21
STEAP4	1.77006e-25	-1.00445	0.113	0.815	5.3355e-21
COQ4	1.92981e-25	0.949203	0.887	0.49	5.81703e-21
PTGES3	2.16057e-25	0.933735	0.935	0.634	6.51261e-21
CES2	2.20565e-25	0.700681	0.806	0.298	6.64849e-21
BCO2	2.38104e-25	0.501127	0.597	0.137	7.17716e-21
ID1	2.47468e-25	-1.39816	0.113	0.815	7.45942e-21
PPP1R7	2.68004e-25	0.890801	0.919	0.45	8.07845e-21
IRX3	2.97909e-25	0.609176	0.613	0.159	8.97988e-21
SYNGAP1	3.0189e-25	0.246962	0.29	0.029	9.09988e-21
BBS9	3.06745e-25	0.292921	0.323	0.037	9.24621e-21
TOMM34	3.28748e-25	0.407908	0.565	0.123	9.90945e-21
SNCAIP	3.43903e-25	0.256408	0.226	0.016	1.03663e-20
EFCAB11	3.58149e-25	0.541536	0.613	0.147	1.07957e-20
PASK	3.61922e-25	0.218262	0.306	0.033	1.09094e-20
ALMS1	4.11986e-25	0.317059	0.452	0.077	1.24185e-20
MUC5AC	4.31853e-25	-3.04524	0.016	0.773	1.30174e-20
LRP11	4.86425e-25	0.883192	0.903	0.479	1.46623e-20
PYCR2	5.06075e-25	0.535091	0.677	0.2	1.52546e-20
ATF7IP2	6.04584e-25	0.875098	0.758	0.293	1.8224e-20
FUT2	8.66536e-25	-0.86756	0.532	0.925	2.612e-20
TSPAN13	8.7457e-25	-0.974418	0.565	0.936	2.63622e-20
CIPC	9.16346e-25	0.592512	0.71	0.215	2.76214e-20
SYTL3	9.62156e-25	0.329522	0.548	0.113	2.90023e-20
CDC16	9.69104e-25	0.604753	0.806	0.292	2.92117e-20
TTLL5	1.04324e-24	0.513448	0.629	0.162	3.14464e-20
LINC01133	1.05113e-24	-0.868525	0.081	0.784	3.16842e-20
ALDH1L1	1.05216e-24	0.919624	0.758	0.304	3.17153e-20
BCL7A	1.14017e-24	0.486273	0.532	0.112	3.43681e-20
ZNF688	1.15395e-24	0.82838	0.855	0.377	3.47836e-20
KIAA0556	1.29824e-24	0.434363	0.661	0.174	3.91328e-20
AKAP9	1.30051e-24	1.06902	0.935	0.826	3.92012e-20
WRB	1.44282e-24	0.557835	0.71	0.223	4.34909e-20
METRN	1.46933e-24	0.538383	0.597	0.15	4.42901e-20
BBIP1	1.49464e-24	0.659578	0.79	0.306	4.50528e-20
CREB3L1	1.65674e-24	-0.895034	0.113	0.801	4.99391e-20
RP5-1092A3.4	1.66982e-24	0.234388	0.258	0.023	5.03335e-20
WRAP53	1.83093e-24	0.319929	0.387	0.058	5.51898e-20
SEC14L4	2.06828e-24	0.17461	0.145	0.005	6.23441e-20
SLPI	2.36441e-24	-1.39382	0.871	0.998	7.12705e-20
IL5RA	2.53636e-24	0.0669561	0.113	0.002	7.64535e-20
PNMA1	2.67975e-24	0.518142	0.613	0.161	8.07758e-20
CCDC88C	3.03675e-24	0.679502	0.839	0.353	9.15367e-20
FAM184A	3.14579e-24	0.177593	0.194	0.012	9.48234e-20
RP11-135L13.4	3.27383e-24	0.150697	0.21	0.014	9.86829e-20
STRBP	3.51879e-24	0.690774	0.855	0.384	1.06067e-19
NACA	3.55909e-24	-0.698903	0.952	0.999	1.07282e-19
MED31	3.65341e-24	0.724056	0.758	0.287	1.10125e-19
NLRP1	4.36735e-24	0.398382	0.452	0.081	1.31645e-19
PINLYP	4.71004e-24	0.284548	0.387	0.057	1.41975e-19
EPB41L4B	5.3166e-24	0.586222	0.774	0.252	1.60258e-19
FSIP1	6.59184e-24	0.101353	0.161	0.007	1.98698e-19
COL21A1	7.1466e-24	0.265305	0.306	0.035	2.1542e-19
KCTD1	7.62416e-24	0.550796	0.597	0.156	2.29815e-19
IFT122	8.58192e-24	0.352911	0.435	0.074	2.58685e-19
PFDN5	1.11665e-23	0.528645	1	0.991	3.36592e-19
HIST1H2AE	1.11678e-23	0.272125	0.21	0.015	3.3663e-19
C9orf72	1.43793e-23	0.353744	0.468	0.087	4.33435e-19
BPIFB1	1.70419e-23	-2.33509	0.323	0.873	5.13695e-19
PITPNM1	1.73668e-23	0.509571	0.597	0.15	5.23486e-19
NQO1	1.772e-23	1.38728	0.935	0.721	5.34134e-19
WDR35	1.79032e-23	0.282826	0.355	0.049	5.39657e-19
APOD	1.82746e-23	1.09212	0.613	0.171	5.50853e-19
TSPAN6	1.90421e-23	1.09231	0.903	0.607	5.73987e-19
STPG1	1.98107e-23	0.337024	0.435	0.076	5.97155e-19
CNTNAP3	2.25139e-23	0.174265	0.194	0.013	6.78638e-19
BTG1	2.63444e-23	-0.945441	0.597	0.949	7.94099e-19
CALML4	3.41723e-23	0.269937	0.306	0.036	1.03006e-18
ERBB4	3.45705e-23	0.154811	0.194	0.013	1.04206e-18
TNFRSF19	3.68371e-23	0.40494	0.532	0.114	1.11038e-18
FGF14-AS2	4.30845e-23	0.260671	0.274	0.028	1.2987e-18
PFN2	5.12577e-23	0.885536	0.935	0.612	1.54506e-18
VPS35	5.30899e-23	0.868069	0.871	0.462	1.60029e-18
DUOX1	5.38549e-23	0.640341	0.742	0.282	1.62335e-18
KIF3B	5.48398e-23	0.954957	0.823	0.403	1.65304e-18
TBCA	5.60722e-23	0.902016	0.935	0.832	1.69019e-18
KIAA1257	8.05795e-23	0.148829	0.226	0.018	2.42891e-18
C3orf67	8.8908e-23	0.375142	0.387	0.061	2.67995e-18
APBB1	9.47354e-23	0.187029	0.274	0.029	2.85561e-18
PPP1R15A	1.20603e-22	0.64768	0.629	0.181	3.63535e-18
SGK1	1.20845e-22	-0.930383	0.355	0.849	3.64262e-18
HSD17B13	1.2534e-22	0.553868	0.5	0.106	3.77811e-18
SHFM1	1.32356e-22	0.667294	1	0.992	3.98961e-18
TMEM154	1.40875e-22	0.641878	0.742	0.275	4.24641e-18
TNFSF10	1.4588e-22	-1.0812	0.694	0.945	4.39726e-18
FAM175A	1.56734e-22	0.288205	0.403	0.067	4.72443e-18
MUC1	1.5975e-22	-0.937809	0.871	0.993	4.81535e-18
ANKDD1B	1.68343e-22	0.134416	0.21	0.016	5.07436e-18
ANKRD23	1.80625e-22	0.119334	0.161	0.008	5.44456e-18
LMLN	1.88713e-22	0.285723	0.403	0.065	5.68837e-18
CIDEB	1.93776e-22	0.242676	0.29	0.032	5.84098e-18
RARRES1	1.94433e-22	-1.65348	0.452	0.868	5.86079e-18
XRRA1	2.04667e-22	0.331966	0.5	0.103	6.16927e-18
APITD1	2.15061e-22	0.51568	0.613	0.176	6.48258e-18
AHSA1	2.40995e-22	0.872803	0.774	0.337	7.2643e-18
PROM1	2.41446e-22	0.999515	0.919	0.576	7.27791e-18
ORAI3	2.67972e-22	0.44195	0.516	0.117	8.07749e-18
SLC25A14	2.87041e-22	0.32	0.403	0.069	8.65228e-18
ZNF599	3.245e-22	0.38015	0.484	0.1	9.7814e-18
ARL13B	3.92477e-22	0.371299	0.484	0.1	1.18304e-17
POLD4	3.95231e-22	-0.792549	0.274	0.835	1.19135e-17
ABCD2	5.30289e-22	0.0866902	0.113	0.003	1.59845e-17
FAM182B	5.99114e-22	0.0768911	0.113	0.003	1.80591e-17
STARD10	6.15201e-22	-0.833986	0.613	0.934	1.8544e-17
CAT	6.176e-22	0.587828	0.758	0.292	1.86163e-17
UBE3D	6.21035e-22	0.41187	0.532	0.123	1.87199e-17
EEF1D	6.44698e-22	-0.726997	0.887	0.99	1.94331e-17
CTSC	6.47022e-22	-0.887625	0.306	0.815	1.95032e-17
ZG16B	6.59449e-22	-0.9472	0.29	0.806	1.98778e-17
TACSTD2	7.14796e-22	-0.99578	0.758	0.991	2.15461e-17
SLC16A5	7.32536e-22	0.45842	0.581	0.147	2.20808e-17
TMEM68	8.40612e-22	0.400076	0.581	0.156	2.53386e-17
FAM188B	8.9204e-22	0.21914	0.29	0.034	2.68888e-17
P4HB	1.0303e-21	-0.821567	0.532	0.929	3.10564e-17
TXNRD1	1.07538e-21	0.816424	0.887	0.444	3.24151e-17
AP3M2	1.39346e-21	0.276081	0.387	0.064	4.20031e-17
RP11-783K16.14	1.42559e-21	0.150939	0.161	0.009	4.29717e-17
KTN1	1.43556e-21	0.681036	1	0.937	4.32721e-17
ASAH1	1.46767e-21	-0.764618	0.71	0.952	4.424e-17
PRSS12	1.63249e-21	0.533508	0.532	0.137	4.92081e-17
SOD1	1.69164e-21	0.991734	0.968	0.926	5.09911e-17
ASRGL1	1.81665e-21	-0.872211	0.516	0.922	5.47592e-17
DPY19L2	1.86982e-21	0.15401	0.161	0.009	5.63619e-17
CYB561A3	1.87371e-21	0.642024	0.677	0.226	5.64792e-17
DNAL4	2.10641e-21	0.475567	0.565	0.151	6.34935e-17
RP11-44F21.5	2.16795e-21	0.546737	0.677	0.225	6.53484e-17
RP11-626G11.5	2.18698e-21	0.125737	0.161	0.009	6.59221e-17
ACTG1	2.2069e-21	-0.799471	0.919	0.996	6.65225e-17
ERCC1	2.28643e-21	0.87052	0.823	0.415	6.892e-17
BAIAP2-AS1	2.40673e-21	0.280473	0.419	0.075	7.2546e-17
TTBK2	2.41375e-21	0.410345	0.484	0.1	7.27577e-17
CCNA1	2.69038e-21	0.733086	0.081	0.001	8.10961e-17
RP13-131K19.2	2.69038e-21	0.108238	0.081	0.001	8.10961e-17
CTB-51J22.1	2.69038e-21	0.0479888	0.081	0.001	8.10961e-17
FAM13C	2.69038e-21	0.0429552	0.081	0.001	8.10961e-17
NOS3	2.7641e-21	0.0665704	0.081	0.001	8.33183e-17
ASB9	2.91759e-21	0.0688813	0.081	0.001	8.7945e-17
NUCB2	2.96624e-21	1.05742	0.984	0.895	8.94112e-17
RP1-225E12.2	2.99747e-21	0.0557563	0.081	0.001	9.03527e-17
LRRC4	3.59466e-21	0.54605	0.581	0.147	1.08354e-16
RCAN3	3.73839e-21	0.514915	0.694	0.244	1.12686e-16
ASS1	4.06932e-21	-0.764035	0.194	0.779	1.22661e-16
H2AFJ	4.15834e-21	0.8357	0.968	0.897	1.25345e-16
TFCP2L1	4.27999e-21	-0.866959	0.306	0.825	1.29012e-16
MKS1	4.31734e-21	0.286767	0.371	0.061	1.30137e-16
SHROOM3	5.28901e-21	0.537186	0.694	0.235	1.59427e-16
FBXL13	6.60191e-21	0.243274	0.29	0.036	1.99001e-16
CDC14A	6.84104e-21	0.222187	0.274	0.032	2.0621e-16
TXN	8.05001e-21	0.710388	1	0.993	2.42651e-16
DSTN	8.1924e-21	0.730971	0.968	0.978	2.46944e-16
H1FOO	8.39441e-21	0.0973673	0.065	0	2.53033e-16
CRISP2	8.39441e-21	0.0770083	0.065	0	2.53033e-16
RP11-317L10.1	8.39441e-21	0.0649683	0.065	0	2.53033e-16
ABCC2	8.39441e-21	0.0550369	0.065	0	2.53033e-16
SLC5A9	8.39441e-21	0.0549093	0.065	0	2.53033e-16
AC002451.3	8.39441e-21	0.0507317	0.065	0	2.53033e-16
ST7-AS2	8.39441e-21	0.0504315	0.065	0	2.53033e-16
GUCY2F	8.39441e-21	0.0471513	0.065	0	2.53033e-16
AGBL4	8.39441e-21	0.0435243	0.065	0	2.53033e-16
KLHL13	8.39441e-21	0.0413239	0.065	0	2.53033e-16
TCP11	8.39441e-21	0.0398303	0.065	0	2.53033e-16
AC016768.1	8.39441e-21	0.0375289	0.065	0	2.53033e-16
ITGAL	8.39441e-21	0.0361025	0.065	0	2.53033e-16
RP11-157E16.1	8.39441e-21	0.0352878	0.065	0	2.53033e-16
WDR19	9.00405e-21	0.273183	0.355	0.058	2.71409e-16
CEACAM6	1.00156e-20	-1.1539	0.065	0.719	3.01899e-16
CENPF	1.00931e-20	0.249304	0.194	0.015	3.04237e-16
TP53TG1	1.17638e-20	0.818558	0.968	0.856	3.54596e-16
MERTK	1.20096e-20	0.0975907	0.129	0.005	3.62005e-16
RP11-617F23.1	1.24057e-20	0.256984	0.371	0.061	3.73946e-16
PPP1R16A	1.27896e-20	0.770197	0.855	0.418	3.85516e-16
ANKRD28	1.3834e-20	0.650312	0.839	0.364	4.17e-16
WDR92	1.42656e-20	0.394743	0.452	0.097	4.30008e-16
PRKAR1A	1.46886e-20	0.748977	0.919	0.71	4.4276e-16
LRRC45	1.52801e-20	0.329898	0.484	0.109	4.60589e-16
NDUFB1	1.64705e-20	0.695407	0.984	0.934	4.96471e-16
STK24-AS1	1.78728e-20	0.131115	0.161	0.01	5.38739e-16
SNAPC4	1.96541e-20	0.417933	0.403	0.075	5.92434e-16
SLC27A2	2.41008e-20	0.541642	0.774	0.303	7.26472e-16
SNAPC1	2.61858e-20	0.342598	0.468	0.103	7.89318e-16
PPP1R36	2.69343e-20	0.393519	0.371	0.063	8.11881e-16
IPO4	2.90815e-20	0.267027	0.371	0.061	8.76604e-16
BBS4	2.9235e-20	0.382052	0.435	0.088	8.81231e-16
MINOS1	2.9874e-20	0.804186	0.984	0.897	9.00492e-16
PPDPF	3.26996e-20	-0.642008	0.935	0.998	9.85664e-16
DDIT4	3.27751e-20	-0.981358	0.548	0.897	9.87941e-16
PTTG1	3.32383e-20	0.203213	0.194	0.016	1.0019e-15
EIF3H	3.497e-20	-0.720775	0.581	0.915	1.0541e-15
SSB	3.59388e-20	0.945452	0.887	0.566	1.0833e-15
CTD-2186M15.3	3.6127e-20	0.395556	0.629	0.181	1.08898e-15
BPIFA2	3.96481e-20	-0.955574	0	0.674	1.19511e-15
GSTK1	4.04822e-20	-0.805577	0.887	0.966	1.22025e-15
PNMAL1	4.15444e-20	0.153219	0.113	0.004	1.25227e-15
KIF4A	4.58936e-20	0.0813034	0.097	0.002	1.38337e-15
RIIAD1	4.64419e-20	0.0726034	0.113	0.004	1.3999e-15
DRD2	4.68868e-20	0.0902637	0.097	0.002	1.41331e-15
RP1-86C11.7	4.89373e-20	0.0751614	0.097	0.002	1.47512e-15
WDR73	5.09316e-20	0.501178	0.645	0.218	1.53523e-15
M1AP	5.21804e-20	0.0673757	0.097	0.002	1.57288e-15
MAT1A	5.28804e-20	0.111696	0.113	0.004	1.59397e-15
S100A9	5.50916e-20	-2.14767	0.016	0.694	1.66063e-15
TMEM74B	5.56358e-20	0.0805368	0.097	0.002	1.67703e-15
IPO13	5.60941e-20	0.296332	0.435	0.086	1.69085e-15
SERINC2	6.66145e-20	-0.783024	0.645	0.928	2.00796e-15
RP11-539I5.1	6.72316e-20	0.137452	0.226	0.022	2.02656e-15
HPGD	7.00434e-20	-0.759693	0	0.668	2.11132e-15
SORL1	8.04735e-20	-0.769892	0.371	0.835	2.42571e-15
SURF2	8.60228e-20	0.670838	0.79	0.366	2.59299e-15
ZNF106	8.94586e-20	0.788681	0.903	0.623	2.69655e-15
MESP1	9.38504e-20	-0.959854	0.274	0.777	2.82893e-15
CD59	9.6221e-20	1.07044	0.952	0.901	2.90039e-15
PCNXL4	9.92773e-20	0.326386	0.452	0.097	2.99252e-15
FAIM	1.04642e-19	0.623122	0.597	0.189	3.15424e-15
ZSCAN18	1.20648e-19	0.431836	0.5	0.12	3.6367e-15
KRT4	1.22889e-19	-1.25775	0.113	0.746	3.70423e-15
ROMO1	1.31532e-19	0.655094	0.984	0.948	3.96477e-15
ATP5E	1.45125e-19	0.387018	1	0.999	4.37451e-15
RP11-489E7.4	1.45349e-19	0.133929	0.161	0.01	4.38125e-15
FAM174A	1.46245e-19	0.828399	0.806	0.502	4.40826e-15
BAG1	1.63812e-19	-0.703198	0.871	0.976	4.9378e-15
AAED1	1.90257e-19	0.35906	0.387	0.073	5.73492e-15
TMEM52	1.90917e-19	0.136137	0.161	0.01	5.75482e-15
MTSS1	1.96762e-19	0.372397	0.468	0.106	5.93101e-15
FBXW9	2.25986e-19	0.425205	0.452	0.101	6.81191e-15
SCGB3A1	2.33168e-19	-3.4704	0	0.657	7.02837e-15
UBL5	2.58651e-19	0.526201	0.984	0.98	7.79652e-15
IFT140	2.94857e-19	0.174091	0.242	0.027	8.88788e-15
ABCA13	3.01775e-19	0.71854	0.855	0.471	9.0964e-15
TNNT1	3.20293e-19	0.115356	0.145	0.008	9.6546e-15
TULP3	3.55273e-19	0.306416	0.435	0.092	1.0709e-14
UBAC1	3.88568e-19	0.604584	0.806	0.378	1.17126e-14
TAX1BP3	4.51586e-19	-0.66669	0.161	0.726	1.36122e-14
LY6G5C	4.74493e-19	0.254993	0.29	0.041	1.43027e-14
MDM2	4.74535e-19	0.647516	0.774	0.339	1.43039e-14
WFDC6	4.89854e-19	0.254684	0.355	0.059	1.47657e-14
HNMT	5.08766e-19	-0.654047	0.048	0.669	1.53357e-14
EML6	6.21207e-19	0.247292	0.258	0.032	1.87251e-14
ZNF664	6.55642e-19	0.80965	0.823	0.462	1.9763e-14
HN1L	6.65293e-19	0.674982	0.774	0.373	2.00539e-14
RRAGA	6.7125e-19	0.586126	0.774	0.322	2.02335e-14
LAMP3	7.63301e-19	0.154279	0.21	0.02	2.30082e-14
KANSL1L	8.68552e-19	0.20961	0.306	0.045	2.61807e-14
MYB	8.83276e-19	0.305925	0.452	0.097	2.66246e-14
SPATA7	9.16892e-19	0.278491	0.339	0.058	2.76379e-14
ZFP36L1	9.98963e-19	-0.798912	0.645	0.909	3.01117e-14
RPA3	1.04411e-18	0.80226	0.839	0.503	3.14727e-14
PBX4	1.05098e-18	0.0967201	0.161	0.011	3.16798e-14
NEURL1B	1.07506e-18	0.192599	0.226	0.024	3.24054e-14
NDUFAB1	1.12464e-18	0.746314	0.919	0.826	3.38999e-14
SHANK2	1.18719e-18	0.214783	0.21	0.021	3.57855e-14
ANPEP	1.32924e-18	-0.698323	0.016	0.651	4.00674e-14
TCEA3	1.40274e-18	-0.6522	0.113	0.706	4.22828e-14
CLDN3	1.45213e-18	0.525686	0.726	0.282	4.37715e-14
C11orf53	1.55384e-18	0.220133	0.177	0.014	4.68373e-14
CNTNAP3B	1.58857e-18	0.137522	0.194	0.017	4.78844e-14
WBSCR22	1.60486e-18	0.786442	0.839	0.564	4.83752e-14
IFT172	1.69292e-18	0.805422	0.839	0.498	5.10297e-14
SYAP1	1.76574e-18	0.735885	0.887	0.628	5.32248e-14
C11orf49	1.90485e-18	0.422455	0.468	0.117	5.7418e-14
PAQR8	1.96947e-18	0.219643	0.371	0.066	5.93657e-14
BPIFA1	2.11946e-18	-3.02692	0.242	0.765	6.38868e-14
FTH1	2.1553e-18	0.752999	1	1	6.49672e-14
CEP250	2.25538e-18	0.2051	0.323	0.052	6.79839e-14
PALLD	2.40152e-18	0.772261	0.758	0.369	7.23891e-14
FAM179B	2.61234e-18	0.566068	0.629	0.214	7.87437e-14
ATP1B1	2.72445e-18	-0.793529	0.855	0.986	8.21232e-14
METTL7A	2.73299e-18	0.824805	0.742	0.392	8.23805e-14
CAP2	2.84909e-18	0.179258	0.226	0.024	8.58802e-14
ENAH	2.87109e-18	0.815035	0.839	0.516	8.65433e-14
LRP2BP	2.88381e-18	0.238085	0.29	0.042	8.69267e-14
DYRK3	2.92049e-18	0.0908677	0.145	0.009	8.80322e-14
TSPO	2.96067e-18	-0.787054	0.806	0.954	8.92434e-14
NUDT7	3.01635e-18	0.206115	0.371	0.066	9.09218e-14
CTSB	3.25905e-18	-0.697126	0.774	0.972	9.82377e-14
SQLE	3.28684e-18	0.541686	0.694	0.255	9.90752e-14
PKN1	3.30566e-18	0.305728	0.371	0.07	9.96425e-14
C8orf88	3.32143e-18	0.0525556	0.081	0.001	1.00118e-13
CNTN5	3.32143e-18	0.0502952	0.081	0.001	1.00118e-13
TMEM200A	3.55901e-18	0.0658958	0.081	0.001	1.07279e-13
CXorf58	3.56143e-18	0.0863965	0.129	0.007	1.07352e-13
TPX2	3.72664e-18	0.0443805	0.081	0.001	1.12332e-13
PAGE5	3.9928e-18	0.0684356	0.081	0.001	1.20355e-13
RP11-196G18.3	3.9928e-18	0.0478326	0.081	0.001	1.20355e-13
ERGIC3	4.21992e-18	0.638074	0.968	0.857	1.27201e-13
ANKRD18A	4.53011e-18	0.151311	0.194	0.018	1.36551e-13
RABGAP1L	4.55697e-18	0.670359	0.855	0.456	1.37361e-13
GLTP	4.9284e-18	-0.659374	0.419	0.795	1.48557e-13
SMIM2-AS1	4.92891e-18	0.179164	0.29	0.043	1.48572e-13
MPC2	4.94076e-18	0.615615	0.952	0.857	1.48929e-13
PPP1R32	4.95394e-18	0.204105	0.226	0.025	1.49327e-13
MED25	5.33561e-18	0.432099	0.516	0.141	1.60831e-13
OST4	5.41777e-18	-0.645152	0.952	0.987	1.63308e-13
BAIAP2L1	5.47168e-18	0.542311	0.742	0.318	1.64933e-13
MFSD4	5.61984e-18	-0.715952	0.177	0.711	1.69399e-13
RP11-111M22.3	6.51989e-18	0.533645	0.516	0.14	1.96529e-13
STARD9	6.52684e-18	0.119462	0.161	0.012	1.96738e-13
MNAT1	6.6711e-18	0.61711	0.823	0.404	2.01087e-13
TIGD4	7.64065e-18	0.0634334	0.097	0.003	2.30312e-13
DCBLD2	7.85982e-18	0.422045	0.435	0.103	2.36918e-13
CCDC102A	8.4822e-18	0.163016	0.161	0.012	2.55679e-13
ARHGDIB	8.48247e-18	-0.72262	0.548	0.889	2.55687e-13
ZFP90	9.14353e-18	0.401205	0.484	0.122	2.75613e-13
HSPA8	9.42289e-18	0.872031	0.968	0.96	2.84034e-13
ZBED5-AS1	9.55267e-18	0.711204	0.758	0.366	2.87946e-13
TTC5	9.99029e-18	0.410438	0.468	0.113	3.01137e-13
CCDC82	1.03558e-17	0.444605	0.613	0.205	3.12154e-13
DHX57	1.06837e-17	0.391973	0.565	0.162	3.22039e-13
APOO	1.23794e-17	0.650482	0.677	0.271	3.73153e-13
AC022007.5	1.36281e-17	0.0946243	0.161	0.012	4.10792e-13
CTSS	1.37464e-17	0.751153	0.903	0.681	4.14357e-13
DLGAP1-AS1	1.42176e-17	0.353256	0.484	0.122	4.2856e-13
CENPK	1.4478e-17	0.230223	0.21	0.022	4.36409e-13
ESPN	1.45047e-17	0.158059	0.258	0.035	4.37215e-13
SLC44A4	1.5713e-17	0.708258	0.903	0.75	4.73637e-13
LMO4	1.6187e-17	-0.739087	0.516	0.891	4.87924e-13
TMEM14B	1.64162e-17	0.658407	0.952	0.829	4.94834e-13
EVL	1.66531e-17	0.783508	0.629	0.225	5.01973e-13
DUSP14	1.81799e-17	0.609891	0.71	0.305	5.47997e-13
LINC01132	1.84633e-17	0.164145	0.145	0.01	5.5654e-13
IDS	2.30434e-17	0.710368	0.855	0.479	6.94597e-13
EPCAM	2.55319e-17	0.59108	0.806	0.408	7.69608e-13
TPD52L1	2.62151e-17	-0.611889	0.258	0.746	7.90201e-13
C4orf3	2.63994e-17	0.610842	0.968	0.944	7.95758e-13
MARCKSL1	2.84956e-17	-0.741428	0.21	0.73	8.58944e-13
GLUL	2.9093e-17	-0.764076	0.887	0.99	8.7695e-13
SLC25A4	3.05369e-17	0.726027	0.79	0.421	9.20474e-13
CTC-498J12.1	3.47671e-17	0.151706	0.194	0.019	1.04798e-12
EFNB3	3.65449e-17	0.114105	0.113	0.005	1.10157e-12
TMEM123	3.8997e-17	0.643568	0.968	0.828	1.17549e-12
RASA3	4.21332e-17	0.102234	0.113	0.005	1.27002e-12
KLF5	4.2363e-17	-0.630223	0.839	0.962	1.27695e-12
TTC23L	4.55311e-17	0.0975429	0.161	0.013	1.37244e-12
TGM2	4.79352e-17	-0.822434	0.323	0.762	1.44491e-12
PDK4	4.93162e-17	0.111799	0.161	0.013	1.48654e-12
KLLN	5.08901e-17	0.10867	0.129	0.007	1.53398e-12
TMED3	5.54865e-17	-0.636805	0.532	0.846	1.67253e-12
A4GALT	5.82097e-17	-0.669937	0.355	0.806	1.75461e-12
NAP1L1	5.92846e-17	0.721835	0.919	0.811	1.78702e-12
ATF3	6.05081e-17	0.280351	0.323	0.055	1.8239e-12
VDAC3	7.16541e-17	0.698281	0.79	0.451	2.15987e-12
KBTBD4	8.68864e-17	0.355967	0.5	0.138	2.61902e-12
CTNNAL1	8.80813e-17	0.763269	0.726	0.355	2.65503e-12
GFM2	8.81207e-17	0.431445	0.548	0.174	2.65622e-12
INTU	9.49489e-17	0.249926	0.419	0.095	2.86205e-12
TMEM165	9.53544e-17	-0.64839	0.581	0.911	2.87427e-12
AC062017.1	9.76606e-17	0.369096	0.403	0.094	2.94378e-12
SMAGP	9.91064e-17	-0.625327	0.274	0.765	2.98736e-12
TCEAL3	1.01661e-16	0.523723	0.726	0.293	3.06436e-12
MGLL	1.10201e-16	0.578174	0.726	0.317	3.32178e-12
STOX2	1.10324e-16	0.293709	0.339	0.061	3.32549e-12
PEBP1	1.11568e-16	0.716189	0.968	0.892	3.36301e-12
MUC15	1.15678e-16	0.428246	0.597	0.199	3.48688e-12
HSD11B1L	1.2274e-16	0.330703	0.435	0.103	3.69977e-12
CYGB	1.2288e-16	0.0945724	0.065	0.001	3.70398e-12
RP11-428C19.4	1.2288e-16	0.0918298	0.065	0.001	3.70398e-12
CASC10	1.2288e-16	0.0863635	0.065	0.001	3.70398e-12
BTG4	1.2288e-16	0.0471247	0.065	0.001	3.70398e-12
PLAC8	1.25367e-16	0.665967	0.952	0.949	3.77894e-12
RP11-773H22.4	1.26112e-16	0.0607659	0.065	0.001	3.80138e-12
RP11-347J14.7	1.26112e-16	0.051457	0.065	0.001	3.80138e-12
MRVI1-AS1	1.27991e-16	0.161557	0.21	0.024	3.85802e-12
TTLL6	1.29427e-16	0.0686798	0.065	0.001	3.9013e-12
NAALADL1	1.29427e-16	0.057642	0.065	0.001	3.9013e-12
KB-1930G5.4	1.32827e-16	0.0526554	0.065	0.001	4.00382e-12
GPX4	1.42916e-16	0.569073	1	0.985	4.30791e-12
SMPD2	1.44368e-16	0.577674	0.516	0.157	4.35168e-12
RBKS	1.6267e-16	0.365549	0.355	0.072	4.90336e-12
MAL2	1.69183e-16	-0.696019	0.71	0.939	5.09967e-12
LIMS1	1.89383e-16	0.586375	0.774	0.419	5.70857e-12
NPHP4	1.97445e-16	0.303114	0.242	0.032	5.9516e-12
TNNC2	2.18264e-16	0.297852	0.29	0.048	6.57914e-12
SDC1	2.3131e-16	-0.649313	0.403	0.784	6.97237e-12
IQCK	2.71562e-16	0.5147	0.806	0.39	8.18569e-12
IER3	3.12586e-16	-0.747646	0.097	0.65	9.42228e-12
MEAF6	3.30543e-16	0.53965	0.823	0.485	9.96356e-12
NBEA	3.47545e-16	0.432156	0.629	0.227	1.04761e-11
ROPN1B	3.50682e-16	0.089324	0.161	0.013	1.05706e-11
HIST1H2BC	3.74599e-16	0.254185	0.226	0.029	1.12915e-11
SDCBP2-AS1	3.88584e-16	0.161752	0.194	0.021	1.17131e-11
ATP10B	4.60771e-16	-0.680121	0.226	0.708	1.3889e-11
HRASLS2	4.78369e-16	0.545176	0.645	0.25	1.44195e-11
LINC00882	5.41837e-16	0.0914666	0.129	0.008	1.63326e-11
C17orf82	5.57483e-16	0.223521	0.323	0.06	1.68042e-11
LDHA	5.6406e-16	-0.613072	0.242	0.739	1.70025e-11
AC004381.6	5.69724e-16	0.252677	0.226	0.03	1.71732e-11
PLA2G16	5.9751e-16	0.609763	0.839	0.479	1.80107e-11
ADAM28	5.99097e-16	-0.681743	0.194	0.694	1.80586e-11
IDH2	6.22854e-16	0.855558	0.855	0.53	1.87747e-11
MT-ND3	6.32035e-16	0.519842	0.919	0.993	1.90514e-11
RAB37	6.42996e-16	-0.673354	0.29	0.767	1.93818e-11
DEFB124	6.9625e-16	0.0682127	0.081	0.002	2.09871e-11
MYEF2	6.9625e-16	0.0620152	0.081	0.002	2.09871e-11
NDUFAF3	7.16597e-16	0.759361	0.855	0.628	2.16004e-11
SLC6A13	7.24716e-16	0.0674279	0.081	0.002	2.18451e-11
ATP5L	7.43683e-16	0.428183	0.984	0.994	2.24168e-11
BAIAP2	8.16336e-16	0.542896	0.677	0.273	2.46068e-11
CNIH3	8.68351e-16	0.263762	0.323	0.06	2.61747e-11
MT1X	8.79977e-16	-1.23915	0.113	0.654	2.65252e-11
NIPSNAP3B	8.85167e-16	0.0580932	0.081	0.002	2.66816e-11
RLN2	9.30332e-16	0.086512	0.177	0.017	2.8043e-11
SLC52A1	9.49524e-16	0.0755621	0.145	0.011	2.86215e-11
USP11	9.84329e-16	0.350331	0.597	0.195	2.96706e-11
PCSK5	1.0048e-15	0.286713	0.435	0.111	3.02877e-11
FAM131A	1.0866e-15	0.262722	0.323	0.062	3.27534e-11
SPCS1	1.1357e-15	0.584427	0.968	0.88	3.42335e-11
ANXA2	1.16708e-15	0.713507	1	0.984	3.51793e-11
USHBP1	1.19659e-15	0.10773	0.145	0.011	3.60688e-11
STK40	1.2248e-15	0.360157	0.532	0.166	3.69192e-11
WDR47	1.25056e-15	0.165115	0.274	0.042	3.76956e-11
NTS	1.28604e-15	-1.45004	0.306	0.743	3.8765e-11
BACE2	1.35462e-15	-0.58311	0.403	0.8	4.08323e-11
SPATA24	1.39905e-15	0.213776	0.226	0.03	4.21716e-11
CCDC66	1.47309e-15	0.422756	0.661	0.245	4.44035e-11
FAM96B	1.53152e-15	0.661157	0.887	0.773	4.61645e-11
CEP128	1.56231e-15	0.186285	0.177	0.018	4.70926e-11
PRRT3	1.6542e-15	0.29572	0.5	0.146	4.98625e-11
COX17	1.66447e-15	0.534126	0.952	0.927	5.01722e-11
RNF145	1.69025e-15	-0.652109	0.726	0.917	5.09493e-11
TPRG1L	1.73397e-15	0.444036	0.677	0.265	5.22672e-11
CYSTM1	1.9812e-15	0.881123	0.887	0.826	5.97193e-11
TMEM91	2.38112e-15	0.267812	0.403	0.096	7.17741e-11
KLK11	2.50091e-15	-0.753227	0.048	0.589	7.53851e-11
AGBL5	2.62899e-15	0.324462	0.532	0.165	7.92456e-11
ZDHHC12	2.71207e-15	-0.562011	0.371	0.764	8.175e-11
RP11-350J20.12	2.93825e-15	-0.738	0	0.562	8.85676e-11
HMGA1	4.01185e-15	-0.646256	0.387	0.801	1.20929e-10
SLC12A7	4.22958e-15	0.276969	0.452	0.116	1.27492e-10
RP11-469H8.6	4.53362e-15	-0.64576	0.403	0.794	1.36657e-10
CTA-445C9.14	4.56943e-15	0.272785	0.29	0.052	1.37736e-10
STK11IP	4.57484e-15	0.350261	0.419	0.103	1.37899e-10
SPINK5	5.36214e-15	-0.693533	0	0.555	1.61631e-10
TRIM7	5.43389e-15	-0.569393	0.081	0.606	1.63794e-10
KPNA3	5.54421e-15	0.388496	0.694	0.277	1.67119e-10
KDM1B	5.69977e-15	0.275503	0.355	0.077	1.71808e-10
MALAT1	5.81999e-15	-0.946472	0.887	0.985	1.75432e-10
UGDH	5.90766e-15	0.599457	0.726	0.34	1.78075e-10
ODF2	6.01102e-15	0.230377	0.323	0.064	1.8119e-10
SLC6A14	6.2021e-15	-0.719129	0.145	0.634	1.8695e-10
TSPAN8	6.28827e-15	-0.851435	0.194	0.657	1.89547e-10
STK32C	6.38003e-15	0.220504	0.339	0.069	1.92313e-10
CEP290	6.60696e-15	0.593807	0.645	0.268	1.99154e-10
TAX1BP1	6.73687e-15	0.687163	0.919	0.75	2.0307e-10
RP11-499E18.1	6.87934e-15	0.0514745	0.097	0.004	2.07364e-10
AC074289.1	6.90839e-15	0.10488	0.113	0.007	2.0824e-10
IGFBP3	6.9859e-15	-0.929214	0.21	0.671	2.10576e-10
ZNF396	7.00888e-15	0.144135	0.21	0.027	2.11269e-10
RPRML	7.81569e-15	0.0802239	0.113	0.007	2.35588e-10
ANXA1	7.87259e-15	0.626365	1	0.944	2.37303e-10
SLC12A2	7.93663e-15	-0.577529	0.097	0.617	2.39234e-10
TTC21B	8.36127e-15	0.122942	0.21	0.027	2.52034e-10
PAPD5	8.43071e-15	0.303597	0.532	0.165	2.54127e-10
FAM159B	8.58226e-15	0.108896	0.097	0.004	2.58695e-10
REEP3	8.73864e-15	-0.532715	0.468	0.804	2.63409e-10
RP11-535A19.2	9.1408e-15	0.0634064	0.097	0.004	2.75531e-10
MT-ND2	9.59108e-15	0.383157	0.903	0.992	2.89104e-10
FAM41C	1.00755e-14	0.236879	0.339	0.072	3.03706e-10
DYNLRB1	1.06726e-14	0.519217	0.968	0.767	3.21705e-10
HES4	1.07142e-14	-0.696901	0.145	0.646	3.22959e-10
LYL1	1.12614e-14	0.206824	0.21	0.027	3.39453e-10
SCGB2A1	1.17051e-14	1.19189	0.839	0.621	3.52828e-10
CIR1	1.32588e-14	0.690447	0.903	0.691	3.99659e-10
WEE1	1.41564e-14	0.416283	0.565	0.203	4.26718e-10
SYNGR2	1.46906e-14	-0.553188	0.306	0.745	4.42818e-10
PRKCDBP	1.48603e-14	0.229132	0.274	0.047	4.47935e-10
CFL1	1.5768e-14	-0.637783	0.855	0.964	4.75296e-10
HLA-E	1.88479e-14	-0.609423	0.839	0.958	5.68131e-10
XPNPEP3	1.93676e-14	0.430853	0.597	0.224	5.83799e-10
HIST1H1C	2.1017e-14	1.2017	0.645	0.264	6.33515e-10
SERPINB6	2.11893e-14	0.583351	0.774	0.416	6.3871e-10
NEBL-AS1	2.21364e-14	0.182482	0.29	0.052	6.67258e-10
CHCHD6	2.32866e-14	0.507596	0.645	0.287	7.01929e-10
FOXN3	2.33933e-14	-0.54081	0.161	0.679	7.05144e-10
GCHFR	2.35212e-14	-0.557457	0.532	0.843	7.08999e-10
HNRNPF	2.36264e-14	0.603467	0.887	0.697	7.1217e-10
GAS8	2.48187e-14	0.384226	0.452	0.133	7.4811e-10
CTD-2588C8.8	2.55227e-14	0.0891219	0.129	0.01	7.69331e-10
ALOX15	2.57729e-14	0.654357	0.968	0.786	7.76872e-10
GALM	2.65939e-14	0.286253	0.306	0.061	8.01621e-10
DDAH1	2.67315e-14	0.423804	0.645	0.255	8.05769e-10
TP53BP1	2.72463e-14	0.321155	0.484	0.143	8.21286e-10
TMF1	2.79669e-14	0.519296	0.855	0.484	8.43005e-10
HSP90AB1	2.81649e-14	0.956906	0.984	0.852	8.48976e-10
MGST3	2.83865e-14	0.795268	0.823	0.6	8.55656e-10
PATL2	2.89631e-14	0.140616	0.258	0.041	8.73034e-10
SEC14L1	2.97584e-14	0.527007	0.742	0.383	8.97007e-10
RPP38	2.99007e-14	0.589326	0.677	0.318	9.01297e-10
RNFT2	3.32056e-14	0.212631	0.242	0.038	1.00092e-09
SPDEF	3.51506e-14	-0.574018	0.065	0.575	1.05954e-09
BCL2L1	4.1953e-14	0.614784	0.806	0.484	1.26459e-09
RP11-342K6.4	4.47087e-14	0.061574	0.081	0.003	1.34765e-09
CWH43	4.55074e-14	0.0835542	0.081	0.003	1.37173e-09
RP11-362K14.5	4.79885e-14	0.0460446	0.081	0.003	1.44652e-09
MGST1	4.86327e-14	-0.730508	0.532	0.849	1.46593e-09
PSMB5	4.89516e-14	0.633928	0.935	0.773	1.47555e-09
ALG1L	4.97418e-14	0.346516	0.355	0.083	1.49937e-09
TIPARP	5.29925e-14	0.245573	0.274	0.049	1.59735e-09
TPD52	5.31321e-14	-0.476146	0.129	0.602	1.60156e-09
CEP89	5.38877e-14	0.403106	0.403	0.108	1.62434e-09
ZNF3	5.44396e-14	0.384664	0.597	0.213	1.64097e-09
TFF1	5.54601e-14	-1.41071	0	0.529	1.67173e-09
OGFOD2	5.59031e-14	0.256955	0.371	0.089	1.68509e-09
LINC00202-1	5.62577e-14	0.0559986	0.081	0.003	1.69578e-09
HSD17B6	5.62577e-14	0.0535726	0.081	0.003	1.69578e-09
TSHZ2	5.68412e-14	-0.577875	0.581	0.849	1.71336e-09
SCNN1A	6.2818e-14	-0.58149	0.452	0.829	1.89352e-09
FAM13A	6.54396e-14	0.331021	0.484	0.151	1.97255e-09
SEPW1	6.56892e-14	0.80994	0.887	0.889	1.98007e-09
PABPC1	6.59335e-14	-0.541645	0.952	0.984	1.98743e-09
MIPEP	6.74653e-14	0.3876	0.581	0.215	2.03361e-09
KLHDC10	7.02371e-14	0.338379	0.581	0.219	2.11716e-09
AC061992.2	7.16598e-14	0.0733243	0.113	0.007	2.16004e-09
MYRFL	7.45283e-14	0.120939	0.065	0.001	2.24651e-09
RP11-470P21.2	7.45283e-14	0.0398291	0.065	0.001	2.24651e-09
FAM216A	7.45283e-14	0.0355682	0.065	0.001	2.24651e-09
EEF1A1	7.57827e-14	-0.418405	1	1	2.28432e-09
SF3B2	7.76378e-14	0.596516	0.871	0.664	2.34024e-09
RP11-775D22.2	7.77986e-14	0.0617284	0.065	0.001	2.34508e-09
C15orf65	8.05747e-14	0.138997	0.258	0.041	2.42876e-09
RP11-414H17.5	8.12099e-14	0.0379781	0.065	0.001	2.44791e-09
CTD-3193K9.4	8.29702e-14	0.0466991	0.065	0.001	2.50097e-09
RP11-464F9.22	8.47681e-14	0.0503561	0.065	0.001	2.55516e-09
C21orf2	8.49418e-14	0.487657	0.726	0.381	2.5604e-09
PRKCE	8.58605e-14	0.29197	0.435	0.121	2.58809e-09
RP4-800J21.3	8.68263e-14	0.0746478	0.113	0.007	2.6172e-09
C9orf16	8.96098e-14	-0.542295	0.919	0.989	2.70111e-09
CETN3	9.3966e-14	0.293478	0.403	0.105	2.83242e-09
SPRR3	1.04085e-13	-1.58196	0	0.521	3.13743e-09
PSMC3IP	1.07756e-13	0.123344	0.145	0.013	3.2481e-09
SPG20	1.12484e-13	0.352035	0.581	0.206	3.39062e-09
ZCRB1	1.15641e-13	0.509944	0.919	0.856	3.48576e-09
CCDC125	1.16028e-13	0.286789	0.581	0.205	3.49744e-09
ZFAS1	1.19387e-13	-0.585613	0.79	0.97	3.59869e-09
MDK	1.20115e-13	-0.724114	0.806	0.97	3.62063e-09
MYH11	1.21961e-13	0.0774629	0.097	0.005	3.67626e-09
RP4-622L5.7	1.23743e-13	0.0642365	0.097	0.005	3.72997e-09
CDH26	1.25284e-13	0.270222	0.484	0.143	3.77642e-09
ADI1	1.35539e-13	-0.566648	0.323	0.717	4.08555e-09
FAM86B1	1.38002e-13	0.206991	0.258	0.045	4.15979e-09
ANKRD45	1.41797e-13	0.235611	0.371	0.089	4.2742e-09
C14orf80	1.41886e-13	0.293231	0.403	0.106	4.27687e-09
RRBP1	1.44539e-13	-0.601385	0.629	0.903	4.35685e-09
GP9	1.45113e-13	0.0694551	0.097	0.005	4.37414e-09
HEBP2	1.53075e-13	-0.54519	0.935	0.974	4.61413e-09
RP11-410L14.2	1.63949e-13	0.215029	0.387	0.096	4.94191e-09
GOLGA4	1.65994e-13	-0.585925	0.597	0.855	5.00355e-09
KIAA1841	1.6836e-13	0.352793	0.452	0.131	5.07487e-09
LMTK3	1.73693e-13	-0.547645	0.032	0.535	5.23562e-09
PPME1	1.7709e-13	0.373629	0.435	0.122	5.33803e-09
FAM173A	1.78143e-13	-0.431506	0.032	0.553	5.36975e-09
EEF1B2	1.78589e-13	-0.527901	0.952	0.983	5.38321e-09
GCC2	1.79425e-13	0.659485	0.823	0.634	5.4084e-09
PSPH	1.80223e-13	0.118946	0.226	0.034	5.43245e-09
PTPRN2	1.89732e-13	0.480847	0.71	0.351	5.71911e-09
DNAJA1	1.91978e-13	0.58511	0.887	0.609	5.78678e-09
PIM3	2.05875e-13	-0.634759	0.419	0.769	6.2057e-09
KALRN	2.33373e-13	0.148685	0.177	0.021	7.03457e-09
HDGF	2.39195e-13	0.597246	0.855	0.62	7.21004e-09
NAT1	2.54646e-13	0.428054	0.532	0.191	7.6758e-09
BZRAP1	2.63308e-13	0.241275	0.226	0.035	7.93689e-09
SAP30	2.7287e-13	0.190633	0.29	0.059	8.22513e-09
SSR2	2.73322e-13	-0.548118	0.597	0.862	8.23874e-09
ANXA7	2.83812e-13	0.563784	0.839	0.582	8.55494e-09
COA3	2.84316e-13	0.450108	0.887	0.623	8.57012e-09
CHPT1	3.24118e-13	-0.507763	0.274	0.734	9.76988e-09
RP11-315O6.1	3.32284e-13	0.155818	0.145	0.014	1.0016e-08
COQ10A	3.34648e-13	0.264637	0.274	0.054	1.00873e-08
CRIP2	3.4093e-13	0.57822	0.71	0.401	1.02767e-08
CXCL16	3.44019e-13	-0.496389	0.161	0.633	1.03698e-08
LAMTOR5	3.54334e-13	-0.520631	0.935	0.992	1.06807e-08
PROM2	3.5767e-13	-0.455149	0	0.507	1.07813e-08
TSPAN1	3.6184e-13	0.629411	0.968	0.98	1.09069e-08
PGM2L1	3.78124e-13	0.500668	0.823	0.505	1.13978e-08
CAV2	3.91771e-13	-0.51487	0.129	0.628	1.18092e-08
ABHD12B	4.10828e-13	0.246254	0.339	0.079	1.23836e-08
PIGR	4.31289e-13	-0.801957	0.871	0.975	1.30003e-08
SPINT1	4.46085e-13	-0.524737	0.306	0.71	1.34463e-08
POLQ	4.49802e-13	0.113488	0.113	0.008	1.35584e-08
IFT80	4.5963e-13	0.376247	0.532	0.188	1.38546e-08
RP4-594I10.3	4.64088e-13	0.232479	0.29	0.058	1.3989e-08
RP4-549L20.3	5.17009e-13	0.148416	0.226	0.035	1.55842e-08
AADAT	5.24248e-13	0.161516	0.194	0.027	1.58024e-08
SRSF7	5.50363e-13	0.438295	0.903	0.585	1.65896e-08
KIAA0319	5.52022e-13	0.112216	0.113	0.008	1.66396e-08
SULT1A1	5.67265e-13	0.308144	0.581	0.226	1.70991e-08
FGFR1OP	5.78611e-13	0.297511	0.435	0.129	1.74411e-08
ATP2B4	6.15607e-13	0.346425	0.565	0.208	1.85562e-08
RRP12	6.22827e-13	0.230093	0.323	0.072	1.87739e-08
RP11-624M8.1	6.29979e-13	0.104081	0.113	0.008	1.89894e-08
MSH3	6.53967e-13	0.527012	0.532	0.212	1.97125e-08
TPM4	6.68563e-13	-0.511256	0.274	0.679	2.01525e-08
RP11-307C12.12	7.06462e-13	0.143514	0.258	0.046	2.12949e-08
EBNA1BP2	7.21469e-13	0.592704	0.774	0.475	2.17472e-08
GNB2L1	7.34498e-13	-0.46306	0.935	0.992	2.214e-08
DDX24	7.50639e-13	0.570518	0.839	0.604	2.26265e-08
HIST1H2BD	7.82317e-13	0.263416	0.29	0.059	2.35814e-08
LXN	8.22495e-13	0.537811	0.629	0.282	2.47925e-08
P4HA2	8.66621e-13	0.248832	0.371	0.095	2.61225e-08
GPRC5A	8.67845e-13	-0.583107	0.032	0.516	2.61594e-08
ZBTB25	9.32625e-13	0.287813	0.387	0.1	2.81121e-08
GPC4	9.78067e-13	0.156136	0.242	0.042	2.94819e-08
UBB	1.00444e-12	1.00743	0.952	0.921	3.02769e-08
SCPEP1	1.08605e-12	0.662398	0.855	0.696	3.27369e-08
ARPC5	1.21327e-12	-0.495786	0.355	0.75	3.65716e-08
MPZL2	1.236e-12	-0.475773	0.403	0.741	3.72568e-08
SRCIN1	1.28318e-12	0.122227	0.177	0.023	3.86788e-08
C19orf44	1.37754e-12	0.0709444	0.097	0.006	4.15231e-08
ZC2HC1B	1.51519e-12	0.0620411	0.081	0.004	4.56724e-08
BST2	1.54329e-12	-0.520921	0.161	0.626	4.65193e-08
GPR135	1.55369e-12	0.0943663	0.097	0.006	4.68327e-08
SLC25A39	1.55385e-12	-0.460709	0.339	0.739	4.68378e-08
IRF6	1.68967e-12	0.42946	0.581	0.227	5.09318e-08
PAM	1.68991e-12	-0.470679	0.113	0.578	5.09389e-08
WDR17	1.7189e-12	0.045073	0.081	0.004	5.18129e-08
MALL	1.72893e-12	-0.523801	0.097	0.569	5.2115e-08
TMEM17	1.81676e-12	0.180359	0.258	0.049	5.47625e-08
ZFP3	2.05965e-12	0.124246	0.194	0.028	6.20841e-08
LRP8	2.06396e-12	0.194741	0.21	0.032	6.22139e-08
PDLIM4	2.1343e-12	0.663427	0.645	0.331	6.43342e-08
TMBIM6	2.13765e-12	0.420692	0.952	0.979	6.44353e-08
SLC31A1	2.32374e-12	-0.564161	0.581	0.836	7.00444e-08
SNRNP25	2.3578e-12	0.567112	0.871	0.68	7.10712e-08
FAM83H-AS1	2.64489e-12	0.261026	0.5	0.162	7.9725e-08
SLC13A4	2.76252e-12	0.0829636	0.113	0.009	8.32706e-08
DGCR6	2.85417e-12	0.442743	0.581	0.255	8.60332e-08
ZNF473	2.86702e-12	0.208714	0.177	0.024	8.64206e-08
RP11-798M19.6	3.00192e-12	0.0938766	0.145	0.016	9.04869e-08
SPATS2L	3.10569e-12	0.46966	0.919	0.799	9.36147e-08
KIAA0232	3.27773e-12	0.450301	0.694	0.337	9.88007e-08
RHOV	3.28185e-12	-0.463456	0.048	0.513	9.89248e-08
OAZ2	3.63687e-12	0.427109	0.823	0.509	1.09626e-07
PAPOLA	3.6588e-12	0.442039	0.903	0.754	1.10287e-07
TDP1	3.72704e-12	0.161833	0.29	0.061	1.12344e-07
ANKZF1	3.73588e-12	0.366047	0.5	0.187	1.12611e-07
MT3	3.93336e-12	0.90388	0.452	0.156	1.18563e-07
HSPE1	4.05521e-12	0.52405	0.952	0.919	1.22236e-07
CDC42BPA	4.24521e-12	-0.513417	0.484	0.767	1.27964e-07
ERN2	4.62605e-12	-0.457917	0.29	0.71	1.39443e-07
MT-CO3	4.78087e-12	-0.397585	0.919	0.992	1.4411e-07
REPIN1	4.97588e-12	0.607231	0.726	0.397	1.49988e-07
DUSP28	5.06106e-12	0.304613	0.5	0.178	1.52555e-07
UBE2H	5.06873e-12	0.585786	0.823	0.555	1.52787e-07
KLF4	5.3307e-12	-0.511736	0.161	0.626	1.60683e-07
RALB	5.57295e-12	0.384979	0.5	0.18	1.67985e-07
PPA1	5.577e-12	-0.570643	0.661	0.887	1.68107e-07
GFOD2	5.77296e-12	0.315594	0.468	0.156	1.74014e-07
AK1	6.08279e-12	0.615925	0.79	0.535	1.83353e-07
PLA1A	6.16183e-12	0.192553	0.258	0.051	1.85736e-07
COG7	6.49003e-12	0.398463	0.565	0.233	1.95629e-07
KLF3	6.72149e-12	-0.517309	0.532	0.823	2.02606e-07
RP11-509J21.2	6.8996e-12	0.107349	0.145	0.016	2.07975e-07
NUDT8	6.98864e-12	-0.48204	0.258	0.639	2.10659e-07
SYNPR-AS1	7.31176e-12	0.0561714	0.065	0.002	2.20398e-07
DCDC2	7.31176e-12	0.0477938	0.065	0.002	2.20398e-07
BCDIN3D-AS1	7.31176e-12	0.0402633	0.065	0.002	2.20398e-07
RGAG4	7.44663e-12	0.0880046	0.065	0.002	2.24464e-07
JUNB	7.61872e-12	-0.551231	0.177	0.603	2.29651e-07
AFAP1L1	7.72371e-12	0.0384516	0.065	0.002	2.32816e-07
SLC41A1	7.91704e-12	0.233851	0.306	0.072	2.38643e-07
CCT2	8.02699e-12	0.778658	0.694	0.431	2.41958e-07
CKM	8.15838e-12	0.0799969	0.065	0.002	2.45918e-07
ZACN	8.30852e-12	0.0481449	0.065	0.002	2.50444e-07
MPST	8.73843e-12	-0.406753	0.161	0.61	2.63402e-07
HIST1H2BJ	8.81496e-12	0.245893	0.145	0.016	2.65709e-07
CLGN	8.93666e-12	0.0343436	0.065	0.002	2.69378e-07
AGR2	9.10362e-12	-1.06397	0.839	0.987	2.7441e-07
YBX1	9.32921e-12	-0.349561	0.984	0.991	2.8121e-07
CDC20	9.70441e-12	0.139616	0.097	0.007	2.9252e-07
IRAK1BP1	9.80253e-12	0.218835	0.274	0.058	2.95478e-07
CLEC2B	1.01458e-11	-0.513791	0.081	0.532	3.05824e-07
CTNNBIP1	1.02579e-11	-0.450411	0.258	0.677	3.09204e-07
ABLIM1	1.06508e-11	-0.567046	0.613	0.866	3.21048e-07
OTUD4	1.0915e-11	0.353834	0.532	0.205	3.29011e-07
ZSCAN5A	1.10265e-11	0.20676	0.323	0.076	3.32372e-07
TMPRSS4	1.10495e-11	-0.506471	0.548	0.829	3.33064e-07
ABI2	1.10746e-11	0.413829	0.694	0.356	3.33821e-07
GCLM	1.134e-11	0.548855	0.871	0.634	3.41821e-07
DBI	1.1471e-11	0.577219	0.984	0.943	3.45771e-07
B4GALT5	1.16978e-11	-0.55484	0.581	0.866	3.52606e-07
CLDN23	1.19118e-11	0.317288	0.419	0.129	3.59058e-07
RP11-510J16.5	1.25747e-11	0.227335	0.21	0.035	3.79038e-07
CLINT1	1.25796e-11	-0.50203	0.629	0.86	3.79187e-07
CHCHD5	1.2613e-11	0.579427	0.839	0.768	3.80194e-07
MARCKS	1.27744e-11	0.573565	0.806	0.493	3.85058e-07
RP4-533D7.5	1.28372e-11	0.0746247	0.113	0.01	3.86952e-07
THOP1	1.30027e-11	0.213078	0.339	0.083	3.91939e-07
TPR	1.31479e-11	0.567465	0.855	0.629	3.96318e-07
HSPD1	1.36913e-11	0.587306	0.79	0.493	4.12696e-07
NELFE	1.37205e-11	0.65372	0.694	0.413	4.13577e-07
CYB561	1.46131e-11	0.445365	0.839	0.52	4.40483e-07
NAA20	1.4738e-11	0.545301	0.758	0.555	4.44249e-07
EFCAB7	1.51202e-11	0.137882	0.21	0.035	4.55767e-07
NPC2	1.54863e-11	-0.501754	0.613	0.902	4.66803e-07
IRF5	1.57218e-11	0.124767	0.161	0.021	4.73903e-07
TRIM37	1.57953e-11	0.225385	0.387	0.112	4.76118e-07
GALE	1.68281e-11	-0.498253	0.258	0.65	5.07248e-07
C5AR1	1.7062e-11	0.128489	0.194	0.03	5.14301e-07
SH3BGRL3	1.71834e-11	-0.493797	0.548	0.886	5.17959e-07
SNHG8	1.76973e-11	-0.51113	0.403	0.752	5.3345e-07
MLXIP	1.80169e-11	0.499854	0.79	0.521	5.43083e-07
RNF32	1.81029e-11	0.196297	0.21	0.035	5.45676e-07
NPDC1	1.837e-11	-0.47786	0.032	0.479	5.53727e-07
CFLAR	1.93463e-11	0.516063	0.839	0.62	5.83156e-07
RHPN2	1.93598e-11	0.328835	0.5	0.18	5.83564e-07
GSTA1	1.93624e-11	1.50927	0.871	0.759	5.83641e-07
MCF2L2	1.94938e-11	0.120869	0.081	0.004	5.87602e-07
GJB7	1.94938e-11	0.0533361	0.081	0.004	5.87602e-07
RP4-680D5.2	1.94938e-11	0.0480741	0.081	0.004	5.87602e-07
KLF12	1.97748e-11	0.110575	0.081	0.004	5.96072e-07
PPP1R26-AS1	2.00786e-11	0.173509	0.177	0.026	6.0523e-07
KIF21A	2.01737e-11	0.692572	0.871	0.795	6.08094e-07
WDPCP	2.05952e-11	0.234592	0.371	0.106	6.20802e-07
RP11-63M22.2	2.12403e-11	0.0716111	0.081	0.004	6.40246e-07
DAPL1	2.16224e-11	-0.529873	0.258	0.658	6.51763e-07
ARRB2	2.21981e-11	-0.529185	0.177	0.604	6.69118e-07
EEF2	2.26391e-11	-0.498119	0.903	0.979	6.8241e-07
MAFG-AS1	2.28027e-11	0.119425	0.145	0.017	6.87342e-07
MYO1E	2.32773e-11	0.316542	0.468	0.153	7.01649e-07
SPTBN1	2.36201e-11	0.587346	0.726	0.452	7.1198e-07
CASC15	2.41507e-11	0.0417776	0.081	0.004	7.27974e-07
LINC00964	2.44972e-11	0.115258	0.081	0.004	7.3842e-07
HMGA1P4	2.47432e-11	0.210284	0.29	0.066	7.45834e-07
VRK1	2.4809e-11	0.251298	0.323	0.083	7.47818e-07
RP11-526F3.1	2.50294e-11	-0.52857	0.048	0.495	7.54461e-07
SLC15A2	2.59619e-11	-0.365937	0.274	0.676	7.8257e-07
FAM149A	2.66398e-11	0.150153	0.242	0.047	8.03003e-07
AC010883.5	2.68276e-11	0.0725489	0.129	0.013	8.08664e-07
C10orf11	2.8537e-11	0.260249	0.306	0.077	8.60192e-07
NUP62CL	2.91667e-11	0.0738937	0.129	0.013	8.79173e-07
KIAA0753	2.92215e-11	0.224855	0.242	0.048	8.80824e-07
TMEM138	3.05447e-11	0.40022	0.5	0.189	9.20709e-07
VNN2	3.12122e-11	0.129668	0.194	0.03	9.40829e-07
SOX4	3.13025e-11	-0.648922	0.532	0.829	9.4355e-07
EXTL2	3.26288e-11	0.225306	0.339	0.087	9.8353e-07
MT-CYB	3.2913e-11	0.427177	0.903	0.992	9.92096e-07
CD151	3.48941e-11	-0.420222	0.194	0.614	1.05181e-06
FOCAD	3.67167e-11	0.279321	0.323	0.083	1.10675e-06
CYP2A13	3.70791e-11	-0.969082	0.129	0.555	1.11768e-06
LRRC69	3.7279e-11	0.178824	0.306	0.075	1.1237e-06
MICAL3	4.08554e-11	0.191969	0.323	0.083	1.2315e-06
RP11-1191J2.5	4.14939e-11	0.104998	0.145	0.018	1.25075e-06
MCAT	4.16974e-11	0.340694	0.419	0.138	1.25688e-06
CAST	4.27191e-11	0.477175	0.919	0.9	1.28768e-06
TMEM54	4.28314e-11	-0.481002	0.468	0.781	1.29107e-06
TGFBR3	4.35456e-11	0.0935759	0.161	0.021	1.3126e-06
TRNAU1AP	4.38502e-11	0.371015	0.516	0.213	1.32178e-06
SYS1	4.47226e-11	0.274093	0.452	0.148	1.34807e-06
BUD31	4.53444e-11	0.554843	0.887	0.705	1.36682e-06
OAT	4.53681e-11	-0.532595	0.71	0.86	1.36753e-06
RAB6B	4.65494e-11	0.0922182	0.113	0.01	1.40314e-06
MMP10	4.78356e-11	-1.07755	0	0.444	1.44191e-06
RP11-299H21.1	4.8488e-11	0.0752026	0.113	0.01	1.46157e-06
KTN1-AS1	4.8488e-11	0.0731094	0.113	0.01	1.46157e-06
IFT52	5.27424e-11	0.422049	0.452	0.165	1.58981e-06
E2F7	5.36868e-11	0.18796	0.113	0.01	1.61828e-06
TBCEL	5.67162e-11	0.192018	0.274	0.062	1.7096e-06
PELI1	5.79276e-11	0.378526	0.581	0.249	1.74611e-06
DNAJB6	5.98813e-11	0.500731	0.855	0.626	1.805e-06
SHC3	6.16694e-11	0.096493	0.097	0.007	1.8589e-06
TUBGCP2	6.4887e-11	0.47426	0.677	0.374	1.95589e-06
HES1	6.66311e-11	-0.671554	0.597	0.819	2.00846e-06
SCARF2	6.71173e-11	0.0770745	0.113	0.01	2.02312e-06
NAMPT	7.06883e-11	-0.426006	0.145	0.552	2.13076e-06
CCDC28A	7.12813e-11	0.312136	0.581	0.248	2.14863e-06
IDNK	7.18276e-11	0.3223	0.484	0.178	2.1651e-06
IGSF10	7.2207e-11	0.108857	0.145	0.018	2.17653e-06
SYDE2	7.25827e-11	0.149919	0.29	0.065	2.18786e-06
TUSC2	7.38998e-11	0.478823	0.855	0.589	2.22756e-06
RP11-367G18.1	7.45111e-11	0.126177	0.129	0.014	2.24599e-06
BBS5	7.6263e-11	0.134939	0.194	0.032	2.2988e-06
GLT8D1	7.89972e-11	0.363296	0.5	0.202	2.38121e-06
FAM129A	8.01707e-11	-0.492235	0.306	0.687	2.41659e-06
PNPLA2	8.21391e-11	-0.43014	0.194	0.628	2.47592e-06
GRAMD1C	8.4272e-11	0.230352	0.371	0.107	2.54021e-06
S100A13	8.45934e-11	-0.536051	0.839	0.947	2.5499e-06
DDO	8.69559e-11	0.0848366	0.145	0.018	2.62111e-06
LIMA1	9.22704e-11	-0.484599	0.597	0.838	2.78131e-06
MLLT4	9.55427e-11	0.527414	0.758	0.465	2.87994e-06
CDKN1A	1.00104e-10	0.238536	0.5	0.172	3.01742e-06
LINC00493	1.005e-10	0.388155	0.984	0.875	3.02938e-06
CD44	1.0109e-10	-0.387906	0.048	0.471	3.04717e-06
SECISBP2L	1.0454e-10	0.35644	0.758	0.417	3.15115e-06
TCEAL1	1.06584e-10	0.323633	0.419	0.145	3.21275e-06
ADH7	1.07857e-10	0.825771	0.871	0.838	3.25113e-06
CCZ1B	1.08057e-10	0.110964	0.194	0.032	3.25717e-06
LYRM2	1.10752e-10	0.505556	0.742	0.425	3.33841e-06
TEAD1	1.10838e-10	0.402241	0.613	0.284	3.341e-06
AHNAK2	1.10922e-10	0.15921	0.21	0.039	3.34353e-06
PARK7	1.11044e-10	0.559538	0.968	0.928	3.34721e-06
SCLT1	1.11593e-10	0.121021	0.258	0.056	3.36375e-06
N6AMT1	1.26932e-10	0.179498	0.29	0.069	3.8261e-06
ST6GAL1	1.41749e-10	-0.467546	0.242	0.663	4.27275e-06
WDR5B	1.47466e-10	0.183848	0.242	0.051	4.44506e-06
LAP3	1.48398e-10	0.510761	0.742	0.491	4.47316e-06
MX2	1.49643e-10	0.251518	0.452	0.157	4.51068e-06
CYP27A1	1.5152e-10	0.167209	0.258	0.057	4.56727e-06
SNED1	1.51732e-10	0.0760145	0.113	0.011	4.57365e-06
ADSSL1	1.54903e-10	0.313583	0.371	0.117	4.66925e-06
CYP2S1	1.5804e-10	0.305913	0.323	0.084	4.7638e-06
ACACA	1.59196e-10	0.319636	0.565	0.239	4.79865e-06
STX10	1.63075e-10	-0.408693	0.387	0.719	4.91557e-06
CAPN13	1.6891e-10	-0.475757	0.129	0.516	5.09146e-06
ZNF609	1.72549e-10	0.348863	0.645	0.295	5.20115e-06
TBC1D31	1.92449e-10	0.0930768	0.145	0.018	5.80099e-06
NENF	1.95863e-10	-0.446592	0.79	0.926	5.90389e-06
NUBPL	1.98251e-10	0.207665	0.387	0.116	5.97589e-06
ELF3	1.99371e-10	-0.467249	0.952	0.992	6.00965e-06
TOP2A	2.02581e-10	0.100336	0.081	0.005	6.1064e-06
AVPI1	2.04726e-10	-0.406647	0.113	0.516	6.17106e-06
COBL	2.24967e-10	0.269999	0.403	0.133	6.78117e-06
SLC38A6	2.28563e-10	0.202409	0.274	0.066	6.88957e-06
RP11-542G1.1	2.29409e-10	0.0738146	0.065	0.003	6.91507e-06
TMCO5A	2.29409e-10	0.0586757	0.065	0.003	6.91507e-06
ASPH	2.29514e-10	-0.446884	0.323	0.688	6.91823e-06
CALR	2.31914e-10	-0.556876	0.758	0.905	6.99059e-06
GAPDH	2.34209e-10	-0.442931	0.952	0.996	7.05976e-06
SLC5A8	2.34497e-10	-0.500397	0.097	0.517	7.06845e-06
CDC25B	2.3745e-10	0.100123	0.177	0.027	7.15747e-06
GTF2H5	2.45288e-10	0.572854	0.871	0.689	7.39371e-06
SSFA2	2.51102e-10	-0.418072	0.306	0.652	7.56896e-06
ISCA1	2.51331e-10	0.41815	0.661	0.352	7.57587e-06
ABCB11	2.60437e-10	0.03775	0.065	0.003	7.85035e-06
SLC9A3R2	2.62876e-10	-0.423904	0.161	0.56	7.92387e-06
PDLIM2	2.63042e-10	-0.355391	0	0.42	7.92888e-06
LINC00589	2.64593e-10	0.0426899	0.065	0.003	7.97562e-06
IFFO2	2.70142e-10	0.214529	0.258	0.058	8.14289e-06
VWCE	2.73761e-10	0.0635653	0.097	0.008	8.25197e-06
CD6	2.77452e-10	0.054762	0.065	0.003	8.36324e-06
ABRACL	2.85893e-10	-0.435165	0.532	0.798	8.61767e-06
BNIP3	2.91116e-10	0.151399	0.21	0.039	8.7751e-06
ST6GALNAC1	2.91761e-10	-0.467389	0.71	0.914	8.79455e-06
IL6R	2.93309e-10	0.144064	0.226	0.046	8.8412e-06
FAM206A	3.07648e-10	0.303697	0.452	0.159	9.27343e-06
GADD45GIP1	3.1339e-10	0.550753	0.887	0.802	9.44652e-06
LY75	3.17723e-10	0.298545	0.565	0.244	9.57711e-06
GLB1L2	3.26977e-10	0.125896	0.194	0.034	9.85607e-06
GALNT7	3.27693e-10	-0.343945	0.065	0.484	9.87764e-06
POP5	3.29706e-10	0.321815	0.645	0.33	9.93834e-06
SYTL1	3.30412e-10	0.460953	0.79	0.484	9.95962e-06
ZNF264	3.34842e-10	0.120207	0.177	0.028	1.00931e-05
ABCC6	3.37142e-10	0.18277	0.258	0.059	1.01625e-05
ZDHHC11B	3.43849e-10	0.0651686	0.097	0.008	1.03646e-05
DGKH	3.57399e-10	0.422563	0.694	0.391	1.07731e-05
GPR37L1	3.61094e-10	0.135119	0.177	0.029	1.08844e-05
RALGDS	3.73325e-10	0.306846	0.468	0.18	1.12531e-05
IPP	3.77007e-10	0.259761	0.339	0.097	1.13641e-05
MLPH	3.80392e-10	-0.444648	0.387	0.717	1.14661e-05
SKP1	3.99336e-10	0.690905	0.935	0.898	1.20372e-05
USMG5	4.11155e-10	0.385215	0.984	0.979	1.23934e-05
KCNJ2	4.14742e-10	0.10724	0.129	0.016	1.25016e-05
B3GALT5	4.30638e-10	-0.430405	0.177	0.555	1.29807e-05
WDR13	4.51396e-10	0.494903	0.677	0.364	1.36064e-05
PTP4A2	4.54287e-10	-0.451019	0.774	0.93	1.36936e-05
ACTR6	4.58189e-10	0.273635	0.452	0.168	1.38112e-05
CD36	4.79242e-10	-0.506908	0.161	0.538	1.44458e-05
MBOAT2	4.84894e-10	-0.436303	0.323	0.69	1.46162e-05
ANKRD36C	4.89877e-10	-0.640802	0.387	0.75	1.47664e-05
CA12	4.96738e-10	-0.581238	0.306	0.603	1.49732e-05
PPP1R14B	5.08701e-10	-0.458592	0.21	0.623	1.53338e-05
AF127577.8	5.37339e-10	0.118328	0.113	0.012	1.6197e-05
CMIP	5.53208e-10	0.415926	0.629	0.314	1.66753e-05
C12orf76	5.71371e-10	0.251287	0.371	0.12	1.72228e-05
SYT7	5.78565e-10	-0.388371	0.032	0.448	1.74397e-05
RGCC	6.10145e-10	0.414735	0.726	0.388	1.83916e-05
CECR1	6.15855e-10	0.134387	0.177	0.03	1.85637e-05
ASB1	6.24357e-10	0.236345	0.355	0.111	1.882e-05
ZNF165	6.25002e-10	0.12637	0.161	0.025	1.88394e-05
HOOK2	6.76051e-10	-0.411616	0.419	0.722	2.03782e-05
ADCK4	6.83026e-10	0.236505	0.387	0.127	2.05885e-05
MSI2	6.8881e-10	0.454169	0.887	0.694	2.07628e-05
MT-ATP6	6.94717e-10	0.304002	0.903	0.993	2.09408e-05
KIF1C	7.22817e-10	-0.413645	0.355	0.708	2.17879e-05
CTD-2325P2.4	7.44631e-10	0.230008	0.226	0.049	2.24454e-05
FAM134B	7.50502e-10	0.146801	0.242	0.054	2.26224e-05
PLXNB1	7.54708e-10	0.295456	0.548	0.249	2.27492e-05
COLCA2	7.7044e-10	0.231434	0.419	0.143	2.32234e-05
ATL1	7.87549e-10	0.191807	0.323	0.089	2.37391e-05
CCHCR1	7.94181e-10	0.24912	0.403	0.137	2.3939e-05
BCL6	7.96838e-10	-0.387086	0.177	0.588	2.40191e-05
ZNF232	7.98799e-10	0.173201	0.194	0.035	2.40782e-05
OAS1	8.02747e-10	-0.450237	0.21	0.586	2.41972e-05
TRDMT1	8.88591e-10	0.162846	0.226	0.048	2.67848e-05
ERBB3	9.05708e-10	-0.433509	0.484	0.806	2.73008e-05
MFSD6	9.08922e-10	0.406019	0.71	0.474	2.73976e-05
KCNS3	9.14372e-10	-0.375563	0.097	0.485	2.75619e-05
CDK7	9.19978e-10	0.303039	0.484	0.179	2.77309e-05
TM4SF1	9.29074e-10	-0.651645	0.258	0.614	2.80051e-05
LPAR3	9.55e-10	0.217477	0.323	0.089	2.87866e-05
RQCD1	9.64282e-10	0.254184	0.484	0.188	2.90664e-05
AZI2	9.71599e-10	0.295188	0.629	0.298	2.92869e-05
ATP5D	1.02281e-09	-0.443312	0.742	0.92	3.08305e-05
ENPP5	1.02552e-09	0.198067	0.339	0.099	3.09123e-05
EVI5	1.02701e-09	0.352088	0.645	0.331	3.09571e-05
IQCC	1.03661e-09	0.0949554	0.161	0.024	3.12465e-05
FBP1	1.0498e-09	-0.525217	0.419	0.712	3.16441e-05
CASZ1	1.10398e-09	0.478142	0.597	0.324	3.32773e-05
NOP56	1.11744e-09	0.411743	0.516	0.244	3.3683e-05
ZDHHC11	1.16575e-09	0.0612601	0.097	0.009	3.51392e-05
WDR83OS	1.18246e-09	-0.409325	0.677	0.885	3.56428e-05
HMGB2	1.18327e-09	0.366012	0.548	0.258	3.56673e-05
FHL2	1.20834e-09	-0.371148	0.194	0.571	3.64229e-05
TCEANC2	1.23213e-09	0.18411	0.226	0.047	3.714e-05
NCS1	1.26335e-09	0.144958	0.226	0.047	3.80812e-05
MCMDC2	1.30419e-09	0.0683811	0.097	0.009	3.93122e-05
BAG2	1.35905e-09	0.193687	0.177	0.031	4.09657e-05
ST6GALNAC6	1.37283e-09	0.424118	0.613	0.321	4.13813e-05
AC093159.1	1.38464e-09	0.0856529	0.081	0.006	4.17371e-05
PTMS	1.38782e-09	-0.449585	0.177	0.547	4.18329e-05
SPATA13	1.40231e-09	0.280898	0.419	0.148	4.22699e-05
C10orf54	1.42346e-09	-0.433335	0.258	0.595	4.29073e-05
HP1BP3	1.42485e-09	-0.33174	0.258	0.64	4.29493e-05
SPAG5	1.46016e-09	0.172343	0.113	0.013	4.40135e-05
TWF1	1.47985e-09	0.506619	0.823	0.604	4.46072e-05
MGMT	1.48316e-09	0.562698	0.71	0.494	4.47069e-05
TMEM9B	1.48574e-09	-0.408485	0.371	0.706	4.47847e-05
NDUFA3	1.53354e-09	0.412185	0.919	0.865	4.62254e-05
KDELR1	1.55869e-09	-0.408652	0.323	0.652	4.69836e-05
FGF12	1.57877e-09	0.0471442	0.081	0.006	4.75889e-05
OSTC	1.60117e-09	-0.408441	0.484	0.747	4.82642e-05
C14orf2	1.65826e-09	0.342328	1	0.989	4.99849e-05
VEZF1	1.69498e-09	0.371056	0.629	0.32	5.10917e-05
ANAPC5	1.71944e-09	0.416701	0.806	0.593	5.18292e-05
PTMA	1.7349e-09	-0.42675	0.968	0.997	5.22952e-05
VAMP8	1.74341e-09	-0.432835	0.984	0.99	5.25515e-05
TRPV4	1.7841e-09	0.19749	0.242	0.056	5.37782e-05
STIL	1.78544e-09	0.212369	0.226	0.049	5.38184e-05
KLHL41	1.79934e-09	0.037307	0.081	0.006	5.42375e-05
MT-ND4L	1.81196e-09	0.526478	0.855	0.7	5.46178e-05
SDCBP2	1.88202e-09	-0.456738	0.323	0.62	5.67297e-05
CABIN1	1.88284e-09	0.237417	0.371	0.12	5.67545e-05
RP11-635N19.1	1.908e-09	0.195847	0.258	0.063	5.7513e-05
CLCN4	1.99963e-09	0.097169	0.129	0.016	6.02749e-05
SCRN1	2.04548e-09	0.349619	0.484	0.196	6.1657e-05
ZNF853	2.07426e-09	0.0840459	0.113	0.013	6.25245e-05
UPK1B	2.09226e-09	-0.486093	0.065	0.45	6.30669e-05
CBX5	2.10457e-09	0.409473	0.71	0.436	6.34381e-05
PPID	2.11304e-09	0.187198	0.387	0.123	6.36935e-05
RP11-7K24.3	2.15705e-09	0.293388	0.339	0.101	6.502e-05
CD81	2.2972e-09	0.461413	0.758	0.583	6.92444e-05
MID1IP1	2.29948e-09	0.359192	0.581	0.278	6.93131e-05
BDH1	2.30496e-09	0.358487	0.581	0.284	6.94784e-05
MAPK10	2.3425e-09	0.406795	0.613	0.311	7.06099e-05
FAM120A	2.40111e-09	0.435847	0.871	0.662	7.23767e-05
ATP1B3	2.44301e-09	-0.463701	0.323	0.615	7.36396e-05
SAP18	2.44348e-09	0.444115	0.968	0.925	7.3654e-05
ECE1	2.47987e-09	-0.361579	0.129	0.512	7.47508e-05
TOMM7	2.50702e-09	0.301967	0.952	0.989	7.55692e-05
ATXN2	2.56442e-09	0.299328	0.774	0.437	7.72994e-05
B3GNTL1	2.58112e-09	0.151345	0.226	0.049	7.78026e-05
SLC4A4	2.59182e-09	-0.329365	0.016	0.414	7.81252e-05
PSMD4	2.62648e-09	0.484201	0.774	0.566	7.91701e-05
GCLC	2.67309e-09	0.493217	0.79	0.521	8.05749e-05
MTF1	2.68977e-09	0.404869	0.532	0.241	8.10776e-05
KIF2A	2.89148e-09	0.484079	0.597	0.275	8.7158e-05
ANKS1A	2.9963e-09	0.243656	0.371	0.126	9.03174e-05
DHX30	3.07939e-09	0.481828	0.694	0.449	9.28221e-05
BARX2	3.10771e-09	0.0968514	0.161	0.026	9.36757e-05
RNF152	3.12105e-09	-0.368245	0	0.384	9.40779e-05
TTC34	3.14768e-09	0.0730642	0.129	0.017	9.48806e-05
C1orf122	3.15141e-09	-0.324618	0.468	0.78	9.49931e-05
CEP170	3.25347e-09	0.164567	0.21	0.043	9.80694e-05
SFI1	3.31383e-09	0.203289	0.419	0.145	9.98889e-05
C20orf24	3.33356e-09	-0.425676	0.597	0.852	0.000100483
UPF3A	3.34185e-09	0.36085	0.758	0.491	0.000100733
KDELR2	3.38572e-09	-0.414436	0.548	0.803	0.000102056
ALDH2	3.41902e-09	-0.468234	0.532	0.806	0.00010306
DSE	3.46247e-09	0.178631	0.242	0.057	0.000104369
PABPC4	3.4894e-09	-0.424683	0.274	0.636	0.000105181
MFSD2A	3.60043e-09	0.251664	0.339	0.106	0.000108528
CDKN2A	3.71832e-09	0.341995	0.629	0.301	0.000112081
RP11-57G10.8	3.76103e-09	0.0496114	0.065	0.004	0.000113369
IL20RA	3.78118e-09	0.372592	0.806	0.558	0.000113976
FTL	3.83226e-09	-0.399599	0.968	0.999	0.000115516
GOLM1	3.88588e-09	-0.4149	0.661	0.913	0.000117132
OGFRL1	3.92677e-09	-0.380151	0.161	0.535	0.000118365
DNAJB4	4.04598e-09	0.154857	0.258	0.063	0.000121958
FBXL2	4.04924e-09	0.179629	0.242	0.058	0.000122056
SNHG18	4.06019e-09	-0.39575	0.323	0.633	0.000122386
AHSA2	4.19992e-09	0.364397	0.565	0.276	0.000126598
EGLN3	4.27779e-09	0.23612	0.242	0.057	0.000128945
CCT6A	4.3413e-09	0.402713	0.823	0.581	0.00013086
ELL2	4.34813e-09	-0.388759	0.258	0.623	0.000131066
GBP5	4.3482e-09	0.129034	0.161	0.027	0.000131068
KRT10	4.37233e-09	-0.42596	0.903	0.971	0.000131795
RBM3	4.45592e-09	-0.41887	0.823	0.918	0.000134315
ATP6V1D	4.64067e-09	0.375833	0.629	0.336	0.000139884
REL	4.71813e-09	-0.467835	0.5	0.727	0.000142219
CDC26	4.74254e-09	0.45903	0.871	0.702	0.000142955
SNAPC5	5.01399e-09	0.366751	0.645	0.37	0.000151137
CCDC28B	5.08947e-09	0.10399	0.145	0.022	0.000153412
SYNGR1	5.09688e-09	-0.400577	0.226	0.568	0.000153635
GAN	5.2042e-09	-0.553344	0.435	0.705	0.00015687
PHIP	5.23643e-09	0.555575	0.806	0.654	0.000157842
CRY1	5.48634e-09	0.226677	0.226	0.05	0.000165375
ADPRHL1	5.5727e-09	0.145858	0.242	0.058	0.000167978
CTD-2135D7.5	5.85854e-09	-0.406254	0	0.374	0.000176594
FADS1	6.00865e-09	0.0759841	0.113	0.013	0.000181119
ZDHHC23	6.09394e-09	0.146843	0.226	0.051	0.00018369
FTO	6.14626e-09	0.26745	0.371	0.129	0.000185267
ANKRD65	6.30429e-09	0.311407	0.565	0.278	0.00019003
RP11-465N4.5	6.36946e-09	0.0539696	0.097	0.01	0.000191994
GPR155	6.40218e-09	0.209382	0.371	0.123	0.000192981
GPX1	6.45322e-09	-0.384518	0.968	0.993	0.00019452
POMGNT2	6.61093e-09	0.163698	0.339	0.102	0.000199273
HMGN5	7.05686e-09	0.409962	0.5	0.229	0.000212715
RNF6	7.07166e-09	0.412985	0.548	0.251	0.000213161
LINC00479	7.12217e-09	0.0523269	0.081	0.007	0.000214684
CTC-338M12.5	7.17229e-09	0.153382	0.242	0.057	0.000216194
PYCARD	7.30097e-09	0.497491	0.774	0.578	0.000220073
ABHD2	7.3999e-09	0.457375	0.887	0.713	0.000223055
C2orf76	7.4154e-09	0.237325	0.371	0.123	0.000223522
PSMA4	7.56622e-09	0.505991	0.806	0.661	0.000228069
PFDN6	7.57088e-09	0.379837	0.726	0.504	0.000228209
CHST9	7.84038e-09	0.523022	0.806	0.677	0.000236333
PIBF1	7.95493e-09	0.284456	0.387	0.136	0.000239785
CNTLN	7.95602e-09	0.159739	0.323	0.097	0.000239818
LPGAT1	8.08787e-09	0.348804	0.597	0.304	0.000243793
MMP1	8.12386e-09	-0.440434	0.177	0.526	0.000244878
SUGT1	8.31824e-09	0.466282	0.613	0.351	0.000250737
PODXL	8.5197e-09	-0.370235	0.194	0.566	0.000256809
MAGIX	8.9419e-09	0.345661	0.484	0.206	0.000269536
BHLHE40	9.04281e-09	-0.418723	0.21	0.533	0.000272577
ASTN2	9.52078e-09	0.074598	0.113	0.014	0.000286985
RUNDC1	9.52997e-09	0.22037	0.5	0.204	0.000287262
AHDC1	9.54164e-09	0.201812	0.371	0.122	0.000287614
ACVR2B	9.70021e-09	0.152936	0.194	0.039	0.000292393
SIGIRR	9.76326e-09	0.370438	0.645	0.37	0.000294294
ATP2A2	9.86449e-09	0.460744	0.855	0.65	0.000297345
EMC2	9.93877e-09	0.26972	0.613	0.297	0.000299584
DEFB1	1.03202e-08	-0.434336	0.113	0.464	0.000311081
RAB25	1.03411e-08	-0.443835	0.516	0.791	0.000311713
CLEC7A	1.04232e-08	-0.334449	0.032	0.394	0.000314187
CHCHD1	1.05137e-08	0.445486	0.871	0.683	0.000316914
TIMM13	1.06846e-08	-0.373165	0.71	0.917	0.000322066
PSMD10	1.09531e-08	0.291501	0.532	0.24	0.000330159
DUOXA1	1.13507e-08	0.261733	0.403	0.15	0.000342143
SIX3-AS1	1.14194e-08	0.410416	0.532	0.267	0.000344216
GBAS	1.15154e-08	0.295139	0.581	0.323	0.000347109
LINC00271	1.16546e-08	0.0917399	0.145	0.023	0.000351303
SLC16A9	1.18804e-08	-0.374976	0.177	0.516	0.000358112
CUEDC1	1.19107e-08	0.364889	0.484	0.219	0.000359025
RND3	1.21658e-08	-0.442223	0.452	0.717	0.000366713
HIST2H2AA3	1.22758e-08	0.170225	0.145	0.023	0.00037003
USP13	1.251e-08	0.148776	0.177	0.034	0.000377088
LPP	1.27461e-08	-0.435848	0.581	0.792	0.000384205
AC010894.3	1.28457e-08	0.0882981	0.145	0.023	0.000387209
LAMTOR1	1.33342e-08	-0.398681	0.565	0.822	0.000401931
TMEM254	1.34971e-08	0.238317	0.468	0.188	0.000406843
TRAPPC8	1.35299e-08	0.200148	0.419	0.157	0.000407833
GPRC5B	1.40939e-08	-0.308223	0.032	0.389	0.000424834
EP400	1.42277e-08	0.32959	0.516	0.227	0.000428865
RSG1	1.43706e-08	0.0905717	0.129	0.018	0.000433171
PRDX1	1.44275e-08	0.714831	0.984	0.968	0.000434889
CYP4B1	1.44397e-08	0.662454	0.871	0.833	0.000435255
ERCC3	1.48392e-08	0.367948	0.452	0.191	0.000447299
SURF4	1.50807e-08	-0.345499	0.274	0.59	0.000454578
EIF5	1.55756e-08	0.412871	0.952	0.887	0.000469496
NEK4	1.55905e-08	0.205749	0.306	0.092	0.000469945
TMEM191C	1.61035e-08	0.0765654	0.145	0.023	0.000485408
APH1B	1.62146e-08	0.172161	0.29	0.084	0.000488757
CCT5	1.70973e-08	0.450614	0.677	0.409	0.000515363
MYH10	1.71793e-08	0.278004	0.242	0.062	0.000517837
PFN1	1.72679e-08	-0.406524	0.935	0.962	0.000520506
ST5	1.80544e-08	0.363252	0.726	0.477	0.000544213
IGF2BP2	1.8121e-08	0.396632	0.613	0.366	0.000546223
GNB4	1.93652e-08	0.0934598	0.145	0.024	0.000583726
ACTB	1.93728e-08	-0.480429	0.952	0.982	0.000583954
CLTB	1.94375e-08	-0.376782	0.677	0.863	0.000585905
PHLDA2	1.98757e-08	-0.418937	0.129	0.459	0.000599115
LRRFIP1	1.99004e-08	0.384171	0.935	0.849	0.000599857
RGL2	2.03481e-08	0.293303	0.516	0.244	0.000613353
NSFL1C	2.04998e-08	0.395736	0.677	0.42	0.000617924
STYXL1	2.12035e-08	0.271994	0.452	0.195	0.000639136
RAPGEFL1	2.12176e-08	-0.313	0.081	0.434	0.000639563
HMGN2	2.17434e-08	0.543507	0.887	0.813	0.000655413
HERPUD1	2.19129e-08	-0.431	0.484	0.724	0.000660519
MAZ	2.19785e-08	0.393374	0.581	0.272	0.000662499
ZNF185	2.25404e-08	-0.370852	0.129	0.486	0.000679436
SGOL2	2.34218e-08	0.118837	0.194	0.041	0.000706004
NBEAL1	2.39073e-08	-0.391375	0.71	0.871	0.000720638
QSOX1	2.53062e-08	-0.346543	0.516	0.769	0.000762803
MT-CO1	2.55188e-08	-0.318039	0.919	0.993	0.000769214
LRRC26	2.55507e-08	-0.319674	0.21	0.57	0.000770174
BRI3	2.60946e-08	-0.420263	0.774	0.882	0.000786569
STEAP3	2.62764e-08	0.276442	0.452	0.189	0.00079205
TTC39C	2.62911e-08	0.388368	0.645	0.379	0.000792493
TMPRSS3	2.64685e-08	0.176962	0.323	0.1	0.000797839
CDK20	2.64846e-08	0.138674	0.161	0.03	0.000798326
CAMSAP1	2.69955e-08	0.327539	0.468	0.206	0.000813725
PIN1	2.74195e-08	0.396633	0.79	0.631	0.000826506
RNF207	2.76745e-08	-0.355853	0.129	0.473	0.000834193
KIFAP3	2.81214e-08	0.212458	0.355	0.12	0.000847662
CTD-2626G11.2	2.81405e-08	0.224647	0.403	0.159	0.000848241
F11R	2.86921e-08	0.564486	0.79	0.661	0.000864866
CD200R1L	2.89141e-08	0.0799665	0.065	0.004	0.000871558
TSTA3	2.91533e-08	-0.40877	0.468	0.717	0.000878768
STRA13	2.92067e-08	-0.372475	0.597	0.818	0.000880378
NIN	2.93389e-08	0.325546	0.5	0.216	0.000884362
LAPTM4B	3.01995e-08	-0.338234	0.242	0.543	0.000910302
VCL	3.08682e-08	-0.318457	0.097	0.451	0.00093046
NAT14	3.09493e-08	0.115866	0.194	0.042	0.000932906
HIGD2B	3.11674e-08	0.0540766	0.065	0.004	0.000939479
CREB3L2	3.15224e-08	-0.371103	0.194	0.53	0.000950179
RP11-220C2.1	3.15592e-08	0.0603916	0.065	0.004	0.000951288
CTD-2555C10.3	3.19435e-08	0.101047	0.161	0.03	0.000962872
RP11-290F5.1	3.2357e-08	0.0498753	0.065	0.004	0.000975338
GUK1	3.24041e-08	-0.33147	0.968	0.996	0.000976758
CXCL1	3.25331e-08	-0.774131	0.016	0.363	0.000980646
CCDC160	3.2574e-08	0.28741	0.468	0.202	0.000981878
TRAM1	3.26223e-08	-0.41897	0.516	0.767	0.000983334
JAG1	3.34452e-08	0.264958	0.387	0.148	0.00100814
DOC2A	3.40119e-08	0.0459582	0.065	0.004	0.00102522
PDCD6	3.41404e-08	0.408702	0.855	0.79	0.00102909
IDH1	3.47011e-08	-0.352635	0.274	0.671	0.00104599
BBS2	3.47295e-08	0.254231	0.355	0.123	0.00104685
TXNDC17	3.53576e-08	-0.401966	0.726	0.934	0.00106578
GPBP1	3.53624e-08	0.28216	0.855	0.562	0.00106593
HAGH	3.60395e-08	0.342468	0.71	0.429	0.00108634
TMEM160	3.66283e-08	-0.453845	0.806	0.927	0.00110409
TXNIP	3.70711e-08	-0.473098	0.726	0.913	0.00111744
SEC61A1	3.7322e-08	-0.429188	0.371	0.677	0.001125
RALBP1	3.76495e-08	-0.38656	0.677	0.857	0.00113487
DBP	3.79431e-08	-0.329022	0.113	0.468	0.00114372
LAMP1	3.83991e-08	-0.367363	0.581	0.806	0.00115746
RHOBTB1	3.93087e-08	0.14875	0.177	0.036	0.00118488
C11orf52	3.96196e-08	0.0533524	0.081	0.007	0.00119425
SLC16A3	3.97142e-08	-0.399542	0.355	0.643	0.0011971
KCTD11	4.12091e-08	0.202701	0.306	0.098	0.00124217
RBX1	4.13015e-08	0.392165	0.935	0.895	0.00124495
MTX1	4.15573e-08	0.295299	0.581	0.309	0.00125266
TMEM173	4.15878e-08	0.354577	0.629	0.367	0.00125358
CEP164	4.33636e-08	0.221944	0.323	0.108	0.00130711
UROS	4.34675e-08	-0.362814	0.387	0.674	0.00131024
ANKRD13D	4.3827e-08	0.279021	0.597	0.317	0.00132108
USP10	4.43993e-08	0.36222	0.516	0.238	0.00133833
CAPN5	4.52474e-08	-0.356157	0.177	0.522	0.00136389
CASD1	4.5329e-08	0.187536	0.242	0.064	0.00136635
ITGB1	4.73304e-08	-0.391615	0.532	0.832	0.00142668
SLC25A23	4.8322e-08	-0.317887	0.129	0.489	0.00145657
S100A6	4.94478e-08	-0.399037	0.952	1	0.00149051
AMN	4.97801e-08	-0.316765	0.065	0.397	0.00150052
NSMCE1	5.00243e-08	0.256687	0.597	0.312	0.00150788
THOC7	5.04176e-08	0.445254	0.79	0.62	0.00151974
ANKRD35	5.05329e-08	0.390292	0.468	0.206	0.00152321
NAP1L4	5.06464e-08	0.37784	0.758	0.454	0.00152664
AP4M1	5.09513e-08	0.246426	0.419	0.168	0.00153583
PRKAR2B	5.16261e-08	-0.364277	0.194	0.522	0.00155617
LMNA	5.16644e-08	0.418704	0.79	0.645	0.00155732
NR2F6	5.28026e-08	-0.395678	0.532	0.802	0.00159163
CYHR1	5.32558e-08	0.322458	0.484	0.233	0.00160529
PRICKLE2	5.32963e-08	0.162753	0.258	0.071	0.00160651
C4orf48	5.3385e-08	0.694254	0.661	0.463	0.00160918
CGN	5.45609e-08	0.258702	0.532	0.26	0.00164463
APH1A	5.4578e-08	-0.344742	0.355	0.622	0.00164514
RHOC	5.46511e-08	-0.413862	0.548	0.769	0.00164735
GNL3	5.48132e-08	-0.384902	0.371	0.662	0.00165224
VAMP5	5.52155e-08	-0.643261	0.403	0.657	0.00166436
TM9SF3	5.52751e-08	-0.390478	0.71	0.888	0.00166616
ACO2	5.53742e-08	0.423196	0.661	0.416	0.00166914
C17orf75	5.57585e-08	0.172355	0.258	0.074	0.00168073
FAM49B	5.81357e-08	-0.316963	0.194	0.525	0.00175239
ATP5I	5.91915e-08	0.305601	1	0.979	0.00178421
IFIT1	5.93021e-08	0.228363	0.274	0.081	0.00178754
GLTSCR2	5.99291e-08	-0.353439	0.919	0.929	0.00180644
PTTG1IP	6.12736e-08	-0.406182	0.532	0.784	0.00184697
BOLA3	6.13622e-08	0.43164	0.855	0.735	0.00184964
MPHOSPH9	6.2759e-08	0.166524	0.226	0.059	0.00189175
KIAA0040	6.56274e-08	0.0824081	0.145	0.025	0.00197821
PARVA	6.84098e-08	0.343814	0.677	0.398	0.00206208
SGCB	6.86834e-08	0.14985	0.258	0.072	0.00207032
FBXO16	6.89899e-08	0.180168	0.274	0.082	0.00207956
CEBPD	6.97118e-08	-0.437484	0.5	0.722	0.00210132
ALKBH5	7.09999e-08	0.336476	0.742	0.53	0.00214015
RPIA	7.15528e-08	-0.261372	0.081	0.452	0.00215681
ZBED5	7.24604e-08	0.252274	0.452	0.187	0.00218417
ANKRD9	7.25059e-08	-0.263911	0.081	0.448	0.00218555
IRF1	7.25281e-08	-0.463151	0.565	0.781	0.00218621
INTS6-AS1	7.27412e-08	0.208668	0.323	0.111	0.00219264
ZNF703	7.45576e-08	-0.312745	0.129	0.475	0.00224739
CCDC24	7.47274e-08	0.239926	0.387	0.153	0.00225251
PRSS8	7.48672e-08	-0.296387	0	0.334	0.00225672
CYP2J2	7.51284e-08	-0.373236	0.194	0.485	0.0022646
ACSL3	7.54653e-08	-0.378676	0.403	0.692	0.00227475
SLC44A2	7.71563e-08	-0.32597	0.161	0.504	0.00232572
PIGP	7.73808e-08	0.341052	0.774	0.507	0.00233249
IFNGR2	7.86261e-08	-0.335471	0.129	0.461	0.00237003
STEAP1	7.94383e-08	-0.325587	0.097	0.438	0.00239451
AKR7A2	8.06092e-08	0.528306	0.677	0.4	0.0024298
GOLPH3L	8.13573e-08	0.348673	0.565	0.3	0.00245235
C8orf4	8.2816e-08	-0.363055	0.065	0.404	0.00249632
FLNB	8.37386e-08	-0.336905	0.29	0.616	0.00252413
CTNND1	8.41921e-08	-0.374852	0.5	0.755	0.0025378
FCF1	8.47425e-08	0.232634	0.371	0.131	0.00255439
EML2	8.90448e-08	0.176066	0.323	0.109	0.00268408
CNNM2	9.01849e-08	0.103665	0.194	0.044	0.00271844
KIAA1429	9.0429e-08	0.209816	0.468	0.195	0.0027258
TUBA1C	9.17733e-08	-0.403995	0.306	0.597	0.00276632
CEP135	9.555e-08	0.145165	0.226	0.058	0.00288016
ACBD3	1.00455e-07	-0.3319	0.194	0.504	0.003028
ADRBK2	1.01065e-07	0.130506	0.21	0.049	0.0030464
CTD-2517O10.6	1.03682e-07	0.0816126	0.113	0.016	0.00312529
MGAT4A	1.03931e-07	-0.29821	0.048	0.376	0.0031328
FAM83A	1.0423e-07	-0.322488	0.016	0.344	0.0031418
AC025171.1	1.07279e-07	0.0684818	0.081	0.008	0.00323372
LINC00683	1.09342e-07	0.0506304	0.081	0.008	0.0032959
GABARAPL2	1.09738e-07	0.341184	0.887	0.833	0.00330783
APCDD1	1.11361e-07	0.143687	0.21	0.052	0.00335674
PHC1	1.1181e-07	0.129884	0.21	0.051	0.0033703
IARS2	1.11877e-07	0.340428	0.726	0.454	0.00337229
C10orf111	1.12113e-07	0.0961452	0.113	0.016	0.00337942
PTPRF	1.16842e-07	0.385956	0.823	0.708	0.00352196
KIAA1324	1.17774e-07	-0.344042	0.145	0.454	0.00355005
NDRG1	1.18916e-07	-0.350493	0.081	0.406	0.00358448
NCOA4	1.19533e-07	-0.364049	0.371	0.694	0.00360309
MT-ND4	1.20186e-07	0.217956	0.887	0.991	0.00362276
RNF2	1.21375e-07	0.157153	0.306	0.1	0.0036586
IFITM3	1.23364e-07	-0.403934	0.613	0.852	0.00371857
RAB27B	1.24428e-07	-0.302256	0.081	0.421	0.00375065
USP31	1.24622e-07	0.233203	0.306	0.101	0.00375649
C12orf10	1.26725e-07	0.30441	0.629	0.363	0.00381988
RAMP1	1.27945e-07	0.252479	0.323	0.106	0.00385665
CHMP5	1.33037e-07	0.324067	0.855	0.728	0.00401014
SLC38A8	1.33454e-07	0.0444768	0.081	0.008	0.0040227
TOPORS-AS1	1.33962e-07	0.390986	0.726	0.499	0.00403802
C8orf34	1.37293e-07	0.0415403	0.081	0.008	0.00413843
NOTCH2	1.38372e-07	-0.326175	0.145	0.459	0.00417095
DUOX2	1.38866e-07	-0.732889	0.565	0.748	0.00418583
NAA35	1.39928e-07	0.292842	0.419	0.17	0.00421785
NEIL1	1.40075e-07	0.29002	0.419	0.169	0.00422228
TP53I11	1.40823e-07	-0.380852	0.355	0.635	0.00424482
COPS4	1.41829e-07	0.264844	0.532	0.248	0.00427515
RHBDD2	1.47436e-07	0.398039	0.774	0.592	0.00444416
NAA15	1.49382e-07	0.22158	0.468	0.2	0.00450281
OMA1	1.49431e-07	0.179553	0.371	0.14	0.00450431
TRIM8	1.49699e-07	0.38107	0.79	0.614	0.00451237
NFATC2	1.55176e-07	0.0891918	0.177	0.038	0.00467748
HK2	1.55292e-07	-0.321941	0.065	0.388	0.00468098
GATS	1.65783e-07	0.130302	0.161	0.033	0.0049972
PACRGL	1.68468e-07	0.229879	0.339	0.121	0.00507812
TRAF3IP2-AS1	1.7064e-07	0.15547	0.161	0.032	0.0051436
CHMP2A	1.71376e-07	0.492082	0.903	0.828	0.0051658
LITAF	1.72554e-07	-0.385378	0.565	0.737	0.00520131
ATP5J2	1.78177e-07	0.42011	0.952	0.924	0.00537078
EPHB1	1.80403e-07	0.0492263	0.065	0.005	0.0054379
TMED9	1.80999e-07	-0.378149	0.371	0.683	0.00545585
SCAMP4	1.82618e-07	0.333616	0.565	0.307	0.00550467
TROAP	1.84516e-07	0.0406233	0.065	0.005	0.00556186
RP1-127D3.4	1.86606e-07	0.0509982	0.065	0.005	0.00562487
CTB-161M19.4	1.88719e-07	0.0454781	0.065	0.005	0.00568856
FBXO43	1.93015e-07	0.071847	0.065	0.005	0.00581805
HIST1H2AG	1.93015e-07	0.057642	0.065	0.005	0.00581805
SLC38A2	1.93855e-07	-0.358773	0.323	0.583	0.00584338
RBM14	1.95024e-07	0.216652	0.419	0.178	0.0058786
LGALS2	1.95198e-07	0.0593929	0.065	0.005	0.00588385
TMEM40	1.9973e-07	0.269754	0.29	0.097	0.00602046
ZNF24	2.02419e-07	0.340745	0.694	0.449	0.00610153
RP4-635E18.7	2.04172e-07	0.0751307	0.065	0.005	0.00615434
HMGN1	2.05306e-07	-0.34849	0.919	0.978	0.00618854
TRIM2	2.08454e-07	0.401115	0.839	0.68	0.00628344
FAM76A	2.14491e-07	0.172427	0.403	0.164	0.0064654
CEP57	2.17289e-07	0.273273	0.565	0.287	0.00654973
FURIN	2.18795e-07	-0.277414	0.065	0.391	0.00659513
GORASP2	2.22927e-07	-0.307297	0.194	0.537	0.00671968
SLCO3A1	2.24939e-07	0.071107	0.129	0.021	0.00678033
TTLL1	2.34742e-07	0.133053	0.258	0.076	0.00707582
GALK2	2.3492e-07	0.152149	0.306	0.098	0.00708121
SAA4	2.37251e-07	0.177359	0.21	0.052	0.00715146
ENO1-AS1	2.39488e-07	0.0810483	0.113	0.017	0.00721888
CELF1	2.49584e-07	0.359538	0.823	0.634	0.00752321
EPS8L1	2.49593e-07	-0.337963	0.21	0.541	0.00752349
CORO7	2.57233e-07	0.161942	0.29	0.092	0.00775377
FAM107B	2.62086e-07	-0.409358	0.935	0.962	0.00790007
BTBD9	2.66496e-07	0.15507	0.258	0.076	0.00803299
LYPLA2	2.67301e-07	0.326153	0.597	0.332	0.00805727
TMC5	2.76383e-07	0.509253	0.984	0.976	0.00833101
MT-ND5	2.76602e-07	0.475915	0.887	0.979	0.00833762
GMPR	2.79621e-07	0.260881	0.339	0.126	0.00842862
YWHAQ	2.85386e-07	0.36783	0.806	0.593	0.0086024
ZNF584	2.87414e-07	0.158874	0.194	0.047	0.00866351
CPEB4	2.91479e-07	0.383165	0.726	0.488	0.00878604
CCT4	2.94201e-07	0.341005	0.677	0.421	0.00886809
STK36	2.97856e-07	0.233583	0.258	0.078	0.00897828
STXBP4	3.02053e-07	0.0800994	0.145	0.027	0.00910478
RP11-305L7.6	3.08137e-07	0.0659481	0.097	0.013	0.00928817
RNASET2	3.11508e-07	-0.367203	0.274	0.569	0.00938979
GIPC1	3.12643e-07	-0.369692	0.355	0.655	0.00942401
MORN4	3.16625e-07	0.268833	0.339	0.127	0.00954402
IER2	3.24826e-07	-0.35574	0.306	0.573	0.00979124
LINC00339	3.26554e-07	0.0359991	0.081	0.009	0.00984333
PDXDC1	3.26991e-07	-0.323501	0.419	0.713	0.00985648
ENPP3	3.27922e-07	0.0905744	0.145	0.027	0.00988454
NDUFB3	3.32254e-07	0.523095	0.887	0.886	0.0100151
ALPL	3.32628e-07	-0.336632	0.032	0.357	0.0100264
HMCN2	3.41415e-07	0.0965035	0.081	0.009	0.0102913
AGPAT5	3.42444e-07	0.103163	0.21	0.052	0.0103223
RP5-1024G6.5	3.52e-07	0.162372	0.145	0.028	0.0106103
U47924.27	3.68291e-07	0.419565	0.839	0.714	0.0111014
HLTF	3.73426e-07	0.166804	0.29	0.094	0.0112562
KCNK6	3.75818e-07	-0.246811	0	0.306	0.0113283
ARHGEF4	3.77568e-07	0.0838644	0.145	0.028	0.011381
NRTN	3.83173e-07	0.0389584	0.081	0.009	0.01155
SNRPC	3.8592e-07	0.313108	0.823	0.696	0.0116328
CAPN10	3.95094e-07	0.15427	0.274	0.087	0.0119093
TMEM14A	4.00689e-07	0.455348	0.694	0.52	0.012078
HINT2	4.10087e-07	0.356547	0.887	0.759	0.0123613
ZFAND2B	4.12226e-07	-0.279377	0.097	0.417	0.0124257
CLIC6	4.20433e-07	0.379009	0.71	0.479	0.0126731
FUT6	4.21088e-07	-0.302876	0.097	0.408	0.0126928
ITGB2-AS1	4.26897e-07	-0.324785	0	0.304	0.012868
ACAA2	4.34322e-07	0.0675976	0.129	0.023	0.0130918
GS1-124K5.4	4.54333e-07	0.151469	0.258	0.079	0.013695
TTC8	4.68522e-07	0.152004	0.323	0.116	0.0141227
AMZ2	4.76304e-07	0.372765	0.661	0.419	0.0143572
C12orf57	4.81561e-07	-0.333615	0.855	0.948	0.0145157
ZSCAN16-AS1	4.86555e-07	0.266341	0.419	0.187	0.0146662
CKLF	4.86628e-07	0.319047	0.565	0.349	0.0146684
NPIPA1	4.8829e-07	0.0769305	0.129	0.023	0.0147185
LYRM7	4.93443e-07	0.223005	0.371	0.148	0.0148739
CUTA	5.01443e-07	0.418626	0.855	0.799	0.015115
EIF4G3	5.01713e-07	0.281894	0.581	0.315	0.0151231
EMC4	5.25688e-07	0.440146	0.823	0.657	0.0158458
TMEM205	5.26514e-07	-0.432198	0.435	0.661	0.0158707
PPM1H	5.32767e-07	0.232159	0.484	0.221	0.0160592
SUN1	5.38807e-07	0.349572	0.726	0.503	0.0162413
VSTM4	5.41502e-07	0.0694475	0.097	0.013	0.0163225
GTF2I	5.4553e-07	0.462373	0.839	0.743	0.0164439
KATNAL1	5.46243e-07	0.0780134	0.145	0.028	0.0164654
CCDC69	5.481e-07	0.35778	0.726	0.475	0.0165214
NUP153	5.51421e-07	0.201325	0.339	0.129	0.0166215
ST3GAL4	5.54731e-07	-0.284251	0.145	0.484	0.0167212
DNAJC10	5.5683e-07	0.319021	0.694	0.4	0.0167845
TSPYL5	5.60719e-07	0.166022	0.306	0.106	0.0169018
C5orf15	5.69316e-07	0.316822	0.581	0.325	0.0171609
PDE8B	5.71147e-07	0.161807	0.194	0.049	0.0172161
HSPA4L	5.74923e-07	0.288382	0.274	0.089	0.0173299
AC090587.5	5.95402e-07	0.0878629	0.113	0.018	0.0179472
ABHD5	5.99834e-07	-0.287716	0.081	0.389	0.0180808
ME3	6.15429e-07	0.304119	0.565	0.304	0.0185509
HSD17B10	6.17861e-07	-0.324503	0.258	0.548	0.0186242
FAM221A	6.18151e-07	0.227725	0.371	0.147	0.0186329
PHOSPHO2	6.29728e-07	0.110802	0.226	0.061	0.0189819
SWI5	6.32373e-07	0.380115	0.581	0.334	0.0190616
TCEB2	6.34671e-07	0.248607	1	0.994	0.0191309
PM20D2	6.34987e-07	0.186525	0.194	0.049	0.0191404
H1FX	6.47451e-07	0.332631	0.581	0.323	0.0195161
ABHD6	6.53508e-07	0.177446	0.21	0.058	0.0196987
RP11-713M15.2	6.56799e-07	0.0791993	0.129	0.023	0.0197979
RP11-596D21.1	6.60482e-07	0.0691771	0.097	0.013	0.0199089
RP11-81A22.5	6.78703e-07	0.164659	0.274	0.089	0.0204582
HNRNPM	6.80674e-07	0.444397	0.742	0.611	0.0205175
FANCF	6.81365e-07	0.271329	0.355	0.143	0.0205384
ITGB3BP	6.8268e-07	0.32353	0.484	0.239	0.020578
TCTN3	6.8446e-07	0.259144	0.548	0.295	0.0206317
OSBPL6	6.92677e-07	0.192128	0.242	0.073	0.0208794
TAPBP	6.93899e-07	-0.36156	0.661	0.891	0.0209162
RP6-65G23.3	7.00588e-07	0.177647	0.306	0.11	0.0211178
CTDSPL	7.00676e-07	-0.311129	0.161	0.48	0.0211205
PIK3CD	7.19898e-07	0.0801554	0.113	0.018	0.0216999
RP5-1159O4.1	7.20429e-07	0.137143	0.21	0.055	0.0217159
TMCC2	7.31737e-07	0.0744149	0.129	0.024	0.0220568
YPEL1	7.41329e-07	0.155169	0.161	0.035	0.0223459
FUT3	7.51794e-07	-0.299074	0.161	0.448	0.0226613
CSMD1	7.62167e-07	0.0978458	0.113	0.018	0.022974
VAMP2	7.77426e-07	-0.342975	0.419	0.703	0.023434
SEC22C	7.82141e-07	0.209841	0.355	0.14	0.0235761
C18orf25	8.05439e-07	0.239584	0.355	0.143	0.0242783
ADAP2	8.13654e-07	0.0398713	0.065	0.006	0.024526
VAC14	8.20627e-07	0.139015	0.323	0.115	0.0247362
P4HA1	8.22714e-07	0.14222	0.274	0.088	0.0247991
DDAH2	8.27498e-07	0.342319	0.661	0.408	0.0249433
ALDH3B1	8.28327e-07	0.413925	0.839	0.719	0.0249683
CTD-2292P10.4	8.35729e-07	0.143901	0.081	0.01	0.0251914
AC079922.3	8.40343e-07	0.106327	0.161	0.035	0.0253305
MEX3A	8.4766e-07	0.0590989	0.065	0.006	0.025551
ZBTB10	8.51403e-07	0.188139	0.226	0.066	0.0256638
HECTD1	8.52807e-07	0.310873	0.823	0.691	0.0257062
RP11-545I5.3	8.67451e-07	0.0798972	0.129	0.024	0.0261476
EXPH5	8.77465e-07	0.370061	0.742	0.509	0.0264494
GLIPR1L2	8.83033e-07	0.0428465	0.065	0.006	0.0266173
CHMP4B	8.99386e-07	-0.335818	0.581	0.858	0.0271102
TFPI2	9.0231e-07	-0.479236	0.145	0.44	0.0271983
MCPH1	9.12808e-07	0.118306	0.242	0.072	0.0275148
PSMB7	9.17063e-07	0.369166	0.855	0.764	0.027643
SLC7A7	9.23897e-07	0.0513099	0.081	0.01	0.027849
SCIMP	9.39437e-07	0.077531	0.081	0.01	0.0283175
C1orf21	9.51798e-07	-0.299268	0.274	0.599	0.0286901
LETM2	9.68507e-07	0.0603226	0.113	0.018	0.0291937
HSBP1L1	9.72453e-07	-0.343274	0.597	0.835	0.0293126
CKAP4	9.79961e-07	-0.312582	0.161	0.481	0.029539
DNHD1	9.95005e-07	0.131475	0.129	0.024	0.0299924
SEC24D	9.99015e-07	-0.308111	0.177	0.488	0.0301133
PFN4	1.00612e-06	0.0823488	0.129	0.024	0.0303276
C14orf79	1.02167e-06	0.12614	0.161	0.036	0.0307961
TOB1	1.02346e-06	-0.365873	0.565	0.78	0.0308501
AKAP1	1.05993e-06	-0.24245	0.065	0.363	0.0319496
ITGA2	1.06236e-06	0.382754	0.5	0.267	0.0320226
C6orf163	1.06428e-06	0.0577664	0.081	0.01	0.0320805
MAPK13	1.06765e-06	-0.257931	0.065	0.378	0.0321823
NDE1	1.07577e-06	0.147747	0.274	0.089	0.0324269
SDHC	1.08307e-06	0.373489	0.855	0.741	0.032647
RP11-1102P16.1	1.08647e-06	0.0592018	0.097	0.014	0.0327496
BRCA1	1.09265e-06	0.0652524	0.129	0.024	0.0329356
ARAP1	1.10838e-06	0.212881	0.355	0.142	0.0334099
TLCD1	1.10924e-06	0.235714	0.306	0.118	0.0334358
HIPK3	1.12633e-06	0.26563	0.532	0.281	0.0339508
GRHL1	1.13413e-06	-0.297198	0.129	0.431	0.0341862
S100A10	1.14817e-06	0.429552	0.919	0.77	0.0346094
IFI6	1.1498e-06	0.4917	0.597	0.357	0.0346585
HMGB3	1.16252e-06	-0.398623	0.371	0.605	0.0350417
THADA	1.17682e-06	0.21446	0.339	0.132	0.0354728
TRPM4	1.19887e-06	-0.240281	0.032	0.337	0.0361374
LINC00939	1.20116e-06	0.0703972	0.129	0.024	0.0362065
PTPRS	1.21137e-06	-0.21621	0	0.286	0.0365144
COX6C	1.2259e-06	0.342481	1	0.996	0.0369523
TSC22D4	1.2268e-06	-0.308112	0.323	0.617	0.0369793
GALNT5	1.2331e-06	-0.339953	0.226	0.518	0.0371694
AMPD3	1.2366e-06	0.249585	0.387	0.16	0.0372749
MT1F	1.2525e-06	0.369337	0.419	0.194	0.0377542
CHMP3	1.26037e-06	-0.300875	0.597	0.829	0.0379914
SEPP1	1.26728e-06	-0.367322	0.387	0.648	0.0381996
SERP1	1.27045e-06	-0.347839	0.919	0.973	0.0382951
C6orf226	1.29439e-06	0.361479	0.581	0.346	0.0390168
CLIC1	1.2978e-06	0.410293	0.935	0.965	0.0391196
FAM114A1	1.31784e-06	-0.298333	0.452	0.699	0.0397235
DPM3	1.34696e-06	0.312169	0.694	0.515	0.0406013
DNTTIP1	1.40142e-06	0.229779	0.565	0.298	0.0422431
NFU1	1.42087e-06	0.341939	0.597	0.371	0.0428294
TRIP6	1.42099e-06	-0.193782	0.403	0.653	0.042833
DFNB31	1.46566e-06	0.167257	0.161	0.036	0.0441794
MAGI3	1.47921e-06	-0.289413	0.129	0.431	0.0445877
CTSD	1.49393e-06	-0.348098	0.935	0.98	0.0450315
POMT1	1.52194e-06	0.17924	0.29	0.097	0.0458757
EIF5A	1.53509e-06	-0.274633	0.661	0.872	0.0462723
ZNF713	1.5406e-06	0.102238	0.145	0.031	0.0464382
PPP5C	1.54082e-06	0.198509	0.371	0.155	0.0464448
ZBTB48	1.55723e-06	0.156998	0.274	0.095	0.0469395
RP4-569M23.2	1.57192e-06	0.0768874	0.129	0.024	0.0473825
KPNA1	1.57831e-06	0.210232	0.468	0.22	0.0475749
MEA1	1.58338e-06	0.324721	0.806	0.64	0.0477279
GLIPR2	1.60196e-06	0.324695	0.774	0.581	0.0482878
SLURP1	1.61254e-06	-0.267894	0	0.281	0.0486069
TRMT10A	1.61822e-06	0.237551	0.306	0.11	0.048778
PSIP1	1.6339e-06	0.437931	0.484	0.262	0.0492508
PLEKHG7	1.64835e-06	0.384976	0.661	0.481	0.0496861
PCCA	1.67565e-06	0.186096	0.306	0.112	0.050509
MED29	1.69144e-06	0.274707	0.516	0.289	0.0509851
PDZK1IP1	1.69198e-06	-0.368883	0.145	0.442	0.0510012
C15orf48	1.72568e-06	-1.07361	0.468	0.651	0.0520173
PRDM15	1.73488e-06	0.197529	0.161	0.038	0.0522944
TAF1B	1.76064e-06	0.120943	0.226	0.067	0.0530711
RASGEF1B	1.77302e-06	0.215156	0.274	0.098	0.0534441
IL20RB	1.78799e-06	-0.244493	0.032	0.323	0.0538952
CBR3	1.79911e-06	0.332462	0.452	0.223	0.0542306
FAM107A	1.80429e-06	-0.345344	0.048	0.329	0.0543868
PSMC6	1.81664e-06	0.317171	0.71	0.448	0.0547589
ATXN7L3B	1.81673e-06	0.302501	0.613	0.352	0.0547618
TUBA1B	1.84952e-06	0.670101	0.855	0.762	0.05575
CYP2B6	1.86231e-06	-0.314902	0.161	0.465	0.0561355
SIVA1	1.90026e-06	0.311562	0.935	0.884	0.0572796
BSPRY	1.90504e-06	-0.284189	0.194	0.524	0.0574237
CD164	1.91342e-06	0.318599	0.887	0.805	0.0576761
ARL4D	1.91592e-06	-0.261872	0.032	0.315	0.0577517
SLC35C1	1.93134e-06	-0.261854	0.194	0.51	0.0582163
POLD2	1.94142e-06	0.294654	0.597	0.361	0.0585202
ABHD14A	2.00013e-06	0.258359	0.403	0.185	0.06029
H1F0	2.0023e-06	-0.362273	0.339	0.646	0.0603555
JTB	2.03138e-06	-0.313642	0.919	0.979	0.0612318
2006-03-01	2.08294e-06	0.425303	0.71	0.547	0.062786
SRP14	2.10141e-06	0.288653	0.968	0.99	0.0633427
RP1-197B17.3	2.11904e-06	0.0893294	0.129	0.025	0.0638741
KRAS	2.13484e-06	-0.263289	0.419	0.727	0.0643505
SON	2.13894e-06	0.322357	0.968	0.953	0.064474
FCGBP	2.14109e-06	-0.570081	0	0.275	0.0645389
PLSCR2	2.15188e-06	0.0565803	0.097	0.015	0.0648642
GNA11	2.15427e-06	0.335162	0.581	0.338	0.0649361
RP11-706C16.7	2.18119e-06	-0.399109	0.032	0.309	0.0657477
PYCRL	2.19174e-06	0.235365	0.21	0.058	0.0660656
JAZF1	2.21131e-06	0.0874915	0.145	0.031	0.0666554
IKBKAP	2.268e-06	0.16808	0.355	0.145	0.0683643
LRRC37B	2.26804e-06	0.125951	0.274	0.092	0.0683655
GAPVD1	2.28436e-06	0.305848	0.645	0.455	0.0688574
RP11-637A17.2	2.28752e-06	0.141845	0.081	0.01	0.0689527
CALM3	2.32724e-06	0.478439	0.774	0.652	0.07015
ZNF680	2.34418e-06	0.245246	0.403	0.194	0.0706607
ZPBP	2.34855e-06	0.127027	0.097	0.015	0.0707923
UBALD2	2.37194e-06	0.246034	0.597	0.343	0.0714974
NINJ1	2.39226e-06	-0.267944	0.177	0.447	0.0721099
MSL3	2.39653e-06	0.200555	0.403	0.173	0.0722385
MORF4L1	2.44445e-06	0.280592	0.919	0.893	0.073683
GPSM2	2.45904e-06	0.157243	0.242	0.078	0.0741228
PAF1	2.47015e-06	0.247804	0.419	0.196	0.0744578
DCXR	2.51286e-06	-0.32449	0.484	0.708	0.0757453
NDFIP1	2.52708e-06	-0.340417	0.565	0.75	0.0761737
RP11-225B17.2	2.55374e-06	0.102952	0.177	0.044	0.0769774
FAM60A	2.58575e-06	0.320162	0.597	0.379	0.0779423
CCNO	2.60196e-06	0.0475156	0.355	0.65	0.0784308
CTD-2033A16.3	2.65265e-06	0.0652866	0.065	0.007	0.0799588
TSPAN14	2.66868e-06	-0.317075	0.274	0.524	0.0804422
SPINT2	2.66913e-06	-0.406775	0.919	0.967	0.0804555
AL022476.2	2.70301e-06	0.0408088	0.065	0.007	0.0814769
NDUFA2	2.75569e-06	0.304578	0.952	0.968	0.0830648
RPAP3	2.78235e-06	0.233719	0.306	0.12	0.0838683
PPCS	2.79376e-06	-0.282328	0.629	0.821	0.0842123
SCGB1A1	2.79516e-06	-1.56195	0.032	0.323	0.0842545
IDO1	2.82577e-06	-0.328791	0.097	0.383	0.0851772
C11orf31	2.85973e-06	0.353024	0.952	0.931	0.0862009
PRPF19	2.87442e-06	0.244782	0.516	0.263	0.0866438
RPRM	2.93105e-06	-0.318005	0.21	0.49	0.0883508
RP11-10K16.1	2.94122e-06	0.0707344	0.065	0.007	0.0886573
RP11-191L17.1	2.94122e-06	0.0691605	0.065	0.007	0.0886573
ACAT1	2.98149e-06	0.243122	0.323	0.134	0.0898709
C3	2.99405e-06	-0.415042	0.242	0.513	0.0902498
BLVRB	3.0395e-06	-0.38622	0.452	0.739	0.0916195
PAIP2B	3.05252e-06	0.161384	0.226	0.067	0.0920121
CTC-241N9.1	3.10888e-06	0.043212	0.097	0.015	0.0937109
FPGT-TNNI3K	3.11108e-06	0.0365748	0.065	0.007	0.0937774
ZMAT1	3.17335e-06	0.243927	0.258	0.088	0.0956543
ZKSCAN1	3.21721e-06	0.366811	0.839	0.781	0.0969765
CYTH2	3.27527e-06	0.364034	0.613	0.386	0.0987266
SRGAP3	3.30328e-06	0.341518	0.613	0.41	0.0995707
FGD5-AS1	3.308e-06	0.297781	0.758	0.509	0.0997132
DAP3	3.32091e-06	0.378276	0.694	0.437	0.100102
SYNE2	3.35264e-06	0.393967	0.742	0.522	0.101059
ATP13A1	3.35874e-06	0.151145	0.403	0.174	0.101243
POLD3	3.36008e-06	0.188598	0.387	0.174	0.101283
CST3	3.44359e-06	-0.371453	0.903	0.996	0.1038
SAFB	3.46486e-06	0.247609	0.5	0.251	0.104441
CALU	3.50328e-06	-0.286366	0.21	0.496	0.1056
LAMTOR2	3.5183e-06	0.324471	0.903	0.826	0.106052
STK17A	3.51888e-06	0.211711	0.323	0.123	0.10607
ZNF563	3.52106e-06	0.107965	0.226	0.068	0.106135
RABL6	3.58538e-06	0.440668	0.71	0.501	0.108074
SNRPA1	3.59308e-06	0.322887	0.629	0.389	0.108306
KIAA1549	3.61748e-06	0.137415	0.258	0.084	0.109042
RP3-395M20.12	3.67691e-06	0.178477	0.226	0.069	0.110833
HLA-DMA	3.67826e-06	-0.331913	0.274	0.551	0.110874
TUBB	3.71166e-06	-0.321926	0.339	0.592	0.111881
SAT2	3.71828e-06	0.296991	0.79	0.61	0.11208
TCP1	3.72564e-06	0.389769	0.694	0.518	0.112302
PHF20L1	3.76498e-06	-0.274941	0.226	0.524	0.113488
CYB5R1	3.7805e-06	0.334794	0.468	0.255	0.113955
RBM43	3.80614e-06	0.15332	0.274	0.097	0.114728
CDK1	3.83281e-06	0.270542	0.177	0.047	0.115532
TCP11L2	3.89801e-06	0.160297	0.274	0.097	0.117498
OFD1	3.8986e-06	0.472389	0.661	0.485	0.117515
NDUFB11	3.91232e-06	-0.297241	0.806	0.925	0.117929
LAD1	4.00052e-06	-0.248377	0.065	0.335	0.120588
MMP24-AS1	4.02141e-06	0.330994	0.935	0.891	0.121217
RP11-96H19.1	4.02485e-06	0.10003	0.194	0.053	0.121321
RAB30-AS1	4.05187e-06	0.24035	0.484	0.239	0.122136
CHMP1B	4.06625e-06	-0.282301	0.548	0.736	0.122569
RASA4	4.07682e-06	0.0768977	0.113	0.021	0.122888
H2AFZ	4.08279e-06	-0.219149	0.823	0.923	0.123067
RP11-420L9.5	4.13827e-06	0.0791007	0.129	0.027	0.12474
MKNK2	4.16313e-06	-0.316763	0.387	0.664	0.125489
PLK2	4.21803e-06	-0.248675	0	0.263	0.127144
MORF4L2	4.28428e-06	0.417281	0.806	0.686	0.129141
DNAJC27-AS1	4.28803e-06	0.0981071	0.161	0.04	0.129254
GDAP1	4.28809e-06	0.123418	0.194	0.053	0.129256
WWC1	4.30857e-06	0.290568	0.435	0.207	0.129873
TTC7A	4.37682e-06	0.235933	0.306	0.115	0.131931
SCAMP5	4.40121e-06	0.143142	0.194	0.053	0.132666
ZFP36	4.40528e-06	-0.34328	0.323	0.573	0.132788
GALNT12	4.41406e-06	-0.33264	0.371	0.632	0.133053
RIMS1	4.43598e-06	-0.257737	0.048	0.325	0.133714
RP11-108M9.4	4.5454e-06	0.132593	0.339	0.131	0.137012
RP11-734K21.5	4.54952e-06	0.142204	0.161	0.04	0.137136
HSD17B8	4.56285e-06	0.29735	0.403	0.188	0.137538
HSF2	4.57691e-06	0.26473	0.258	0.089	0.137962
CYP4F12	4.59199e-06	-0.241623	0.113	0.377	0.138416
LMO7	4.64757e-06	-0.380624	0.742	0.892	0.140092
ZNF385A	4.65202e-06	0.143777	0.226	0.072	0.140226
MB	4.65414e-06	0.466198	0.548	0.349	0.14029
UACA	4.65635e-06	0.265908	0.468	0.237	0.140356
CCT8	4.66099e-06	0.342264	0.645	0.485	0.140496
ADPRHL2	4.83072e-06	0.252587	0.403	0.19	0.145612
PNO1	4.8871e-06	0.184179	0.355	0.15	0.147312
MTRNR2L8	4.92102e-06	-0.314271	0.903	0.979	0.148334
AGRN	4.92375e-06	-0.292134	0.274	0.53	0.148417
PNN	4.94308e-06	-0.290081	0.452	0.716	0.148999
LSR	4.94508e-06	-0.308313	0.323	0.582	0.14906
ARFIP2	4.94798e-06	0.341395	0.629	0.476	0.149147
DUSP4	5.01049e-06	0.177637	0.468	0.213	0.151031
SEL1L3	5.0316e-06	-0.306208	0.339	0.593	0.151667
SLC2A1	5.09723e-06	0.276302	0.661	0.426	0.153646
RASSF8-AS1	5.09759e-06	0.125144	0.161	0.04	0.153657
CHURC1	5.10142e-06	0.342253	0.742	0.614	0.153772
NBAS	5.1526e-06	0.202817	0.339	0.138	0.155315
SRRM2-AS1	5.17521e-06	0.135903	0.21	0.062	0.155996
NAPA	5.2102e-06	-0.244105	0.145	0.419	0.157051
ANKRD26	5.35879e-06	0.227964	0.403	0.191	0.16153
NBPF10	5.4305e-06	-0.278277	0.242	0.501	0.163691
WNT7B	5.46267e-06	-0.333312	0.29	0.542	0.164661
RBM45	5.50077e-06	0.247763	0.21	0.064	0.16581
CUL9	5.5416e-06	0.130453	0.306	0.113	0.16704
FBRS	5.54932e-06	0.271574	0.484	0.253	0.167273
CTC-436P18.3	5.56887e-06	0.0537842	0.081	0.011	0.167863
PPP2R5C	5.58415e-06	0.316338	0.71	0.535	0.168323
WIPI1	5.61737e-06	-0.260414	0.29	0.53	0.169324
MAN1A1	5.63411e-06	-0.260375	0.097	0.37	0.169829
SHOC2	5.68034e-06	0.29255	0.629	0.398	0.171222
PPP2CB	5.68257e-06	0.355973	0.694	0.555	0.17129
PHEX	5.73549e-06	0.108319	0.226	0.07	0.172885
PCYT1A	5.76367e-06	0.260997	0.452	0.232	0.173734
LIG1	5.83726e-06	0.134425	0.242	0.083	0.175953
OSBPL3	5.85376e-06	0.201735	0.274	0.1	0.17645
TNFRSF14	5.85719e-06	-0.281506	0.323	0.545	0.176553
C2orf54	5.91254e-06	0.108494	0.242	0.081	0.178222
SMAP1	5.99434e-06	-0.286701	0.468	0.682	0.180687
PSMG3-AS1	6.0546e-06	0.168431	0.258	0.089	0.182504
SLC20A1	6.07096e-06	0.212267	0.548	0.301	0.182997
CCDC171	6.0957e-06	0.12781	0.226	0.071	0.183743
PRDX3	6.12131e-06	0.339673	0.742	0.598	0.184515
SRP9	6.13153e-06	0.339615	0.952	0.86	0.184823
EPPK1	6.18023e-06	0.0990851	0.161	0.041	0.186291
IFRD2	6.30125e-06	-0.256398	0.194	0.475	0.189939
DHRS3	6.30905e-06	-0.310014	0.581	0.786	0.190174
KYNU	6.381e-06	-0.279863	0.065	0.345	0.192342
CCDC121	6.39613e-06	0.0646347	0.097	0.016	0.192799
HRAS	6.40687e-06	0.351278	0.677	0.482	0.193122
REV3L	6.5602e-06	0.189052	0.403	0.176	0.197744
DDX3Y	6.63032e-06	0.244264	0.435	0.215	0.199858
ARHGAP33	6.69121e-06	0.0363406	0.081	0.011	0.201693
SPCS3	6.74864e-06	-0.265708	0.306	0.565	0.203424
PEX14	6.84092e-06	0.233831	0.274	0.104	0.206206
SEC23B	6.93112e-06	0.26114	0.516	0.287	0.208925
GPC1	6.97635e-06	-0.245983	0.097	0.349	0.210288
AXIN2	7.01535e-06	-0.189332	0	0.253	0.211464
SERPINB4	7.01535e-06	-0.247597	0	0.253	0.211464
SDK1	7.04312e-06	0.158112	0.29	0.109	0.212301
RP11-464F9.20	7.12481e-06	0.104126	0.177	0.047	0.214763
C5orf42	7.13455e-06	0.294697	0.661	0.431	0.215057
SLC7A6	7.18068e-06	0.122972	0.194	0.055	0.216447
PBRM1	7.21604e-06	0.280834	0.613	0.365	0.217513
NUDT4	7.2234e-06	0.308408	0.694	0.508	0.217735
CAPN8	7.24621e-06	-0.304608	0.161	0.423	0.218422
SMARCA4	7.25281e-06	0.257834	0.726	0.544	0.218621
LDLRAP1	7.26008e-06	-0.261086	0.194	0.46	0.21884
GNAI2	7.29838e-06	0.2574	0.597	0.36	0.219995
KIAA1671	7.37224e-06	0.30354	0.694	0.439	0.222222
RP3-512B11.3	7.45553e-06	0.143869	0.145	0.035	0.224732
EOGT	7.46342e-06	0.162275	0.274	0.101	0.22497
CST6	7.49101e-06	0.0458763	0.129	0.027	0.225802
MYO15B	7.64405e-06	0.0463767	0.065	0.007	0.230415
VWA7	7.77777e-06	0.0729323	0.065	0.007	0.234445
THNSL1	7.84135e-06	0.0539486	0.113	0.021	0.236362
PRMT5	7.91341e-06	0.339501	0.306	0.127	0.238534
SFXN2	7.94571e-06	0.187779	0.274	0.105	0.239508
RP11-778D9.12	8.05194e-06	0.0509136	0.065	0.007	0.24271
RP1-111C20.4	8.05194e-06	0.0448821	0.065	0.007	0.24271
PTRHD1	8.22823e-06	0.295209	0.919	0.812	0.248024
BZW1	8.26514e-06	-0.319329	0.677	0.864	0.249136
RP5-864K19.4	8.40766e-06	0.0395799	0.065	0.007	0.253432
CCDC136	8.42118e-06	0.0818466	0.145	0.034	0.25384
ANK3	8.47865e-06	0.325184	0.726	0.553	0.255572
ARHGAP26-AS1	8.48058e-06	0.0326246	0.065	0.007	0.25563
CCDC122	8.54727e-06	0.197617	0.274	0.105	0.25764
TTI1	8.58483e-06	0.07712	0.161	0.041	0.258773
MTIF3	8.62651e-06	0.343232	0.823	0.679	0.260029
ATF6B	8.68188e-06	-0.298136	0.452	0.679	0.261698
CEP95	8.70511e-06	0.202701	0.355	0.151	0.262398
NT5DC2	8.71912e-06	-0.2027	0.032	0.296	0.26282
TPBG	8.85811e-06	-0.263845	0.145	0.434	0.26701
RANBP10	8.91109e-06	0.177343	0.29	0.107	0.268607
BMI1	8.91694e-06	0.212709	0.339	0.138	0.268783
PADI1	8.97861e-06	-0.238864	0.016	0.268	0.270642
EXOC7	9.04215e-06	0.334945	0.677	0.501	0.272558
NUDT5	9.14262e-06	0.311956	0.613	0.394	0.275586
RP11-355B11.2	9.1578e-06	0.0702038	0.145	0.034	0.276044
PXN	9.21472e-06	0.239433	0.5	0.278	0.277759
SPCS2	9.24885e-06	-0.35276	0.581	0.761	0.278788
PPP1CA	9.2872e-06	-0.280786	0.548	0.753	0.279944
ID4	9.50295e-06	-0.273894	0.081	0.329	0.286448
MGAT5	9.66072e-06	0.192969	0.419	0.204	0.291203
PDCD6IP	9.73027e-06	0.338654	0.79	0.616	0.293299
RP11-318A15.2	9.74028e-06	0.0670497	0.081	0.012	0.293601
XXbac-B135H6.15	9.82344e-06	0.222619	0.355	0.159	0.296108
GK	9.86344e-06	0.227998	0.5	0.267	0.297314
MYBBP1A	9.92166e-06	0.152419	0.274	0.103	0.299069
OCEL1	9.96277e-06	0.353364	0.661	0.452	0.300308
NCF2	9.98524e-06	0.22757	0.242	0.083	0.300985
NDUFC1	9.99192e-06	0.28333	0.968	0.962	0.301187
MZT2B	1.0044e-05	-0.234879	0.887	0.938	0.302757
CLEC11A	1.00848e-05	0.103046	0.145	0.035	0.303986
BCAS4	1.02129e-05	0.235294	0.403	0.191	0.307846
SCEL	1.02298e-05	-0.245141	0.016	0.27	0.308358
COX7A2	1.02803e-05	0.288365	1	0.994	0.30988
GSE1	1.04579e-05	0.187936	0.355	0.152	0.315232
DNAJC4	1.05635e-05	-0.264565	0.242	0.513	0.318415
LAMB3	1.10224e-05	-0.255796	0.048	0.308	0.332248
FAM19A2	1.12353e-05	0.0590988	0.097	0.017	0.338664
CCT7	1.12978e-05	0.548259	0.597	0.437	0.34055
CTD-2047H16.4	1.13619e-05	0.0939643	0.081	0.012	0.342482
CHD4	1.14097e-05	0.309001	0.726	0.516	0.343922
SMIM19	1.14477e-05	0.347375	0.871	0.784	0.345069
STAU2	1.14766e-05	-0.24313	0.081	0.355	0.345941
MID1	1.16096e-05	0.170834	0.355	0.151	0.349949
EMB	1.1631e-05	0.310149	0.581	0.374	0.350592
KDM1A	1.17232e-05	0.219875	0.419	0.199	0.353373
MAOB	1.18532e-05	0.072128	0.097	0.017	0.35729
CCT6B	1.19287e-05	0.177706	0.403	0.189	0.359568
DDB1	1.19389e-05	0.338429	0.71	0.533	0.359874
ANKEF1	1.19861e-05	0.0755995	0.129	0.029	0.361296
ZBTB18	1.21187e-05	0.249188	0.371	0.17	0.365294
BHLHE41	1.22236e-05	0.280208	0.306	0.129	0.368455
RASSF4	1.23269e-05	0.0880157	0.113	0.022	0.37157
PCGF5	1.24582e-05	-0.27239	0.29	0.535	0.375528
AGTRAP	1.24655e-05	0.254771	0.403	0.202	0.375747
SELO	1.25111e-05	0.183701	0.258	0.095	0.377122
FAM153B	1.26131e-05	0.0517313	0.129	0.028	0.380195
GTF3C6	1.27695e-05	-0.230412	0.855	0.919	0.384912
ETHE1	1.28426e-05	-0.26189	0.242	0.494	0.387114
DMRT2	1.28431e-05	0.118911	0.242	0.084	0.387129
CLIC3	1.29736e-05	-0.228326	0	0.242	0.391064
AC005076.5	1.30408e-05	0.104605	0.129	0.029	0.39309
TRMT5	1.31962e-05	0.163519	0.21	0.068	0.397773
PSMB8	1.31966e-05	0.321145	0.968	0.903	0.397785
ST14	1.3335e-05	-0.259667	0.581	0.758	0.401957
SUPT3H	1.35616e-05	0.0558459	0.161	0.041	0.408788
ATP5A1	1.36955e-05	0.341896	0.887	0.877	0.412824
FBXO32	1.38277e-05	-0.30498	0.145	0.4	0.416809
KCTD21-AS1	1.39706e-05	0.0977621	0.161	0.043	0.421114
JKAMP	1.39929e-05	0.291419	0.516	0.315	0.421789
TSPYL4	1.40004e-05	0.149055	0.242	0.086	0.422013
DBNL	1.40048e-05	-0.242008	0.242	0.49	0.422146
CHORDC1	1.40844e-05	0.2024	0.274	0.103	0.424548
SRSF3	1.4398e-05	0.367092	0.839	0.741	0.433999
PIGQ	1.44422e-05	0.197241	0.323	0.131	0.435332
FGFR2	1.46305e-05	-0.240255	0.113	0.371	0.441006
TMEM131	1.48918e-05	0.337816	0.581	0.391	0.448883
CNOT10	1.50876e-05	0.207657	0.435	0.222	0.454785
ALDH3A1	1.5091e-05	-0.566859	0.726	0.937	0.454889
MDH1	1.51988e-05	0.50178	0.758	0.606	0.458138
CAB39	1.52036e-05	0.296598	0.581	0.361	0.458282
SORD	1.52046e-05	-0.340008	0.677	0.799	0.458311
RAI14	1.52535e-05	-0.291277	0.258	0.501	0.459787
PRDM8	1.5638e-05	0.0592588	0.129	0.029	0.471377
RP11-1275H24.3	1.57068e-05	0.109551	0.145	0.036	0.47345
CEP170B	1.5729e-05	0.223136	0.516	0.293	0.474118
PDIA3	1.57708e-05	-0.378733	0.694	0.804	0.475381
DHX16	1.58584e-05	0.217406	0.339	0.148	0.47802
MYLK-AS1	1.59212e-05	0.0516595	0.097	0.017	0.479913
SLC26A2	1.59498e-05	-0.383771	0.403	0.618	0.480776
AKAP13	1.59844e-05	-0.273236	0.435	0.713	0.481816
AVEN	1.59878e-05	0.132742	0.21	0.066	0.481922
CA5B	1.6025e-05	0.169914	0.194	0.061	0.483042
CEBPZ	1.6036e-05	0.364937	0.661	0.459	0.483373
GLTSCR1	1.62701e-05	0.13184	0.226	0.074	0.49043
TIMP1	1.65351e-05	-0.373069	0.274	0.542	0.498417
UHRF1BP1L	1.65977e-05	0.108118	0.242	0.083	0.500304
ATP13A2	1.66017e-05	-0.21567	0.097	0.364	0.500426
RP11-465N4.4	1.66345e-05	0.192194	0.355	0.155	0.501414
GSTO1	1.6706e-05	0.563509	0.581	0.46	0.50357
EIF4A1	1.67317e-05	0.327355	0.968	0.894	0.504345
C2CD2L	1.68452e-05	0.177863	0.323	0.136	0.507765
LPIN2	1.69433e-05	0.235082	0.532	0.295	0.510721
ST13	1.70562e-05	0.286184	0.887	0.79	0.514125
NUDT14	1.74047e-05	0.413444	0.677	0.535	0.52463
CAPN12	1.75015e-05	0.129299	0.29	0.11	0.527549
MTMR2	1.75789e-05	0.23376	0.29	0.12	0.529882
PTGES	1.76737e-05	-0.216246	0.016	0.255	0.532738
CYLD	1.78463e-05	-0.243068	0.242	0.519	0.537941
RP11-277P12.20	1.7964e-05	0.174074	0.258	0.095	0.54149
CEP112	1.80285e-05	0.155859	0.21	0.067	0.543433
RP11-166P13.3	1.82087e-05	0.211323	0.371	0.178	0.548866
RP1-261D10.2	1.82885e-05	0.128318	0.177	0.052	0.551269
MAD2L1	1.82994e-05	0.09459	0.145	0.037	0.551599
RP11-290F5.2	1.84344e-05	0.158093	0.29	0.117	0.555669
ABHD16A	1.88458e-05	0.0304887	0.065	0.008	0.568069
PLEKHA1	1.8901e-05	-0.239533	0.129	0.388	0.569734
UBE2L3	1.89584e-05	0.394565	0.823	0.846	0.571462
HRASLS	1.90453e-05	0.110189	0.129	0.03	0.574084
ADSS	1.92544e-05	0.34427	0.758	0.583	0.580384
CCNDBP1	1.92637e-05	0.260749	0.597	0.4	0.580666
MTBP	1.94011e-05	0.0695199	0.113	0.023	0.584808
EPN2	1.94829e-05	0.230709	0.484	0.259	0.587272
SLC23A1	1.97767e-05	0.0622981	0.065	0.008	0.596128
PCDH19	1.9936e-05	0.0687341	0.065	0.008	0.600931
ASL	2.02154e-05	0.345947	0.532	0.318	0.609353
RP11-303E16.5	2.04214e-05	0.0349165	0.065	0.008	0.615563
HIST1H2BN	2.06071e-05	0.0679102	0.081	0.013	0.621159
TMEM256	2.06792e-05	0.366061	0.758	0.691	0.623334
SLCO4C1	2.06909e-05	-0.224751	0.065	0.312	0.623685
ACOT7	2.06963e-05	0.188406	0.29	0.114	0.623848
CAP1	2.10417e-05	-0.317384	0.516	0.716	0.63426
TPGS2	2.1207e-05	0.397308	0.565	0.405	0.639242
FOXQ1	2.14877e-05	-0.219116	0.016	0.251	0.647703
ZNF391	2.15365e-05	0.0816337	0.097	0.018	0.649175
WDR27	2.18017e-05	0.15676	0.177	0.052	0.657168
WNT5B	2.18103e-05	0.0788443	0.113	0.024	0.657427
OSTF1	2.19557e-05	-0.198987	0.258	0.505	0.661811
ZDHHC18	2.24563e-05	-0.193712	0.016	0.252	0.676899
TCTA	2.25232e-05	0.252148	0.516	0.287	0.678917
DHODH	2.27723e-05	0.1353	0.21	0.069	0.686426
EPB41L2	2.28392e-05	0.0482985	0.065	0.008	0.688443
CACHD1	2.28881e-05	0.122019	0.258	0.093	0.689917
JADE1	2.34628e-05	0.20351	0.306	0.126	0.707239
SYT17	2.35931e-05	0.148221	0.226	0.078	0.711168
ZBTB4	2.36011e-05	0.275689	0.484	0.274	0.711409
SDPR	2.3703e-05	-0.201433	0	0.23	0.714481
XRCC5	2.39467e-05	0.328873	0.855	0.685	0.721824
SENP6	2.412e-05	0.262307	0.548	0.339	0.72705
RBP7	2.44588e-05	0.140377	0.113	0.024	0.737262
UBL3	2.49138e-05	0.323324	0.742	0.548	0.750975
RP11-458F8.4	2.49408e-05	0.097855	0.177	0.052	0.75179
NR4A2	2.50936e-05	0.189152	0.452	0.224	0.756396
MKKS	2.50964e-05	0.348897	0.694	0.599	0.756481
DYRK1B	2.56901e-05	0.171176	0.29	0.121	0.774377
GEMIN7	2.57699e-05	-0.19559	0.081	0.316	0.776783
ADAM9	2.64133e-05	-0.286799	0.355	0.598	0.796177
DHRS7B	2.66849e-05	0.291308	0.565	0.349	0.804364
FAM102A	2.68403e-05	0.348452	0.694	0.544	0.809048
EIF1	2.69575e-05	-0.22161	0.968	0.997	0.81258
ERCC4	2.703e-05	0.144721	0.323	0.14	0.814766
PSMG3	2.71521e-05	0.28469	0.726	0.587	0.818445
RAB3D	2.71839e-05	-0.212077	0.065	0.321	0.819403
ATP13A5	2.75065e-05	-0.156626	0	0.227	0.829129
COMMD6	2.79883e-05	0.225234	0.968	0.968	0.843653
NKX3-1	2.82141e-05	-0.279671	0.113	0.356	0.850459
COMMD8	2.82934e-05	0.326225	0.452	0.24	0.852848
CCT3	2.8657e-05	0.324133	0.694	0.512	0.863809
SIK3	2.87157e-05	0.17647	0.306	0.134	0.865577
ASCC2	2.88381e-05	-0.261685	0.242	0.516	0.869268
LAMTOR4	2.89624e-05	0.266711	0.968	0.934	0.873013
GCNT3	2.96232e-05	-0.194481	0	0.225	0.892933
ATP6V0A2	2.96972e-05	0.196022	0.435	0.23	0.895163
LRRC8A	3.04096e-05	-0.252903	0.113	0.357	0.916638
KIF13A	3.05887e-05	0.151698	0.258	0.097	0.922034
HMGCS2	3.09359e-05	-0.248687	0.032	0.273	0.932501
HGSNAT	3.11696e-05	-0.237041	0.21	0.448	0.939544
C9orf152	3.12341e-05	-0.235304	0.097	0.339	0.941488
MAGT1	3.12569e-05	-0.193355	0.145	0.41	0.942177
TRMT12	3.1489e-05	0.0865216	0.177	0.052	0.949172
C7orf55	3.16614e-05	0.372094	0.742	0.573	0.954369
SNRPG	3.19591e-05	0.241545	0.952	0.955	0.963342
RP1-178F15.4	3.19634e-05	0.06	0.145	0.037	0.963472
NEDD8	3.20021e-05	0.268311	0.935	0.945	0.964639
PRKAA2	3.20093e-05	-0.273657	0.306	0.572	0.964856
SEPHS2	3.20954e-05	-0.267453	0.452	0.718	0.96745
CSRP2	3.20982e-05	0.180231	0.339	0.155	0.967537
OTX1	3.22498e-05	-0.269401	0.29	0.541	0.972105
TMEM261	3.23479e-05	0.306125	0.887	0.787	0.975063
CTD-2319I12.2	3.28825e-05	0.0910897	0.145	0.038	0.991176
PLEKHA5	3.28927e-05	0.277728	0.758	0.611	0.991483
CNN2	3.29291e-05	-0.220436	0.129	0.403	0.992583
RP11-424N24.2	3.30048e-05	0.0726293	0.129	0.031	0.994865
RBFOX3	3.33329e-05	0.0464104	0.097	0.018	1
EFCAB14	3.34336e-05	-0.266811	0.403	0.667	1
TTC19	3.36394e-05	-0.249077	0.355	0.578	1
APPL1	3.36912e-05	-0.23777	0.177	0.414	1
PTPRT	3.41159e-05	0.131762	0.194	0.06	1
NIT1	3.42004e-05	0.18193	0.387	0.192	1
ZNF267	3.42848e-05	0.125138	0.258	0.099	1
NAA50	3.47007e-05	-0.266711	0.306	0.546	1
HACL1	3.48001e-05	0.194507	0.306	0.136	1
ZNF445	3.51345e-05	0.100779	0.274	0.106	1
NDUFS1	3.51584e-05	0.261538	0.645	0.403	1
ABHD17B	3.52626e-05	0.111834	0.29	0.116	1
LPCAT4	3.5361e-05	-0.273858	0.387	0.606	1
CLTA	3.56863e-05	0.349608	0.919	0.887	1
KLHDC8B	3.6188e-05	0.18481	0.29	0.12	1
COA6	3.67095e-05	0.371421	0.71	0.517	1
SCNN1B	3.68968e-05	-0.187715	0.016	0.241	1
GABARAPL1	3.69986e-05	-0.208021	0.081	0.321	1
SNX2	3.70791e-05	0.284237	0.597	0.389	1
ORAI1	3.70841e-05	0.144078	0.403	0.199	1
GRHL2	3.72716e-05	0.187122	0.419	0.21	1
ERVW-1	3.78868e-05	0.0679512	0.113	0.024	1
SMC6	3.79136e-05	0.20049	0.468	0.254	1
RTN4IP1	3.82922e-05	0.164345	0.161	0.045	1
VMA21	3.88084e-05	0.224155	0.516	0.29	1
SORBS2	3.888e-05	0.290875	0.823	0.665	1
STX11	3.92047e-05	0.113484	0.145	0.039	1
ATP5B	3.92161e-05	0.438325	0.855	0.83	1
KPNA6	3.94797e-05	0.284075	0.694	0.465	1
KLHDC8A	3.95244e-05	0.0580621	0.081	0.013	1
TMEM87A	3.97956e-05	-0.27704	0.387	0.623	1
HABP4	4.00332e-05	0.0874959	0.194	0.061	1
SGK3	4.00891e-05	0.191564	0.306	0.131	1
TEX2	4.05293e-05	0.121635	0.226	0.079	1
RNF24	4.06508e-05	-0.21539	0.097	0.329	1
PBXIP1	4.09511e-05	0.205163	0.339	0.168	1
ALDH1A1	4.09887e-05	-0.365429	0.968	0.995	1
RER1	4.12393e-05	0.321805	0.839	0.768	1
ST3GAL1	4.13006e-05	-0.194683	0.032	0.262	1
IRF2	4.13494e-05	0.289319	0.613	0.416	1
MTRNR2L12	4.16673e-05	-0.264798	0.823	0.951	1
TPM2	4.16773e-05	0.215232	0.355	0.168	1
PGD	4.17597e-05	-0.289725	0.613	0.775	1
UBN2	4.18239e-05	0.176657	0.403	0.201	1
PVRL4	4.1892e-05	-0.266832	0.387	0.652	1
RP11-121M22.1	4.20829e-05	0.0388827	0.081	0.013	1
CDC42EP1	4.27997e-05	-0.167555	0	0.218	1
WDTC1	4.41811e-05	0.234013	0.452	0.239	1
TNFRSF18	4.44589e-05	-0.229296	0.065	0.295	1
SLC35A2	4.45303e-05	0.158476	0.435	0.227	1
FBXL5	4.46043e-05	0.254723	0.677	0.443	1
RNF213	4.46909e-05	-0.294274	0.468	0.695	1
TNFAIP8L3	4.4783e-05	0.0608153	0.065	0.009	1
PIN4	4.51979e-05	0.414312	0.758	0.681	1
GDE1	4.52307e-05	-0.269973	0.677	0.836	1
MTRNR2L10	4.52775e-05	-0.290658	0.742	0.882	1
SIPA1	4.59009e-05	-0.173862	0.032	0.255	1
XDH	4.59215e-05	-0.210822	0.032	0.256	1
KRT8	4.67545e-05	0.195314	0.952	0.934	1
TP53INP1	4.68836e-05	0.224875	0.516	0.305	1
ABCC3	4.69107e-05	-0.234815	0.081	0.318	1
HES6	4.69745e-05	0.519737	0.274	0.115	1
PDIA6	4.77887e-05	-0.302328	0.452	0.683	1
AC016907.3	4.78898e-05	0.0421205	0.065	0.009	1
MYO15A	4.81266e-05	0.0619224	0.097	0.019	1
LRRC16A	4.83525e-05	-0.28055	0.242	0.466	1
KIAA0586	4.88857e-05	0.147889	0.226	0.082	1
RP11-738E22.3	4.93352e-05	0.0446705	0.065	0.009	1
HSD11B2	4.95247e-05	-0.155608	0	0.215	1
CXCL6	4.95247e-05	-0.219306	0	0.215	1
TRMT112	4.96604e-05	0.322609	0.79	0.737	1
TRIM41	5.02765e-05	0.199083	0.419	0.223	1
CCNB2	5.08219e-05	0.0354644	0.065	0.009	1
BSG	5.11568e-05	0.293995	0.823	0.739	1
CTD-3088G3.8	5.12001e-05	0.0453721	0.065	0.009	1
STK38	5.15084e-05	-0.243484	0.306	0.558	1
KRT15	5.15418e-05	-0.348061	0.081	0.31	1
ANP32E	5.17358e-05	0.230502	0.468	0.264	1
TRABD	5.20071e-05	-0.25192	0.306	0.524	1
INO80C	5.24681e-05	0.288357	0.468	0.275	1
SETD2	5.25833e-05	0.219045	0.5	0.295	1
SMAP2	5.2809e-05	0.227957	0.468	0.25	1
BCL3	5.31127e-05	-0.240763	0.081	0.315	1
WDR46	5.33723e-05	0.169822	0.435	0.227	1
ACYP2	5.35369e-05	0.23993	0.565	0.34	1
RPP40	5.39638e-05	0.0740658	0.161	0.046	1
GPD1L	5.43304e-05	-0.245938	0.242	0.488	1
AP001372.2	5.4475e-05	0.208711	0.323	0.15	1
TFB2M	5.4769e-05	0.121317	0.323	0.14	1
BAG6	5.4775e-05	0.261922	0.581	0.377	1
CITED4	5.4948e-05	0.257567	0.5	0.297	1
NEK8	5.53509e-05	0.183451	0.355	0.167	1
ASAP2	5.57168e-05	-0.239974	0.242	0.473	1
RUFY2	5.66034e-05	0.185245	0.323	0.144	1
UBE2J1	5.68221e-05	-0.256604	0.371	0.616	1
CDKL3	5.77999e-05	0.16161	0.21	0.075	1
C8orf76	5.89089e-05	0.275137	0.581	0.36	1
C11orf80	5.95694e-05	0.0838127	0.161	0.047	1
UBR5	5.96641e-05	0.222094	0.565	0.349	1
ZBTB33	6.01007e-05	0.1762	0.258	0.103	1
COLCA1	6.01016e-05	0.346792	0.742	0.645	1
PHAX	6.05575e-05	0.220796	0.565	0.379	1
AUP1	6.06842e-05	-0.257426	0.419	0.595	1
UBAC2-AS1	6.07074e-05	0.0759886	0.161	0.045	1
PKD1	6.18894e-05	0.166124	0.339	0.156	1
SMPD3	6.26164e-05	0.228578	0.371	0.191	1
FZD6	6.26845e-05	0.168565	0.323	0.149	1
STEAP2	6.31527e-05	-0.272478	0.323	0.547	1
C1orf186	6.32385e-05	0.0608496	0.097	0.019	1
SPSB1	6.37937e-05	0.13585	0.242	0.092	1
SNTB1	6.3882e-05	0.201806	0.371	0.19	1
SLC25A29	6.41233e-05	0.186396	0.581	0.334	1
IGSF22	6.59139e-05	0.111336	0.145	0.04	1
COPB2	6.72047e-05	0.254699	0.726	0.583	1
PPP1R13L	6.7813e-05	-0.180297	0.065	0.29	1
N6AMT2	6.8239e-05	0.331788	0.21	0.076	1
NANOS1	6.83281e-05	0.0860933	0.097	0.02	1
GLA	6.8703e-05	0.0759123	0.226	0.08	1
PCAT1	6.88027e-05	0.0984353	0.129	0.032	1
PIK3IP1	6.97955e-05	-0.264939	0.339	0.557	1
ULK2	6.98877e-05	0.0790931	0.177	0.054	1
KNOP1	6.98934e-05	-0.218218	0.323	0.558	1
STAT5A	6.99775e-05	0.101702	0.226	0.081	1
ARHGEF39	7.00485e-05	0.0419384	0.081	0.014	1
SRPX2	7.06416e-05	0.152662	0.258	0.106	1
FAM83D	7.11119e-05	-0.189325	0	0.208	1
MYO5B	7.15829e-05	0.339913	0.565	0.382	1
FAXDC2	7.19696e-05	0.152655	0.161	0.049	1
AKIRIN1	7.20506e-05	0.323591	0.435	0.243	1
ELOVL5	7.20814e-05	-0.245249	0.419	0.648	1
PTPRA	7.24445e-05	0.193199	0.629	0.434	1
ATAD3A	7.25544e-05	0.15533	0.258	0.106	1
LINC00886	7.2915e-05	0.0767714	0.145	0.04	1
ADH1B	7.29333e-05	-0.173198	0.016	0.227	1
RAB6A	7.32196e-05	-0.242363	0.29	0.546	1
CNN3	7.32254e-05	-0.342416	0.548	0.674	1
YTHDF3-AS1	7.32256e-05	0.167875	0.371	0.18	1
MAF1	7.34359e-05	-0.248126	0.258	0.491	1
ANKRD12	7.35734e-05	-0.268054	0.71	0.832	1
PAIP2	7.39223e-05	0.191087	0.645	0.452	1
CCNG1	7.40896e-05	-0.244543	0.21	0.442	1
PREPL	7.43036e-05	0.19079	0.339	0.162	1
EIF2AK3	7.44645e-05	-0.209713	0.081	0.309	1
KAZN	7.4688e-05	0.159695	0.339	0.161	1
ITGAE	7.48588e-05	0.212557	0.581	0.365	1
MDH2	7.53842e-05	0.28747	0.903	0.791	1
RP11-333E1.1	7.7051e-05	0.0445592	0.081	0.014	1
EIF4G2	7.70744e-05	0.261278	0.952	0.96	1
SRGAP1	7.70851e-05	-0.214726	0.226	0.493	1
COMMD1	7.72635e-05	0.262138	0.645	0.486	1
ID3	7.79368e-05	-0.291034	0.129	0.357	1
RP5-903G2.2	7.81223e-05	0.0611711	0.113	0.026	1
NT5DC1	7.90319e-05	0.41871	0.516	0.323	1
KCNK5	7.91976e-05	-0.167739	0	0.205	1
CHN2	7.93717e-05	0.0410203	0.081	0.014	1
ISCA2	7.96595e-05	0.28497	0.694	0.542	1
RP11-524D16--A.3	7.98437e-05	0.0391274	0.081	0.014	1
TRIM16L	8.00777e-05	0.145964	0.29	0.123	1
PPP1R26	8.07439e-05	0.115872	0.21	0.075	1
GEMIN6	8.07832e-05	0.183958	0.306	0.141	1
PPIB	8.08257e-05	-0.33119	0.629	0.81	1
CNOT1	8.16325e-05	0.253089	0.661	0.462	1
CD302	8.18313e-05	0.136005	0.161	0.049	1
PCDH20	8.20852e-05	-0.165047	0	0.205	1
ACOT11	8.24043e-05	0.228037	0.29	0.132	1
RP5-1185I7.1	8.24261e-05	0.18288	0.516	0.29	1
ZNF569	8.24837e-05	0.0644965	0.097	0.02	1
EIF1AY	8.48207e-05	0.239176	0.661	0.487	1
POLH	8.50256e-05	0.0454468	0.097	0.02	1
SPSB2	8.51274e-05	0.253677	0.387	0.205	1
BABAM1	8.5247e-05	-0.227882	0.323	0.566	1
DAZAP2	8.53177e-05	0.32564	0.855	0.823	1
PIK3R1	8.61026e-05	-0.198895	0.081	0.317	1
XRN2	8.65912e-05	0.267267	0.661	0.473	1
CNKSR3	8.88825e-05	-0.236949	0.113	0.35	1
APLP2	8.94445e-05	-0.285506	0.823	0.938	1
B3GNT3	8.95991e-05	-0.196885	0.065	0.288	1
GNAI1	9.00408e-05	-0.263293	0.274	0.508	1
RABEPK	9.04998e-05	0.182518	0.29	0.126	1
LGALS8	9.09237e-05	-0.227499	0.419	0.665	1
NARS	9.11657e-05	0.221776	0.694	0.516	1
ZNF626	9.12572e-05	0.12181	0.258	0.101	1
CLN8	9.1378e-05	-0.196471	0.177	0.423	1
CCND1	9.1598e-05	-0.387153	0.5	0.676	1
ACTN1	9.16199e-05	0.19953	0.419	0.225	1
LSM5	9.27436e-05	0.343164	0.839	0.789	1
LETM1	9.28001e-05	-0.224753	0.242	0.47	1
WDR55	9.34438e-05	0.182048	0.468	0.256	1
CRYM	9.4222e-05	-0.400873	0.355	0.546	1
CEP104	9.46251e-05	0.219912	0.403	0.216	1
VRK3	9.48445e-05	0.215297	0.403	0.225	1
BMP3	9.49893e-05	-0.233188	0.161	0.4	1
LOX	9.51253e-05	-0.194477	0.048	0.272	1
CRK	9.58875e-05	-0.221351	0.258	0.496	1
STT3B	9.66963e-05	-0.243367	0.274	0.514	1
C8orf82	9.81443e-05	-0.181457	0.048	0.268	1
RP11-696N14.1	9.84055e-05	0.0639411	0.097	0.021	1
RGS14	9.88476e-05	0.127344	0.258	0.105	1
MCFD2	9.91318e-05	0.250959	0.677	0.506	1
EVPL	0.00010035	0.161877	0.323	0.145	1
FAM53B	0.000100973	0.172901	0.387	0.195	1
LIG3	0.000101053	0.0848458	0.129	0.033	1
METTL15	0.000101471	0.179578	0.371	0.188	1
VAMP7	0.000101786	0.203649	0.355	0.179	1
RP11-574F21.2	0.000102293	0.0283608	0.065	0.01	1
RCN1	0.000102405	-0.207121	0.145	0.39	1
BMP2K	0.000102433	0.10431	0.21	0.073	1
MTMR6	0.000102671	0.22429	0.339	0.163	1
CARF	0.000102691	0.158524	0.371	0.179	1
MYOF	0.000102972	-0.246534	0.371	0.567	1
SMIM14	0.000103477	-0.294211	0.774	0.87	1
CREB3	0.00010383	0.232184	0.581	0.385	1
RALGPS2	0.000104212	0.172031	0.387	0.192	1
AC002117.1	0.000104703	0.236411	0.323	0.147	1
MIA	0.00010474	0.0747464	0.226	0.078	1
CAMK2G	0.000104758	-0.2513	0.274	0.497	1
ESYT2	0.000106197	0.236821	0.548	0.371	1
MOB1B	0.000106252	0.161608	0.306	0.138	1
KCTD15	0.000106367	0.0580782	0.081	0.015	1
HNRNPAB	0.000106498	-0.267018	0.468	0.691	1
SLTM	0.000106549	0.301389	0.839	0.725	1
C16orf86	0.000106631	0.033227	0.065	0.01	1
C9orf43	0.00010737	0.0538232	0.065	0.01	1
PFKFB3	0.000107496	0.134978	0.145	0.042	1
SERTAD2	0.000108281	0.210182	0.435	0.247	1
ABCB10	0.000108301	0.105631	0.242	0.094	1
VWA1	0.000108562	-0.173395	0.048	0.273	1
UAP1	0.000108824	-0.257311	0.5	0.671	1
SLC37A1	0.000109034	0.265139	0.613	0.434	1
RP11-250B2.3	0.00010915	-0.159374	0	0.199	1
SAG	0.000109669	0.0843985	0.097	0.021	1
GLRX	0.000110003	-0.342013	0.645	0.769	1
RNF138	0.000110837	0.161426	0.323	0.153	1
HPX	0.000112616	0.0551629	0.081	0.015	1
AC009948.5	0.000112685	0.0361511	0.065	0.01	1
NXPE3	0.000112946	0.0731345	0.097	0.021	1
HSPA1A	0.000113722	0.28918	0.532	0.343	1
MAOA	0.000113848	-0.204069	0.129	0.35	1
DAPP1	0.00011389	0.314514	0.468	0.288	1
ZNF607	0.000114058	0.0719919	0.097	0.021	1
PDZD2	0.000115236	-0.178418	0.048	0.261	1
RAB31	0.000117171	0.278744	0.516	0.34	1
CHP1	0.000117606	-0.302976	0.661	0.84	1
LYAR	0.000117616	0.208237	0.242	0.097	1
HN1	0.000117827	-0.251607	0.661	0.832	1
WDR61	0.00011826	0.352793	0.661	0.485	1
MAP4K4	0.000118261	0.15997	0.419	0.224	1
CTDSP1	0.000119245	-0.198037	0.129	0.361	1
DRAM2	0.000119776	0.193721	0.468	0.269	1
TMUB1	0.000120104	-0.193531	0.145	0.383	1
HNRNPLL	0.000120748	0.239379	0.323	0.154	1
PNPLA4	0.000120851	0.206001	0.516	0.313	1
LRRC37A2	0.00012126	0.0507494	0.081	0.015	1
MT-CO2	0.000122338	0.140063	0.935	0.992	1
PBLD	0.000123097	0.102457	0.242	0.092	1
LANCL1	0.00012323	0.220436	0.29	0.134	1
PAK1	0.000123623	0.152628	0.597	0.361	1
KRT80	0.000123716	0.264396	0.29	0.126	1
DSG2	0.000125653	-0.240352	0.21	0.443	1
PNP	0.000126215	0.106731	0.145	0.043	1
CDC37	0.000127047	-0.219252	0.419	0.643	1
SOX21	0.000127153	-0.239593	0.145	0.376	1
PMF1	0.000127283	-0.224957	0.21	0.416	1
ADAM15	0.000127339	-0.291263	0.581	0.759	1
RP4-794H19.1	0.000127606	0.0417189	0.081	0.015	1
ANTXR2	0.000127974	0.0569113	0.113	0.027	1
MTA1	0.000128112	0.223063	0.581	0.386	1
CAMK1D	0.000128661	-0.274649	0.532	0.694	1
SETX	0.000129216	0.178051	0.516	0.29	1
AQP3	0.000129478	-0.181795	0.774	0.983	1
RAB11FIP1	0.000129917	0.211498	0.855	0.716	1
STK11	0.000129943	0.146695	0.435	0.228	1
CYB5R2	0.000130059	0.108997	0.226	0.086	1
FER1L6	0.000130251	-0.159989	0	0.195	1
CASC9	0.000130344	0.11883	0.226	0.087	1
HTRA2	0.000130413	0.139014	0.29	0.131	1
PSMC4	0.000130516	0.351493	0.597	0.396	1
MTSS1L	0.000131712	0.143431	0.323	0.145	1
STATH	0.000132336	-0.558684	0.097	0.309	1
KCNE3	0.000134541	-0.274409	0.403	0.64	1
TMED2	0.000135737	-0.234667	0.742	0.855	1
VEGFA	0.000136926	-0.178937	0.016	0.215	1
PHACTR2	0.000137522	-0.261897	0.371	0.6	1
PLLP	0.000138555	-0.188631	0.081	0.286	1
SDR16C5	0.000138845	-0.236567	0.145	0.362	1
GAS6	0.000140537	0.0626184	0.161	0.049	1
COX6A1	0.000141862	0.249057	0.952	0.975	1
NIPAL2	0.000144251	-0.213921	0.306	0.538	1
SUSD3	0.00014475	-0.168685	0	0.193	1
CLOCK	0.000146128	0.195791	0.484	0.277	1
FCHSD2	0.000147173	-0.160014	0.016	0.216	1
ELAC1	0.000147675	0.098946	0.29	0.12	1
GNAL	0.000147714	0.211266	0.403	0.221	1
SLC6A6	0.00014991	0.299555	0.774	0.647	1
DROSHA	0.000150853	0.163209	0.323	0.149	1
RAB2A	0.000151869	-0.281867	0.774	0.883	1
EIF4E3	0.000152415	0.160416	0.274	0.115	1
SPSB3	0.000152471	-0.20877	0.226	0.465	1
CDKN2B	0.000153998	-0.248841	0.113	0.329	1
RNF7	0.00015516	-0.156928	0.871	0.932	1
SLC39A8	0.000155898	-0.167033	0.016	0.213	1
IP6K1	0.000156017	0.165262	0.339	0.172	1
TRIM32	0.000156256	0.117478	0.194	0.069	1
STX18	0.000157174	0.154429	0.339	0.162	1
DUT	0.000157257	-0.199312	0.468	0.671	1
BBS12	0.000157691	0.0682205	0.129	0.035	1
RP11-455F5.3	0.000158415	0.080994	0.113	0.027	1
LINC00205	0.000158658	0.0432813	0.097	0.021	1
HSPA1B	0.000159295	0.173684	0.516	0.318	1
NRG2	0.000159487	0.0973717	0.113	0.028	1
DBF4B	0.000163877	0.0512863	0.113	0.027	1
LRP1	0.000164395	0.133989	0.274	0.119	1
DHX40	0.000164456	0.225412	0.306	0.143	1
CACNB3	0.000164485	0.120859	0.21	0.078	1
TRIT1	0.000164613	0.133624	0.258	0.108	1
RP11-401F2.3	0.000164705	0.0761133	0.097	0.021	1
PLK4	0.00016532	0.146289	0.081	0.016	1
CLCN3	0.000165395	0.241143	0.629	0.426	1
C2orf82	0.000166226	0.139978	0.081	0.016	1
DNAJC16	0.000166747	0.177373	0.403	0.214	1
MUC21	0.000167092	-0.189748	0.016	0.211	1
STXBP6	0.000167587	-0.148736	0.048	0.263	1
GIMAP2	0.000168053	0.045029	0.081	0.016	1
HDAC10	0.000168855	0.145077	0.194	0.071	1
FGFR3	0.000171048	-0.196135	0.065	0.264	1
RP11-505K9.1	0.00017147	0.179095	0.274	0.121	1
ARHGEF16	0.000172441	-0.174454	0.048	0.25	1
ZNHIT6	0.000173266	-0.254921	0.226	0.417	1
SMYD3	0.000175228	0.192675	0.339	0.173	1
HS3ST1	0.000175422	-0.319414	0.339	0.52	1
GTF2B	0.000176667	0.276006	0.403	0.23	1
PPP1R12B	0.00017751	0.103412	0.323	0.148	1
ARHGAP1	0.000178051	-0.213858	0.161	0.392	1
SEC24B	0.000178083	0.1338	0.371	0.183	1
PTPDC1	0.000179149	0.0875511	0.113	0.029	1
NASP	0.000180078	0.296219	0.484	0.328	1
PQLC1	0.000181415	-0.207612	0.258	0.507	1
SH3PXD2B	0.000181573	-0.173206	0.048	0.257	1
CSNK2B	0.000181576	0.276932	0.758	0.582	1
RHOBTB3	0.000181743	-0.202452	0.306	0.541	1
NIPAL3	0.00018215	-0.203232	0.323	0.584	1
AHCTF1	0.000182983	0.259746	0.371	0.194	1
CTNNB1	0.000183018	0.437422	0.661	0.451	1
KANK2	0.000183878	-0.162853	0.048	0.258	1
RITA1	0.000183975	0.222287	0.387	0.208	1
DHCR24	0.000184064	-0.231522	0.694	0.843	1
ZNF799	0.0001853	0.060124	0.097	0.021	1
SSBP1	0.00018556	0.358891	0.823	0.805	1
TLE1	0.000185753	-0.210896	0.194	0.408	1
SDHA	0.000187098	0.26022	0.694	0.525	1
PHYHD1	0.000187137	-0.203461	0.113	0.346	1
HEY1	0.000187462	-0.209834	0.097	0.313	1
RPS6KA3	0.0001875	-0.214623	0.226	0.467	1
PDE4DIP	0.000187904	0.157472	0.387	0.2	1
CRB3	0.000189582	-0.186849	0.242	0.485	1
LL22NC03-75H12.2	0.000189791	-0.178427	0.065	0.264	1
KCTD6	0.000191458	-0.127363	0	0.187	1
SPNS2	0.000192426	-0.260847	0.048	0.25	1
ZMAT2	0.000192932	0.314533	0.661	0.564	1
HNRNPK	0.000194157	0.235315	0.903	0.874	1
RP11-95D17.1	0.000194554	0.102309	0.145	0.044	1
CD2BP2	0.00019546	0.273997	0.565	0.394	1
C19orf70	0.000195493	0.388805	0.871	0.837	1
PPP1R15B	0.00019726	0.21472	0.403	0.225	1
UBA1	0.000197845	0.246127	0.597	0.41	1
VTCN1	0.000201293	-0.17342	0.048	0.253	1
PKIB	0.000202369	-0.312489	0.339	0.544	1
NFE2L2	0.000202388	0.269805	0.823	0.787	1
SCLY	0.00020305	0.054231	0.113	0.028	1
RP5-1159O4.2	0.000203391	0.0395302	0.065	0.01	1
GLIS3	0.000206714	0.136904	0.323	0.158	1
USP42	0.000207193	0.11874	0.306	0.136	1
PLK1	0.000207377	0.033823	0.065	0.01	1
CH25H	0.000208722	0.0358541	0.065	0.01	1
RP11-46H11.3	0.000209825	0.110804	0.242	0.095	1
SRF	0.000214327	0.0948488	0.21	0.078	1
HSP90B1	0.000215386	0.355744	0.823	0.727	1
PPM1K	0.000215449	-0.212022	0.161	0.393	1
MSLN	0.000216135	-0.374634	0.21	0.408	1
SKP2	0.000216406	0.0570721	0.129	0.035	1
RP11-423H2.3	0.000217555	-0.185091	0.081	0.297	1
RP11-385F7.1	0.000219086	0.10747	0.274	0.117	1
SNAI3-AS1	0.000219779	0.0282217	0.065	0.01	1
SULT2B1	0.000219979	-0.132578	0	0.184	1
GPR87	0.000220075	-0.188727	0.081	0.284	1
RP11-412H8.2	0.000220402	-0.169855	0.016	0.208	1
DEGS2	0.000220895	0.263864	0.629	0.513	1
G3BP2	0.00022133	0.24503	0.613	0.449	1
REM2	0.000223357	0.0456994	0.097	0.021	1
GDPD3	0.00022602	-0.184433	0.032	0.225	1
AZGP1	0.00022782	-0.261185	0.016	0.205	1
VASP	0.00022785	-0.196155	0.177	0.386	1
KLHL7	0.000228548	0.175647	0.258	0.11	1
SLC4A11	0.00023015	0.263075	0.484	0.316	1
NFKBIA	0.000230827	-0.338254	0.355	0.54	1
XXbac-B135H6.18	0.000231542	0.0516109	0.129	0.035	1
ATMIN	0.000232597	-0.203946	0.161	0.383	1
PITPNA-AS1	0.000232764	0.144339	0.419	0.226	1
SNHG7	0.000234677	-0.188804	0.177	0.422	1
RIC3	0.000235206	-0.254684	0.5	0.666	1
DNAJC17	0.000236161	-0.211571	0.177	0.384	1
RAET1G	0.000236178	0.0637615	0.097	0.022	1
ICA1	0.000237161	-0.188539	0.161	0.383	1
SLC38A1	0.000237308	-0.163343	0.065	0.271	1
MCM9	0.000238404	0.11584	0.194	0.069	1
CMTM4	0.000239693	0.348417	0.581	0.43	1
LAYN	0.000240132	0.1383	0.258	0.111	1
MALSU1	0.000246815	0.300583	0.581	0.408	1
RTF1	0.000247069	-0.234448	0.661	0.815	1
SRM	0.000247266	-0.227622	0.242	0.451	1
YWHAH	0.000247927	0.341551	0.71	0.514	1
2009-09-01	0.00024821	0.373686	0.806	0.664	1
TRIM3	0.000248745	0.218355	0.274	0.121	1
DHX32	0.000249179	0.278778	0.597	0.414	1
SS18	0.00025016	0.0889877	0.226	0.086	1
FANCI	0.000250589	0.0651848	0.097	0.022	1
NR2F2-AS1	0.000251119	-0.194461	0.081	0.292	1
CAPG	0.000251712	-0.243303	0.194	0.388	1
CDCA7L	0.000252588	-0.149043	0	0.181	1
PNISR	0.000252613	-0.238918	0.823	0.928	1
HIST1H4C	0.000257765	0.33513	0.871	0.832	1
TMEM218	0.000258235	0.200462	0.403	0.235	1
SAMD4B	0.000260757	0.186561	0.548	0.348	1
TTC14	0.000261087	-0.19234	0.226	0.474	1
TMEM167B	0.000263934	-0.185367	0.145	0.375	1
CASP4	0.000264302	-0.221749	0.661	0.797	1
LSM14B	0.000264814	0.146271	0.242	0.104	1
THAP10	0.000264833	0.0468205	0.081	0.016	1
RP11-301O19.1	0.000265137	0.124672	0.194	0.069	1
UFSP1	0.00026761	0.0454386	0.081	0.016	1
CHADL	0.000269481	0.0699674	0.113	0.03	1
IFI44	0.000269865	-0.159889	0.226	0.463	1
FGGY	0.00027033	0.347521	0.758	0.704	1
MTHFSD	0.000271002	0.06978	0.161	0.052	1
RP11-293A21.1	0.000272714	0.0854256	0.113	0.03	1
PSMA3	0.000272758	0.332429	0.758	0.643	1
SURF1	0.000272856	0.299354	0.806	0.72	1
SEC11C	0.000274395	-0.270102	0.468	0.712	1
C8orf59	0.000275443	0.273399	0.903	0.876	1
EWSR1	0.000275486	0.324269	0.71	0.63	1
CTBP2	0.000276164	0.292897	0.694	0.516	1
PPFIBP1	0.00027859	-0.141417	0.016	0.202	1
LINC00667	0.000278627	-0.200254	0.242	0.455	1
SLC16A7	0.000280064	-0.139681	0	0.179	1
AC104667.3	0.000280166	0.0458912	0.113	0.029	1
RP11-792A8.4	0.000280784	0.220853	0.419	0.23	1
SP3	0.000282313	-0.170695	0.274	0.517	1
JUN	0.000282648	-0.210888	0.113	0.319	1
ATP2B1	0.000284478	0.218629	0.565	0.385	1
MTL5	0.000286573	0.082536	0.129	0.037	1
ZFP1	0.000287152	0.0560776	0.113	0.03	1
ZC3H6	0.000287239	0.271733	0.532	0.343	1
PYROXD2	0.000287937	-0.192558	0.177	0.388	1
GBP1	0.00028924	0.217261	0.435	0.258	1
VIMP	0.00029019	-0.236304	0.581	0.768	1
PRELID1	0.000291593	-0.255353	0.726	0.864	1
MPLKIP	0.000292045	0.284848	0.661	0.529	1
NUDT2	0.000292862	0.184923	0.452	0.258	1
PPP1R2	0.000294941	0.423905	0.661	0.491	1
IFI27L2	0.000295967	0.250894	0.694	0.496	1
L3HYPDH	0.000298064	0.124743	0.145	0.046	1
RP11-196G18.24	0.000299925	0.0611244	0.113	0.03	1
EXOSC10	0.000300029	0.237584	0.371	0.208	1
RPS6KA2	0.000300597	0.163221	0.306	0.152	1
TNRC6B	0.000301286	0.284714	0.823	0.742	1
FASTKD5	0.000307225	0.108844	0.242	0.097	1
GARS	0.00030748	0.185516	0.468	0.263	1
RBL2	0.000307982	0.182778	0.5	0.307	1
TSEN2	0.000308048	0.0881673	0.242	0.099	1
VCP	0.000308053	0.241922	0.79	0.675	1
UPRT	0.000311718	-0.164145	0.081	0.276	1
ORC4	0.000315847	0.189314	0.403	0.232	1
FOXP1	0.000317153	0.239073	0.855	0.782	1
TRPT1	0.000317255	0.252358	0.565	0.405	1
RAPGEF1	0.000321272	0.112955	0.29	0.126	1
LYSMD2	0.000322915	0.22623	0.387	0.219	1
MTHFD2L	0.000322981	0.275102	0.645	0.478	1
JUP	0.000325112	-0.216958	0.387	0.612	1
TMEM213	0.000326171	-0.32062	0.194	0.39	1
TRAK1	0.000327586	0.25738	0.806	0.673	1
ZNF496	0.000327956	0.109249	0.177	0.064	1
SIX1	0.000328484	0.263979	0.677	0.55	1
GFER	0.000328802	0.209601	0.581	0.395	1
DIS3L2	0.000329715	0.192688	0.371	0.199	1
BCCIP	0.000332461	0.189946	0.565	0.361	1
RP11-126K1.6	0.000332862	0.0352751	0.065	0.011	1
ZNF408	0.000332926	0.153026	0.21	0.08	1
ALG3	0.000334667	-0.173985	0.129	0.343	1
TEX22	0.000334902	0.0360313	0.065	0.011	1
LINC00853	0.000336384	0.0606039	0.097	0.023	1
AP000704.5	0.000336953	0.0297153	0.065	0.011	1
NDUFA8	0.000337475	0.354237	0.774	0.725	1
SNCG	0.000337699	-0.316701	0.048	0.244	1
YPEL3	0.000338344	-0.212169	0.452	0.661	1
2007-09-01	0.000339574	0.313697	0.71	0.547	1
CMTM8	0.000342553	-0.177658	0.145	0.355	1
NPIPA2	0.00034318	0.042796	0.065	0.011	1
ABCA12	0.000345545	0.0639744	0.113	0.03	1
ARMCX3	0.000347649	-0.237992	0.21	0.407	1
KDM4A	0.000347973	0.159523	0.387	0.206	1
CCZ1	0.000349024	-0.162794	0.419	0.658	1
SSR3	0.000350775	-0.293171	0.484	0.626	1
GALC	0.000353621	0.14944	0.274	0.119	1
ACOT9	0.000356066	0.147683	0.371	0.198	1
HM13	0.000356881	-0.233135	0.29	0.507	1
RP11-227G15.8	0.000358129	0.0314491	0.065	0.011	1
SLC9A3R1	0.00035924	-0.254652	0.806	0.873	1
AKT1S1	0.000359248	-0.181152	0.194	0.397	1
AC000068.5	0.000362141	0.0651122	0.113	0.03	1
RP1-317E23.3	0.00036472	0.0448641	0.065	0.011	1
KLRF1	0.000365178	-0.16118	0.032	0.217	1
HLA-DQB1	0.000365479	-0.203295	0.323	0.52	1
CHST2	0.000368214	-0.146787	0	0.173	1
FUS	0.000368649	-0.226661	0.629	0.823	1
HBS1L	0.000368928	0.166493	0.419	0.237	1
RP11-326K13.4	0.000369039	0.0685742	0.081	0.017	1
PUM2	0.000369609	0.308673	0.565	0.414	1
PVRL1	0.000370055	-0.164583	0.065	0.259	1
SFN	0.000370277	-0.1515	0.048	0.24	1
ARPC2	0.000374217	-0.166323	0.871	0.937	1
CD46	0.000375204	0.25559	0.694	0.553	1
FAM228B	0.000375802	0.151646	0.274	0.129	1
STOM	0.00037785	0.221083	0.419	0.245	1
YPEL5	0.000378077	0.233487	0.694	0.527	1
PGAP1	0.000379515	0.105602	0.21	0.082	1
TYW1	0.000379899	0.157912	0.29	0.144	1
FOXN4	0.000382407	0.0717311	0.113	0.03	1
CPSF3L	0.000386539	0.168546	0.468	0.284	1
AQP4-AS1	0.000387332	0.0930241	0.161	0.054	1
C15orf57	0.000388623	0.172838	0.29	0.134	1
MCM3AP	0.000389316	0.168735	0.339	0.177	1
EFNA1	0.000389444	-0.175337	0.065	0.248	1
LAMTOR3	0.000392213	-0.214131	0.194	0.423	1
MIR22HG	0.000392935	-0.192172	0.145	0.358	1
GLRX5	0.00039426	-0.216677	0.419	0.649	1
AGFG2	0.000394324	-0.141572	0.016	0.196	1
TMEM141	0.000394615	-0.182739	0.5	0.672	1
MRFAP1	0.000397668	0.278066	0.806	0.704	1
SGMS2	0.000398292	0.221425	0.565	0.397	1
GMPR2	0.000399854	0.197968	0.532	0.338	1
ZNF224	0.000399856	-0.156746	0.048	0.239	1
DIDO1	0.000401686	0.207792	0.484	0.304	1
AKR1C1	0.000405368	-0.289057	0.21	0.394	1
ATP9A	0.000408874	0.200408	0.532	0.354	1
CD63	0.000411134	-0.430969	0.871	0.959	1
PSMA5	0.000411336	0.375286	0.774	0.642	1
SAA2	0.000412365	0.686287	0.323	0.165	1
HHAT	0.000412464	0.0934612	0.161	0.053	1
CIRBP	0.000413528	-0.211286	0.919	0.934	1
EBPL	0.000413711	-0.261149	0.565	0.714	1
NPEPL1	0.000414816	0.124666	0.419	0.247	1
AC002310.12	0.000415084	0.101393	0.113	0.031	1
TTF1	0.000416107	0.214301	0.403	0.226	1
RAB3IP	0.000418177	0.191886	0.452	0.28	1
CCNH	0.000419772	0.151095	0.387	0.204	1
ADCY2	0.000420071	-0.198873	0.145	0.341	1
SEC61G	0.000420938	-0.319297	0.855	0.964	1
IL1RN	0.000421817	-0.174723	0	0.17	1
HSPBAP1	0.000425291	0.123997	0.21	0.083	1
SVIP	0.000426546	-0.236081	0.581	0.744	1
ERH	0.000426906	0.284142	0.919	0.856	1
DOCK5	0.000428719	-0.169175	0.081	0.279	1
MSRB1	0.000429019	0.192814	0.5	0.311	1
MIPOL1	0.000430959	0.149375	0.226	0.097	1
IRS2	0.000432539	-0.232421	0.177	0.366	1
UBE2A	0.000436067	0.246663	0.613	0.438	1
GPD2	0.000437202	-0.169549	0.129	0.358	1
FMO2	0.000437386	-0.361064	0.113	0.296	1
C8orf37	0.000438984	0.0828773	0.113	0.03	1
SLC35D2	0.000440096	-0.22266	0.29	0.496	1
PKP3	0.000440764	-0.226708	0.306	0.481	1
NOD2	0.000442726	0.0752728	0.097	0.024	1
NKTR	0.000446073	-0.232742	0.435	0.634	1
CKAP5	0.000447008	0.133501	0.258	0.115	1
RNPEP	0.00044727	0.203824	0.548	0.378	1
BSDC1	0.000451733	-0.197685	0.29	0.513	1
BID	0.000453624	-0.211448	0.355	0.52	1
BDH2	0.000454515	0.21726	0.403	0.233	1
CARHSP1	0.000460443	-0.237949	0.548	0.763	1
KCNJ15	0.000465081	-0.162995	0.048	0.233	1
ARF3	0.000466539	0.285114	0.645	0.501	1
BCL2L15	0.00046869	-0.17317	0.113	0.31	1
SIPA1L3	0.000471235	0.113567	0.258	0.113	1
AC091729.9	0.000471306	0.0921639	0.194	0.072	1
GNG12	0.000473626	0.217491	0.613	0.437	1
ALS2	0.000475528	0.144471	0.194	0.075	1
HIST1H4H	0.000475978	0.060975	0.097	0.024	1
FAM161B	0.000477288	0.0692731	0.113	0.031	1
SLC25A53	0.000482043	0.119121	0.274	0.121	1
SATB1	0.000483058	0.223587	0.484	0.298	1
QARS	0.000483794	-0.247718	0.581	0.768	1
U2SURP	0.000485082	0.235298	0.726	0.566	1
ERAP2	0.000486243	-0.184409	0.161	0.352	1
IPMK	0.000490985	0.147789	0.242	0.104	1
GNAS	0.000493212	0.202796	0.903	0.903	1
CMTM6	0.000493321	0.294243	0.758	0.634	1
PPP4R1	0.000493979	0.291829	0.629	0.41	1
ARL4A	0.000497189	0.240418	0.71	0.558	1
CYB5D2	0.000498421	0.183837	0.468	0.281	1
VILL	0.000498472	-0.217615	0.306	0.499	1
UBXN7	0.000498812	0.176567	0.435	0.248	1
ATXN7L1	0.000499797	0.148433	0.242	0.109	1
NOSIP	0.000502664	0.277137	0.613	0.44	1
TTYH3	0.000503244	-0.144143	0.032	0.211	1
GAS2L1	0.000503411	0.0983659	0.242	0.102	1
MAP3K11	0.00050574	-0.162809	0.097	0.309	1
H3F3A	0.000506294	0.174201	1	0.998	1
MELK	0.000513134	0.0562291	0.065	0.012	1
SMIM8	0.000517492	0.092257	0.242	0.103	1
GFOD1	0.000517993	-0.162168	0.048	0.228	1
CEP78	0.000518124	0.268275	0.323	0.166	1
MTURN	0.000521898	0.199734	0.613	0.416	1
SOAT1	0.000522625	0.167658	0.355	0.187	1
DNAJC7	0.000525126	0.252782	0.742	0.578	1
CASP1	0.000527027	0.239364	0.371	0.206	1
UBP1	0.000529299	-0.13618	0.032	0.211	1
PRR11	0.000530249	0.0669395	0.081	0.018	1
ZNF428	0.000534397	-0.214913	0.806	0.92	1
SNRPD2	0.000535387	0.251868	0.919	0.911	1
TNFRSF1A	0.000540902	-0.196302	0.21	0.441	1
KLHL24	0.000541179	-0.205317	0.258	0.471	1
RP11-318E3.9	0.000543666	0.0943096	0.065	0.012	1
KCNK1	0.000543683	-0.226388	0.274	0.493	1
RP11-799D4.4	0.00054681	0.0420684	0.065	0.012	1
UEVLD	0.000548498	0.179372	0.371	0.197	1
RERG	0.000552574	-0.112446	0	0.164	1
EIF5A2	0.00055315	0.0366806	0.065	0.012	1
CCDC6	0.000554597	-0.230839	0.435	0.588	1
EMG1	0.000554598	0.225453	0.548	0.373	1
IRAK3	0.0005553	-0.180478	0.29	0.514	1
ZNF317	0.000556294	0.0727882	0.194	0.072	1
ZYX	0.000557759	-0.171237	0.081	0.266	1
FAM53C	0.000557977	0.149577	0.355	0.189	1
SLC23A2	0.000558232	0.120317	0.21	0.084	1
TMC4	0.000558863	0.289842	0.726	0.643	1
PTGES2	0.000560919	-0.187187	0.29	0.516	1
SPTAN1	0.000564635	0.205925	0.597	0.444	1
NEU4	0.000567129	0.0538131	0.081	0.018	1
COPS8	0.000567349	0.158859	0.468	0.278	1
C20orf194	0.000569319	0.199659	0.387	0.213	1
MLLT3	0.000573674	-0.144776	0.016	0.185	1
TMED10	0.000576892	0.190515	0.887	0.859	1
MAT2A	0.000577578	-0.180991	0.274	0.484	1
NT5C3A	0.000578494	0.240283	0.468	0.304	1
SOCS4	0.000579593	0.110484	0.29	0.134	1
NDUFAF6	0.00058029	0.179327	0.532	0.326	1
SERPING1	0.000582436	0.184038	0.484	0.291	1
GGA2	0.000588742	0.20984	0.371	0.207	1
RNF39	0.000590946	-0.125416	0	0.162	1
ARMCX6	0.000594045	-0.123267	0.016	0.191	1
ENPP4	0.000595789	0.255892	0.661	0.478	1
TRIM38	0.00059751	-0.228701	0.355	0.545	1
BIK	0.000597837	-0.186672	0.403	0.606	1
ZNF625	0.000606401	0.0831063	0.145	0.047	1
CACYBP	0.000608036	0.273471	0.532	0.377	1
SPTLC2	0.000609369	0.228864	0.613	0.449	1
HLA-B	0.000610147	-0.353513	0.887	0.996	1
DMTN	0.000612757	0.160564	0.274	0.131	1
TUBG1	0.000614858	0.19146	0.403	0.225	1
ZMPSTE24	0.000614906	0.250459	0.484	0.323	1
AC093702.1	0.000616386	0.0694837	0.097	0.024	1
FLOT1	0.000618707	0.175927	0.5	0.311	1
SCRN2	0.000621713	0.218973	0.468	0.329	1
CEP44	0.000621861	0.1475	0.274	0.13	1
LAS1L	0.000625175	0.144518	0.323	0.168	1
SYBU	0.000628425	-0.205635	0.242	0.459	1
RBBP4	0.000628639	-0.162537	0.306	0.525	1
CCDC152	0.000629117	0.0578661	0.129	0.039	1
HECTD4	0.000631237	0.151615	0.419	0.232	1
MEIS1	0.000632285	-0.180349	0.113	0.3	1
TMEM19	0.000638377	0.115038	0.306	0.147	1
YPEL2	0.000638489	-0.213142	0.242	0.448	1
GTF3C2	0.000639178	0.152267	0.403	0.222	1
BIN3	0.000639529	0.0977405	0.323	0.155	1
MAPKBP1	0.00064084	0.102049	0.145	0.048	1
SSRP1	0.000646065	0.330323	0.581	0.416	1
CDK6	0.000649585	-0.170382	0.097	0.292	1
CTA-293F17.1	0.000650612	0.184362	0.5	0.316	1
YAE1D1	0.000653082	0.128097	0.306	0.155	1
THYN1	0.000653123	0.277924	0.484	0.327	1
STMN1	0.000653516	0.137996	0.21	0.091	1
TSKU	0.000656717	-0.173253	0.161	0.382	1
PSMB3	0.000657252	0.386558	0.774	0.716	1
AMN1	0.000660209	0.0792331	0.194	0.075	1
COPG2	0.000667259	0.0985931	0.242	0.103	1
2002-03-01	0.000668106	-0.211436	0.355	0.54	1
HIST2H2BE	0.000670099	0.279895	0.371	0.198	1
SMC3	0.00067075	0.237082	0.5	0.34	1
CHP2	0.000670933	-0.190019	0.065	0.24	1
GPT2	0.000671508	-0.180125	0.258	0.467	1
TF	0.000675572	-0.164182	0	0.16	1
PSMD2	0.00067859	0.295252	0.629	0.48	1
UQCR10	0.000684339	0.213709	0.984	0.993	1
KIF22	0.000686755	0.171355	0.516	0.343	1
FATE1	0.000686784	0.0669377	0.194	0.073	1
GZF1	0.00068893	0.0816921	0.145	0.048	1
GDF15	0.000690417	-0.396167	0.226	0.403	1
RAD9A	0.00069044	0.278369	0.5	0.36	1
SLC52A2	0.000690839	-0.185155	0.129	0.312	1
PTRH1	0.000693089	0.216508	0.468	0.304	1
ATP6V0A4	0.000696229	0.112102	0.21	0.089	1
CLDN22	0.000698496	-0.148736	0	0.159	1
USP18	0.000702829	0.182269	0.21	0.088	1
FAM50B	0.000712342	0.124709	0.21	0.089	1
CLDN4	0.000713509	0.183183	0.871	0.699	1
ATR	0.000715767	0.120401	0.306	0.149	1
FOXN3-AS1	0.000716553	0.0559306	0.113	0.032	1
C9orf66	0.000717867	0.168691	0.161	0.058	1
CSNK1G2	0.000720874	0.245165	0.435	0.273	1
ATP2C2	0.000722186	0.25832	0.484	0.316	1
POLI	0.000722511	0.0885524	0.177	0.066	1
RBPMS	0.000722513	-0.203098	0.258	0.454	1
GORASP1	0.000727612	0.162759	0.306	0.159	1
BCAP29	0.000728244	-0.206759	0.177	0.369	1
ZBTB20	0.00073176	0.186207	0.339	0.179	1
PDCD2L	0.00073382	0.0794622	0.21	0.085	1
RABAC1	0.000733922	-0.256059	0.597	0.81	1
ARHGAP29	0.000735067	-0.139071	0.048	0.237	1
SLCO2A1	0.000738814	-0.144213	0.016	0.181	1
AKR1C2	0.0007406	-0.264952	0.597	0.74	1
SF3B4	0.000740605	0.166556	0.468	0.287	1
MSH6	0.000741752	0.106882	0.258	0.118	1
CTSL	0.000742452	0.205934	0.5	0.328	1
CSTF3	0.000743149	0.240907	0.516	0.344	1
EIF4EBP2	0.000746797	-0.196702	0.452	0.671	1
GSTA4	0.000752584	-0.174495	0.129	0.312	1
PLEKHA2	0.000752712	-0.171182	0.097	0.29	1
GMDS	0.000755308	0.268368	0.661	0.558	1
SSSCA1	0.000758351	0.310789	0.548	0.411	1
GLYR1	0.000760045	0.220476	0.516	0.359	1
NDUFS3	0.000760727	0.287556	0.726	0.614	1
AC009005.2	0.000761453	0.0742359	0.113	0.032	1
FAM110A	0.000765867	-0.159647	0.097	0.281	1
STAP2	0.000766032	-0.22894	0.323	0.484	1
DEPTOR	0.000771875	-0.120104	0	0.157	1
GEMIN8	0.000773616	0.158365	0.21	0.09	1
TLR1	0.000775108	0.0776885	0.194	0.076	1
ZNF341	0.000780689	0.0771684	0.113	0.032	1
SPAG7	0.000780832	0.283768	0.694	0.583	1
SUDS3	0.000783034	0.184326	0.613	0.459	1
ZNF462	0.000783633	0.149361	0.306	0.155	1
NPM1	0.000784937	-0.234971	0.935	0.939	1
ENTPD5	0.000789913	-0.17081	0.097	0.291	1
SRI	0.000790584	0.308274	0.887	0.88	1
SDF4	0.000793757	-0.201535	0.339	0.553	1
PEAK1	0.000796798	0.163405	0.306	0.16	1
MUC4	0.00079681	-0.356294	0.855	0.929	1
LYPD3	0.000797953	-0.131955	0	0.156	1
PPP2R2A	0.00079887	0.192179	0.548	0.349	1
INTS8	0.000802593	0.101183	0.226	0.097	1
TTLL4	0.000802593	0.0975362	0.226	0.097	1
GPATCH2	0.000806885	0.247139	0.452	0.29	1
FTSJ3	0.000811083	0.111456	0.371	0.195	1
RMI1	0.00081765	0.10116	0.21	0.087	1
SMPD1	0.000818799	-0.127869	0.032	0.206	1
NDUFB10	0.000827662	0.254727	0.855	0.894	1
UTRN	0.00082844	0.316064	0.435	0.288	1
RP13-188A5.1	0.000834326	0.123019	0.21	0.089	1
DOLK	0.000836307	0.105058	0.226	0.096	1
TMEM8B	0.00083682	0.0716476	0.226	0.092	1
UPF1	0.00083723	0.287161	0.597	0.417	1
CCNG2	0.000837918	-0.150307	0.081	0.277	1
HAT1	0.000838131	0.126081	0.468	0.279	1
NCCRP1	0.000840963	-0.187122	0.016	0.177	1
KDM3A	0.000841764	0.127776	0.258	0.121	1
SUMO1	0.000846386	-0.199973	0.758	0.849	1
SELM	0.000849391	-0.299374	0.194	0.377	1
PIGX	0.000856139	0.15947	0.419	0.24	1
HSPA4	0.000857328	0.298581	0.516	0.355	1
CEP120	0.000857896	0.096477	0.194	0.078	1
MYO5A	0.00085919	0.0578799	0.113	0.032	1
VMP1	0.000864303	-0.262473	0.645	0.789	1
DCAKD	0.000867092	0.161435	0.161	0.061	1
MYH9	0.000868578	-0.229469	0.371	0.581	1
MMEL1	0.000868932	-0.205699	0.097	0.27	1
KISS1	0.000870515	-0.129195	0.016	0.177	1
RP11-10C24.2	0.000873519	0.0530527	0.081	0.018	1
WHAMM	0.000877655	-0.141765	0.081	0.272	1
ZNF467	0.000881407	-0.119897	0	0.154	1
ITGA3	0.000882836	0.159147	0.403	0.229	1
PFDN4	0.000883597	0.252848	0.548	0.419	1
RAD51B	0.000884688	0.0460606	0.129	0.039	1
EHBP1	0.0008876	-0.188801	0.194	0.367	1
DCAF5	0.000888387	0.197447	0.5	0.336	1
RARG	0.000889595	-0.149603	0.048	0.217	1
UNC119	0.000891333	-0.127749	0.032	0.205	1
BAD	0.000897612	0.253392	0.71	0.626	1
MYO1C	0.000898552	-0.172697	0.145	0.335	1
NMT2	0.000900009	0.104123	0.226	0.098	1
ISOC2	0.000901358	-0.0675661	0.323	0.538	1
MROH1	0.000904099	0.167905	0.339	0.178	1
CCDC64	0.000906125	-0.166218	0.113	0.301	1
ARFGEF1	0.000906218	-0.203371	0.387	0.569	1
RHOG	0.000907449	-0.139569	0.065	0.244	1
ZNF33B	0.000910696	0.162582	0.452	0.271	1
NME4	0.000913255	-0.202906	0.177	0.396	1
SYNPO	0.000919563	-0.170434	0.097	0.281	1
RNF149	0.000928094	-0.188056	0.21	0.417	1
PCP4L1	0.000932664	-0.133374	0.016	0.175	1
NSMCE2	0.000934646	0.276063	0.371	0.212	1
PDE6B	0.000938646	0.0489859	0.113	0.033	1
RP11-522I20.3	0.00094014	0.0397438	0.065	0.013	1
GALNT14	0.000941674	-0.102036	0	0.152	1
OS9	0.000943959	-0.184369	0.435	0.601	1
TIMM10B	0.000944414	0.165192	0.435	0.266	1
TEN1	0.000948573	-0.225694	0.355	0.525	1
PKP2	0.000960148	0.145652	0.387	0.225	1
PPL	0.000961826	-0.237158	0.452	0.621	1
C12orf43	0.00096237	0.14775	0.339	0.179	1
CCDC126	0.000968188	0.111313	0.194	0.078	1
C1orf101	0.000971159	0.0334337	0.065	0.013	1
YKT6	0.000973468	-0.175748	0.161	0.36	1
NGFRAP1	0.000973525	-0.193082	0.194	0.397	1
RSL1D1	0.000973975	-0.18345	0.339	0.52	1
SUMO3	0.000976305	-0.153418	0.355	0.606	1
GDI1	0.00098034	0.183311	0.355	0.201	1
CYP4F3	0.000981733	-0.188415	0.129	0.315	1
TJP3	0.000986631	0.23594	0.71	0.568	1
POLR3K	0.000986855	0.207372	0.581	0.452	1
VGLL1	0.00099563	-0.169249	0.048	0.216	1
EIF2B4	0.00099864	0.206991	0.306	0.16	1
TAF7	0.00100786	0.226421	0.726	0.547	1
PTPN13	0.00100996	-0.195765	0.242	0.42	1
SH3BP5-AS1	0.00101313	0.0589891	0.113	0.033	1
APRT	0.00101637	-0.192185	0.839	0.928	1
MPV17L	0.00101681	0.340219	0.629	0.504	1
USP43	0.00102018	0.101855	0.226	0.099	1
POFUT2	0.00102261	0.158105	0.21	0.089	1
RC3H1	0.0010234	0.269561	0.435	0.278	1
ORC6	0.00102906	0.0817594	0.113	0.034	1
RN7SL832P	0.0010303	0.091403	0.129	0.041	1
PLXDC1	0.00103367	-0.134034	0.032	0.195	1
TAF15	0.0010362	0.171366	0.532	0.347	1
ANAPC16	0.00103829	0.218246	0.968	0.922	1
GRINA	0.00104127	0.196927	0.435	0.267	1
CHD3	0.0010448	-0.228081	0.452	0.671	1
FDX1	0.00105034	-0.22636	0.645	0.782	1
POU2F2	0.00105098	0.0740044	0.097	0.026	1
PAQR4	0.00105408	-0.205585	0.113	0.306	1
DNAJB9	0.00105684	-0.196746	0.145	0.338	1
INTS7	0.00106754	0.0838107	0.194	0.077	1
DOHH	0.00106852	0.134022	0.242	0.113	1
PDLIM1	0.00107152	0.161222	0.968	0.936	1
SZRD1	0.00107831	-0.191695	0.355	0.551	1
PLEKHS1	0.00107908	0.293632	0.806	0.75	1
HINFP	0.00108133	0.145214	0.258	0.124	1
EI24	0.00108171	-0.226564	0.645	0.766	1
SLC36A4	0.00108696	0.115071	0.226	0.097	1
DGKA	0.00109404	-0.139061	0.048	0.21	1
LYPD6B	0.00109695	-0.209723	0.516	0.718	1
C17orf89	0.00110128	0.296845	0.887	0.84	1
SCCPDH	0.00110913	0.221595	0.565	0.407	1
BTBD8	0.00111288	0.0649599	0.145	0.049	1
RIMKLB	0.00111449	0.102992	0.242	0.111	1
CCDC90B	0.00111535	-0.197244	0.242	0.427	1
PFKM	0.00111646	0.0662016	0.194	0.077	1
POLR1C	0.00111783	0.131373	0.355	0.196	1
POLR2A	0.00111956	0.130117	0.629	0.436	1
COMTD1	0.00111959	-0.167281	0.242	0.439	1
SNX8	0.00112566	-0.133819	0.097	0.3	1
ARHGAP20	0.00112678	-0.127036	0.016	0.171	1
SPARCL1	0.00113331	-0.198201	0.113	0.298	1
CCAR2	0.00113577	0.152017	0.29	0.151	1
ARAF	0.00113588	-0.152562	0.097	0.271	1
ABHD10	0.00113729	0.240815	0.242	0.115	1
SSR1	0.0011377	-0.25212	0.532	0.666	1
RALY	0.00113917	-0.130814	0.435	0.635	1
VAPA	0.00114166	0.208764	0.903	0.835	1
DST	0.00114442	0.221766	0.339	0.188	1
CCDC91	0.00114638	0.169182	0.484	0.319	1
RP11-140K17.3	0.0011482	0.203601	0.468	0.301	1
OAZ3	0.00115181	0.10874	0.161	0.061	1
PODXL2	0.00115953	0.103047	0.226	0.098	1
MCL1	0.00116298	-0.213004	0.532	0.691	1
ETFB	0.00116379	0.260418	0.742	0.669	1
RUNX2	0.00116663	-0.0502551	0.032	0.2	1
PRSS22	0.00116917	-0.32227	0.5	0.59	1
MTHFR	0.00117085	-0.186873	0.161	0.335	1
KIAA1107	0.00117564	0.045114	0.081	0.019	1
DNAJC21	0.00117997	-0.183896	0.242	0.434	1
LEPROTL1	0.00118502	0.17564	0.5	0.307	1
MDFI	0.00118567	-0.115637	0	0.147	1
CANT1	0.00119247	-0.157976	0.113	0.308	1
ACTR3B	0.0011926	0.0807255	0.145	0.05	1
GCSH	0.00120454	-0.216295	0.516	0.692	1
DGUOK	0.001207	0.24998	0.806	0.677	1
GBP4	0.0012171	0.114642	0.339	0.178	1
FAM45A	0.00122493	0.220106	0.565	0.371	1
NDUFA11	0.00122634	0.311095	0.903	0.88	1
DLAT	0.00122817	0.139133	0.371	0.202	1
DLG3	0.00123031	0.288004	0.581	0.421	1
ELOVL1	0.00123478	-0.102557	0.081	0.259	1
RP1-92O14.3	0.0012366	0.0675964	0.113	0.034	1
YBX3	0.0012375	0.222237	0.823	0.762	1
TC2N	0.0012437	-0.207528	0.581	0.722	1
CTSA	0.0012469	-0.184316	0.242	0.431	1
TUFM	0.0012487	0.25128	0.855	0.792	1
ATP6V1B1	0.0012536	-0.153354	0.032	0.189	1
RNF130	0.00126105	0.229682	0.677	0.519	1
FAM120B	0.00126164	0.157128	0.29	0.15	1
TLE2	0.00127179	-0.153193	0.081	0.264	1
DGAT1	0.00127501	-0.142104	0.048	0.217	1
FXR1	0.00128216	0.210454	0.548	0.377	1
POC1A	0.00128368	0.228805	0.065	0.013	1
OAS3	0.00128736	-0.168706	0.113	0.3	1
ZBTB9	0.00128768	0.0664411	0.113	0.034	1
SBDS	0.00128814	-0.196701	0.306	0.494	1
TMC6	0.00128893	-0.142851	0.161	0.365	1
RGS12	0.00129107	0.188733	0.565	0.4	1
ALDH3A2	0.00129709	-0.162799	0.468	0.664	1
SETD4	0.00130142	0.126902	0.274	0.142	1
SERF2	0.00130564	0.174118	1	1	1
EIF2S2	0.00131393	0.326998	0.887	0.851	1
CRAT	0.0013159	-0.132051	0.048	0.209	1
KDELR3	0.00132109	-0.135929	0.016	0.168	1
S100A11	0.00132454	0.324036	0.984	0.993	1
PABPC1L	0.00132951	0.0931872	0.113	0.035	1
CRY2	0.00133638	0.206466	0.387	0.225	1
HSDL2	0.00133886	0.142552	0.242	0.109	1
ELMO1	0.00134947	0.0627335	0.081	0.02	1
CYP26A1	0.00135152	-0.147835	0	0.144	1
ABHD17C	0.00135508	-0.148045	0.081	0.261	1
RP11-770J1.3	0.00135667	0.088685	0.177	0.069	1
DSP	0.00135909	0.266434	0.677	0.563	1
HIST1H2AC	0.00135944	0.130615	0.21	0.093	1
CD99L2	0.00136567	0.0922756	0.177	0.069	1
FAM96A	0.00137835	0.21328	0.629	0.463	1
TBC1D32	0.00138092	0.0998532	0.242	0.11	1
DCTN3	0.0013849	0.300071	0.645	0.569	1
PAK2	0.00139886	0.276041	0.597	0.444	1
NUDT22	0.00139905	-0.18239	0.242	0.428	1
UQCC2	0.00140136	-0.221478	0.71	0.851	1
CHST12	0.00141481	-0.142805	0.097	0.272	1
CTNNBL1	0.00141581	0.169414	0.355	0.208	1
ETNK1	0.00141825	0.153525	0.452	0.287	1
TEAD3	0.00142174	-0.143326	0.113	0.297	1
PCDH1	0.00142318	-0.169322	0.145	0.329	1
CFDP1	0.00144201	0.322631	0.79	0.742	1
LCN15	0.00144503	0.0379094	0.065	0.013	1
NFE2L1	0.00144789	0.234128	0.5	0.342	1
RP5-884G6.2	0.00145494	0.0593161	0.097	0.027	1
TACC2	0.00146254	0.201907	0.645	0.497	1
MIEN1	0.00146462	-0.201643	0.677	0.79	1
EMC6	0.0014659	0.241967	0.871	0.771	1
HMGXB3	0.00146599	0.110652	0.339	0.175	1
PPM1G	0.0014734	0.244676	0.694	0.548	1
KIAA1147	0.00148819	-0.170486	0.145	0.316	1
TSEN15	0.00149765	-0.159448	0.113	0.286	1
SLC7A8	0.00150271	-0.153599	0.065	0.236	1
CXXC4	0.0015072	0.0824297	0.113	0.035	1
EIF2B2	0.0015073	0.173711	0.29	0.15	1
COX6B1	0.0015097	0.201261	1	0.996	1
USP46	0.001512	-0.125718	0.242	0.445	1
GLCCI1	0.00151276	0.132998	0.339	0.185	1
MZF1	0.00153041	0.109004	0.242	0.115	1
ATP6V1G1	0.0015321	-0.200719	0.984	0.982	1
ABHD11	0.00153601	0.160219	0.581	0.418	1
ZNF581	0.00154129	-0.11103	0.065	0.242	1
SRP72	0.00154247	-0.187172	0.468	0.606	1
AIMP2	0.00154725	0.194816	0.452	0.289	1
RAB27A	0.00154996	-0.160916	0.258	0.442	1
VKORC1	0.00155986	-0.15471	0.129	0.314	1
TMEM110	0.00156274	0.0417761	0.097	0.027	1
MAP1LC3A	0.00157246	0.204043	0.5	0.344	1
PITPNA	0.0015733	0.163413	0.484	0.305	1
ADORA2B	0.0015813	-0.109761	0.016	0.168	1
NUCB1	0.00158196	-0.169372	0.177	0.362	1
FBXW5	0.00158881	-0.16814	0.419	0.623	1
EMC10	0.00159126	-0.173531	0.339	0.558	1
ZNF182	0.001592	0.0508983	0.097	0.027	1
TTC6	0.00161108	0.166246	0.21	0.097	1
SLC39A7	0.00161495	-0.199372	0.258	0.445	1
SERTAD4-AS1	0.00162225	0.108951	0.226	0.104	1
SPAG4	0.00162734	0.0355955	0.081	0.02	1
ZKSCAN5	0.00162944	0.0777799	0.145	0.052	1
INPP5E	0.00163297	0.0687834	0.129	0.044	1
PDK2	0.00164325	0.177101	0.306	0.152	1
BCL2L2	0.00165277	0.179222	0.387	0.235	1
HEY2	0.0016582	0.0627976	0.161	0.06	1
CPSF7	0.00166119	0.128105	0.371	0.21	1
SNX14	0.00166198	0.17013	0.403	0.266	1
PRPF38B	0.00166273	-0.205147	0.452	0.612	1
POLE4	0.001677	-0.114126	0.435	0.63	1
TMEM99	0.00167727	-0.148535	0.145	0.33	1
ANKRD11	0.0016818	0.251386	0.823	0.706	1
CYCS	0.00168198	-0.137446	0.774	0.86	1
JARID2	0.00168284	-0.140057	0.177	0.356	1
RP11-758P17.3	0.00169111	0.0677971	0.097	0.027	1
TRAPPC4	0.00169832	0.201827	0.532	0.355	1
RP11-350N15.5	0.00171374	0.138901	0.306	0.167	1
GHITM	0.00171516	0.218267	0.823	0.743	1
CSTB	0.00172589	-0.271751	0.968	0.988	1
RPP25L	0.00172828	0.157188	0.387	0.233	1
DHRS11	0.00173121	0.120953	0.274	0.135	1
HGS	0.00173585	0.259611	0.468	0.324	1
SPIRE2	0.00173917	0.119497	0.258	0.126	1
STK38L	0.00175247	-0.117538	0.065	0.242	1
ACAA1	0.00175466	0.211517	0.645	0.505	1
RP11-192H23.4	0.00177306	0.066228	0.097	0.027	1
RB1CC1	0.00177739	0.262864	0.661	0.552	1
DDX19B	0.00178803	0.147919	0.371	0.21	1
ANGPT2	0.0017927	0.0371984	0.081	0.02	1
RARRES3	0.00180728	-0.267875	0.839	0.964	1
SCAND1	0.00180869	0.374136	0.903	0.883	1
RP3-439F8.1	0.0018108	0.0670623	0.145	0.052	1
ASNSD1	0.00181244	0.20628	0.419	0.256	1
MTG2	0.00181397	0.143082	0.29	0.151	1
UBE2L6	0.00181434	-0.195066	0.387	0.577	1
ZNF839	0.00181571	0.113662	0.194	0.084	1
CPD	0.00182609	-0.19623	0.548	0.727	1
FAM219B	0.00183407	0.177731	0.565	0.416	1
TSPYL1	0.00183416	0.303723	0.726	0.552	1
NRF1	0.00183826	0.0719655	0.161	0.061	1
ERGIC2	0.00184434	-0.19858	0.419	0.6	1
XRCC6	0.00184599	0.208444	0.677	0.586	1
LRCH4	0.00184612	-0.153121	0.177	0.36	1
NFATC1	0.00184784	0.165272	0.145	0.053	1
ARF4	0.00185656	-0.206998	0.532	0.708	1
SBNO1	0.00186462	0.195126	0.452	0.302	1
TMPRSS13	0.00186664	-0.12726	0.048	0.204	1
NFKBIZ	0.00186804	-0.229999	0.226	0.411	1
IL1RAP	0.00187057	-0.10788	0	0.137	1
MYLPF	0.00187323	-0.130471	0.032	0.183	1
PTBP3	0.00187813	0.283482	0.694	0.57	1
LSM2	0.00188404	-0.166076	0.29	0.476	1
RP11-319G6.1	0.00188431	0.0547566	0.065	0.014	1
DAP	0.00188442	-0.187731	0.532	0.764	1
LYST	0.00188505	0.124295	0.306	0.16	1
RMND5B	0.00189058	-0.157032	0.145	0.334	1
LINC00649	0.00189906	0.100909	0.226	0.104	1
RCN2	0.00191192	0.188383	0.806	0.625	1
ORAOV1	0.00191225	0.139066	0.258	0.128	1
SCOC	0.00191842	0.21971	0.565	0.419	1
TCN1	0.00193202	-0.163898	0	0.136	1
CCDC88B	0.00194414	0.10172	0.387	0.219	1
SNCA	0.00194627	-0.141704	0.048	0.208	1
GLUD1	0.00194799	-0.126242	0.242	0.411	1
KLF9	0.00194839	-0.151055	0.113	0.278	1
TMEM181	0.00195004	-0.189416	0.226	0.409	1
UBE2S	0.00196054	0.213266	0.274	0.148	1
NDUFC2	0.00196057	0.251845	0.806	0.852	1
IFITM2	0.00196129	-0.222289	0.597	0.756	1
MMP28	0.0019719	-0.120918	0.016	0.159	1
KLHDC2	0.00197873	-0.191981	0.435	0.593	1
SIRT5	0.00199331	0.130624	0.274	0.144	1
LOH12CR2	0.00199834	0.0638275	0.065	0.014	1
RP11-286E11.1	0.00199834	0.0306128	0.065	0.014	1
CAPN7	0.00200155	0.0942008	0.371	0.212	1
GTF2F1	0.00200572	0.215176	0.419	0.268	1
BLVRA	0.00200942	0.159161	0.435	0.292	1
VARS	0.00201803	0.128768	0.323	0.177	1
PLP2	0.00201909	0.269124	0.339	0.199	1
S100A8	0.00202287	-1.27793	0.097	0.261	1
RSBN1L	0.0020281	-0.192204	0.726	0.804	1
RACGAP1	0.00204006	0.0639632	0.129	0.044	1
RPF1	0.00205638	0.249244	0.452	0.298	1
GNPTAB	0.00205717	-0.171382	0.274	0.439	1
PLXNA2	0.00205838	0.134472	0.306	0.162	1
STAM	0.0020585	0.184101	0.226	0.106	1
CASP2	0.00206038	-0.135287	0.065	0.223	1
ESD	0.00207168	0.258164	0.468	0.334	1
EGLN1	0.00207369	0.17021	0.387	0.216	1
RP11-500C11.3	0.00208767	0.0411945	0.097	0.028	1
PLEKHJ1	0.00208945	-0.105477	0.258	0.474	1
ZCCHC10	0.00209609	0.168864	0.565	0.388	1
OXCT1	0.00210094	-0.140486	0.097	0.264	1
HYAL2	0.00210324	-0.136955	0.097	0.262	1
EIF1B	0.00211127	0.177529	0.645	0.473	1
SLC26A4-AS1	0.00211477	-0.182493	0.065	0.228	1
SLC16A4	0.00212265	-0.148594	0.081	0.252	1
SEPSECS	0.00212678	0.135749	0.177	0.073	1
TUBA4A	0.00212758	-0.150002	0.097	0.256	1
RAP1GAP	0.00212837	-0.119777	0	0.134	1
RP11-809O17.1	0.002129	0.0367705	0.065	0.014	1
MAN1C1	0.00213307	-0.136155	0.065	0.225	1
FAM26F	0.00214382	-0.0960465	0.032	0.194	1
SNX12	0.00214727	-0.104789	0.081	0.264	1
CYP46A1	0.0021524	0.0913224	0.113	0.036	1
CEP192	0.00215258	0.0641282	0.226	0.101	1
LEPROT	0.00215493	-0.175969	0.323	0.502	1
GSTP1	0.00215497	0.515613	1	0.992	1
RP11-390P2.4	0.00215559	0.145229	0.274	0.143	1
AF001548.5	0.00216024	0.0325725	0.065	0.014	1
GALT	0.00216606	0.0967894	0.258	0.127	1
TMPRSS11D	0.00216684	-0.126392	0.032	0.181	1
RPAIN	0.00218174	0.183841	0.71	0.54	1
ANAPC4	0.00219934	0.087213	0.226	0.106	1
DHX9	0.00220303	0.186605	0.548	0.391	1
SSBP2	0.00221745	0.132269	0.339	0.189	1
PON2	0.00221814	-0.161621	0.274	0.46	1
IFI27	0.00222116	-0.159137	0.984	0.993	1
DICER1	0.00223003	-0.166911	0.306	0.496	1
HCFC2	0.00223097	0.0644115	0.145	0.053	1
FMN1	0.0022324	0.113292	0.226	0.107	1
TNKS1BP1	0.00224063	-0.141999	0.097	0.256	1
YLPM1	0.00224214	0.191745	0.387	0.239	1
DEGS1	0.00224458	0.0991071	0.194	0.084	1
EPN3	0.00224621	-0.144	0.29	0.46	1
SH3GL1	0.00224891	-0.128993	0.145	0.33	1
HOOK1	0.00225153	0.216093	0.435	0.288	1
FIP1L1	0.00225562	0.138409	0.452	0.275	1
SMC4	0.00225623	-0.202416	0.21	0.377	1
HILPDA	0.00226073	0.164195	0.419	0.256	1
PRMT1	0.0022611	0.198486	0.532	0.377	1
CLUH	0.00226454	-0.154297	0.129	0.312	1
TMEM92	0.00226988	-0.0899651	0	0.132	1
NUTF2	0.0022701	0.297213	0.532	0.399	1
RHBDL2	0.0022769	-0.193576	0.323	0.469	1
EMC3	0.00227973	0.204331	0.71	0.559	1
HIBADH	0.00228164	0.156067	0.468	0.312	1
RAB11A	0.00228359	0.226284	0.887	0.885	1
TCN2	0.00230355	-0.154409	0.113	0.277	1
PTPRZ1	0.00230435	-0.147619	0.097	0.271	1
CDCP1	0.00230513	0.170328	0.484	0.33	1
PPARA	0.00231193	-0.135994	0.081	0.248	1
CAPN3	0.00231447	0.0733671	0.129	0.045	1
CCDC64B	0.00231724	-0.228354	0.645	0.747	1
JOSD2	0.00232144	0.368382	0.597	0.463	1
SND1	0.00232154	-0.157805	0.161	0.342	1
NDUFB6	0.00232171	0.330024	0.71	0.631	1
RASSF7	0.00233965	-0.216373	0.565	0.713	1
TXNRD2	0.00234379	0.127646	0.306	0.168	1
DISC1	0.00234786	0.0644913	0.081	0.021	1
RGS10	0.00236066	-0.144381	0.161	0.357	1
TPST1	0.00236555	0.0656982	0.177	0.072	1
WDR83	0.00236906	0.115196	0.29	0.154	1
LPAR6	0.00238915	-0.152897	0.129	0.306	1
SSX2IP	0.00238946	0.105392	0.21	0.095	1
ZNF618	0.00241542	-0.113752	0.016	0.154	1
ZCCHC11	0.00242054	0.0944909	0.355	0.201	1
CES3	0.00242248	0.0399846	0.081	0.021	1
SSH3	0.00242374	-0.129369	0.081	0.24	1
LOXL1	0.00242427	-0.143297	0.065	0.219	1
PCOLCE	0.00243525	0.0629612	0.129	0.045	1
ATF4	0.00244526	-0.227334	0.71	0.771	1
MET	0.00244865	-0.185218	0.226	0.397	1
HPS1	0.00244931	-0.158192	0.29	0.46	1
PLA2G6	0.0024578	0.0767097	0.097	0.029	1
TGFB1	0.00246246	0.0455971	0.081	0.021	1
DNAJC24	0.00246352	-0.124964	0.065	0.24	1
SH3BP2	0.00249565	-0.130295	0.065	0.222	1
NUP133	0.00250023	0.0831991	0.242	0.114	1
MIB2	0.00250173	0.125078	0.306	0.168	1
NFKB1	0.00250831	-0.142956	0.129	0.292	1
LARP1	0.00250854	0.23737	0.726	0.613	1
DAPK2	0.00251406	-0.123812	0.048	0.205	1
DEPDC5	0.00251429	0.0704991	0.129	0.046	1
PRPF38A	0.00252326	0.123458	0.468	0.306	1
CSK	0.00252821	-0.125191	0.048	0.2	1
OTUD1	0.00254605	0.213935	0.21	0.1	1
UNC93B1	0.00256466	0.199838	0.694	0.579	1
NAB2	0.00257063	0.0451812	0.097	0.029	1
PPIA	0.00258738	-0.17616	0.839	0.934	1
ZNF287	0.00259796	0.0746795	0.129	0.045	1
UPP1	0.00260586	-0.131507	0.032	0.174	1
AP1B1	0.00260696	0.157489	0.452	0.295	1
DUOXA2	0.00261235	-0.575167	0.161	0.315	1
C11orf58	0.00261596	0.196124	0.806	0.798	1
INTS3	0.0026192	0.0888122	0.274	0.136	1
CEP350	0.00263602	0.242918	0.5	0.365	1
GPR137	0.00263671	0.160414	0.403	0.255	1
COBLL1	0.00265248	-0.165987	0.226	0.385	1
RP11-181C3.1	0.00265274	0.0636141	0.161	0.063	1
PRSS16	0.0026648	-0.0998978	0	0.129	1
IL4R	0.00266498	-0.128539	0.048	0.202	1
FBLIM1	0.00268621	-0.0975248	0.016	0.16	1
TSSC1	0.00270082	0.137259	0.468	0.295	1
TNFAIP2	0.00270612	-0.283941	0.242	0.418	1
RP11-314C16.1	0.00270669	0.0693704	0.097	0.029	1
TMEM219	0.00270859	0.222768	0.935	0.945	1
PSMB1	0.00271786	0.349988	0.871	0.835	1
TRAPPC2L	0.00272519	0.212203	0.71	0.604	1
SRRM1	0.00272666	-0.162996	0.758	0.865	1
RPS6KA4	0.00273816	-0.132122	0.097	0.265	1
SNX30	0.00274978	-0.108592	0.016	0.158	1
RNF126	0.00275129	-0.157587	0.258	0.422	1
TRPM3	0.00275517	0.0393417	0.065	0.015	1
AARS	0.00275945	0.117681	0.29	0.154	1
TRIP10	0.00275985	-0.163152	0.129	0.299	1
METRNL	0.00276816	-0.140735	0.048	0.195	1
SNW1	0.00277014	0.198347	0.532	0.398	1
GNE	0.00277765	-0.218721	0.355	0.507	1
IPO5	0.00277784	0.159225	0.468	0.315	1
RINT1	0.00278149	0.0782332	0.194	0.086	1
CENPH	0.00278304	0.0689948	0.161	0.064	1
MAN1B1	0.00279414	0.136769	0.371	0.213	1
GPR108	0.00280425	-0.16995	0.21	0.374	1
PGAP3	0.0028245	-0.111766	0.048	0.206	1
PKNOX1	0.00282454	0.0975359	0.258	0.127	1
BEX5	0.00284079	-0.106177	0	0.127	1
NFATC3	0.00286163	-0.169542	0.548	0.714	1
ITPR3	0.00286477	-0.16006	0.161	0.317	1
CHCHD2	0.00287035	0.215119	0.984	0.99	1
MKRN3	0.00288621	0.0302707	0.065	0.015	1
DDOST	0.00289553	-0.189584	0.323	0.489	1
DHX58	0.00291326	0.14589	0.21	0.096	1
TXNL4B	0.00291386	0.0601856	0.145	0.055	1
ZCCHC4	0.00291899	0.0883923	0.129	0.047	1
PTGR2	0.00292226	0.136939	0.226	0.117	1
PRKAR2A	0.00293435	0.253744	0.645	0.586	1
PSMD6	0.00295302	0.257498	0.516	0.388	1
GOLGA1	0.00295498	0.0885611	0.274	0.138	1
MTDH	0.00295698	-0.229191	0.79	0.863	1
CDC42BPG	0.00296386	0.107872	0.226	0.109	1
RPP30	0.00298122	-0.131901	0.145	0.314	1
DPP7	0.00300852	0.284388	0.597	0.512	1
RP11-841O20.2	0.00302319	-0.135373	0.048	0.196	1
PRRC2C	0.0030303	-0.20187	0.694	0.823	1
KHDRBS1	0.00304007	0.290863	0.758	0.645	1
POLR3H	0.00304315	0.191735	0.419	0.279	1
ACP6	0.00304717	0.179708	0.339	0.194	1
SELK	0.00305572	-0.245012	0.79	0.882	1
PDSS1	0.00305705	0.0651485	0.145	0.055	1
EIF2B3	0.00307829	0.0993002	0.242	0.118	1
HHLA3	0.00310066	0.128007	0.242	0.12	1
GALNT10	0.00310187	-0.10846	0.032	0.177	1
DNPEP	0.00310443	-0.147069	0.339	0.512	1
CEBPB	0.00311998	-0.212606	0.742	0.795	1
AC007773.2	0.00313408	0.0578889	0.113	0.037	1
POLR3F	0.00315067	0.0746486	0.194	0.083	1
SELT	0.00316334	-0.184847	0.597	0.692	1
RNF44	0.00316953	-0.138813	0.097	0.252	1
BCS1L	0.00317372	0.060409	0.274	0.139	1
RNPEPL1	0.00318922	-0.138721	0.339	0.562	1
RP11-539L10.3	0.00319826	0.136618	0.323	0.185	1
CDIPT	0.00320135	-0.120073	0.065	0.223	1
VPS13D	0.003212	-0.124123	0.258	0.457	1
RP11-66B24.2	0.00322421	0.0279376	0.065	0.015	1
TNIP1	0.00322659	-0.17449	0.29	0.459	1
PMEPA1	0.00322727	-0.102615	0	0.124	1
SPRR1A	0.00323334	-0.366459	0.016	0.148	1
ODC1	0.00324108	0.131646	0.387	0.239	1
ENTPD3	0.00325316	-0.0865469	0.048	0.205	1
PDLIM5	0.00325472	-0.219292	0.597	0.696	1
JPX	0.0032555	0.212645	0.468	0.301	1
LINC00847	0.00325598	0.0799988	0.226	0.105	1
PDPK1	0.0032567	0.24733	0.532	0.389	1
ZFX	0.0032716	0.108089	0.306	0.166	1
NAPG	0.00328637	-0.171765	0.242	0.39	1
SUB1	0.00329186	0.309606	0.855	0.836	1
TET2	0.00329197	-0.186422	0.226	0.401	1
TSPAN3	0.00329442	0.24276	0.839	0.814	1
PLS3	0.00330429	-0.140191	0.113	0.271	1
TDRD7	0.00331472	0.121414	0.161	0.065	1
LIPT2	0.00331967	0.116036	0.355	0.202	1
DGUOK-AS1	0.00332383	0.0861924	0.145	0.058	1
SHARPIN	0.00333337	0.206857	0.613	0.441	1
PGRMC2	0.00335601	-0.143705	0.242	0.426	1
BATF	0.00336255	-0.130005	0.081	0.237	1
USP19	0.00336272	0.12941	0.274	0.147	1
FLVCR1	0.00336432	0.122321	0.226	0.106	1
TSPAN17	0.0033711	-0.176154	0.21	0.356	1
TRUB2	0.00337491	0.185548	0.306	0.176	1
TP53RK	0.00338366	0.148463	0.468	0.305	1
TTC32	0.00342061	0.220091	0.597	0.424	1
SDHD	0.00342507	-0.179263	0.306	0.47	1
CDC42SE2	0.00342659	-0.151295	0.29	0.448	1
HOMER3	0.00343255	-0.126954	0.081	0.235	1
OXLD1	0.00344925	0.218183	0.71	0.605	1
PPP3R1	0.00345367	-0.139506	0.097	0.244	1
MAPKAPK2	0.00346125	-0.158477	0.194	0.375	1
RAB3GAP1	0.00346177	-0.138527	0.161	0.335	1
UBE2V2	0.00347411	0.217385	0.581	0.439	1
WDR77	0.0034818	0.141616	0.355	0.213	1
CD99	0.00349975	0.207426	0.581	0.448	1
TCEAL8	0.00349985	-0.212427	0.403	0.563	1
FOXC1	0.00350165	0.197505	0.387	0.233	1
LINC00174	0.0035018	0.0627772	0.081	0.022	1
UBE2I	0.00351069	-0.189188	0.5	0.64	1
RAP1A	0.00351163	-0.192101	0.5	0.621	1
C1orf43	0.00351185	0.27959	0.806	0.787	1
LINC01024	0.00351198	0.0890751	0.129	0.048	1
SLC25A26	0.00351618	-0.14615	0.177	0.354	1
CXXC5	0.00352506	-0.1871	0.661	0.792	1
NCBP2-AS2	0.0035401	-0.17199	0.468	0.636	1
FKBP1B	0.00354362	-0.0999548	0.032	0.175	1
FAM222A	0.0035502	-0.0877146	0	0.122	1
TOP2B	0.00356001	0.244027	0.468	0.333	1
CUL1	0.00356786	0.119417	0.29	0.153	1
EPHA1	0.00359243	-0.100153	0.016	0.145	1
NKIRAS1	0.0035987	0.0559459	0.113	0.038	1
SLC35E3	0.00360515	0.143732	0.387	0.235	1
TCEB1	0.00361107	0.193529	0.839	0.811	1
CMSS1	0.00362752	0.118517	0.306	0.17	1
PPM1J	0.0036317	0.0864788	0.113	0.039	1
TLE4	0.00363619	0.173033	0.435	0.281	1
CFD	0.00364117	-0.246358	0.242	0.446	1
PLA2R1	0.00364478	-0.125865	0.065	0.208	1
NET1	0.00365053	-0.204648	0.5	0.652	1
LRBA	0.00365468	0.156492	0.484	0.341	1
NPW	0.00366466	-0.0981575	0	0.121	1
DENND4A	0.00366806	0.0779717	0.161	0.067	1
ARL2BP	0.00367223	0.222644	0.371	0.233	1
SLC2A10	0.00368921	0.195549	0.694	0.541	1
CBR1	0.00369036	0.300692	0.839	0.801	1
RP11-178L8.7	0.00369495	0.224062	0.113	0.038	1
CORO2A	0.00369637	-0.191852	0.371	0.51	1
EIF4A3	0.0037139	0.220433	0.452	0.287	1
RP11-817O13.8	0.00372863	0.0848094	0.145	0.057	1
ZCCHC3	0.00373843	0.118046	0.226	0.109	1
IL19	0.00374747	-0.20078	0.032	0.171	1
RNASEH1-AS1	0.00376743	0.156655	0.306	0.174	1
CISD3	0.00377016	0.195668	0.726	0.568	1
STK19	0.00378257	0.0893462	0.29	0.156	1
AC144831.1	0.00378271	-0.0846319	0	0.12	1
WI2-85898F10.1	0.00378271	-0.113156	0	0.12	1
COX4I1	0.00378513	-0.16926	0.968	0.993	1
ICT1	0.00378786	0.214258	0.468	0.309	1
MSH2	0.00380128	0.0788393	0.177	0.077	1
CHRAC1	0.00380129	-0.149707	0.113	0.27	1
TMEM229B	0.00380221	-0.121279	0.065	0.222	1
TMBIM1	0.0038086	-0.200402	0.371	0.489	1
DNAJB2	0.00381831	0.124928	0.452	0.278	1
CLIP1	0.00382608	0.279835	0.758	0.674	1
IAH1	0.00382616	0.204291	0.532	0.411	1
SYTL5	0.00384063	-0.102115	0.032	0.174	1
MCM4	0.00384112	0.104683	0.226	0.114	1
CAPN9	0.00384666	0.0581282	0.226	0.105	1
UBE2E2	0.00384841	-0.125348	0.097	0.251	1
TMEM70	0.00385744	0.125025	0.403	0.258	1
SPTSSA	0.00386206	-0.158832	0.258	0.468	1
ADRB1	0.00387384	0.156541	0.355	0.209	1
GIT1	0.0038766	0.141636	0.274	0.148	1
SNRPD1	0.00388787	0.285448	0.839	0.815	1
TRIP4	0.0039028	0.152205	0.306	0.178	1
ABCA1	0.00391712	-0.125784	0.048	0.185	1
ZNF580	0.00391998	-0.11373	0.177	0.362	1
GPI	0.00392666	-0.17091	0.339	0.512	1
AP1G2	0.00392862	-0.104212	0.21	0.38	1
OSBPL1A	0.00392914	-0.143744	0.194	0.355	1
EXOSC3	0.00392994	0.11819	0.306	0.174	1
SLC35A4	0.00393401	-0.147054	0.274	0.459	1
CTD-2090I13.1	0.0039364	-0.121578	0.081	0.223	1
AMOTL2	0.00394603	-0.129409	0.032	0.166	1
MORC2	0.00397482	0.0790596	0.194	0.086	1
DTX4	0.00400735	-0.182298	0.355	0.525	1
TFIP11	0.004008	0.0777337	0.226	0.109	1
ITGB2	0.00400881	-0.112422	0.016	0.144	1
UBA6	0.00401442	-0.171673	0.323	0.5	1
CYBRD1	0.00401979	-0.112243	0.032	0.165	1
PCSK4	0.00402895	0.0379444	0.065	0.016	1
EIF4E2	0.00402905	-0.180868	0.468	0.609	1
RDH14	0.00404392	0.123884	0.452	0.296	1
FARP1	0.00405104	0.161119	0.452	0.298	1
C1orf204	0.00405762	0.04145	0.081	0.023	1
SMCO4	0.00407081	-0.135793	0.194	0.367	1
EGFR	0.00408422	-0.151765	0.177	0.344	1
RP11-334C17.5	0.00408773	0.0464625	0.097	0.03	1
CCNC	0.00411184	-0.139683	0.419	0.572	1
RNASEH1	0.00411813	-0.144765	0.145	0.306	1
ZNF516	0.00412229	0.184508	0.323	0.19	1
SMG6	0.00413037	0.110977	0.387	0.231	1
C21orf91	0.00413742	0.129562	0.274	0.147	1
CLDN10	0.00417803	-0.183233	0.065	0.213	1
VMAC	0.00420483	0.0761769	0.177	0.078	1
UBXN6	0.00422869	-0.182324	0.403	0.549	1
DDX41	0.00424339	0.0842592	0.387	0.227	1
EPB41	0.00428012	-0.119344	0.048	0.185	1
HS6ST1	0.00428571	-0.161367	0.161	0.325	1
METTL13	0.00428744	0.132507	0.306	0.17	1
TXLNG	0.00431121	0.092067	0.21	0.098	1
AHR	0.0043125	-0.173175	0.355	0.541	1
HMGXB4	0.00431568	-0.139293	0.306	0.459	1
CCDC12	0.00432026	-0.157127	0.5	0.694	1
UNC5B-AS1	0.0043626	-0.254195	0.484	0.675	1
MTMR9	0.00437082	-0.124191	0.065	0.207	1
LRRC8B	0.0043805	0.166217	0.355	0.217	1
MOB1A	0.00438289	0.35571	0.645	0.544	1
GUF1	0.00438427	0.106544	0.306	0.167	1
ASAH2B	0.00439921	0.0507399	0.081	0.023	1
ISCU	0.00439942	0.200083	0.903	0.881	1
C6orf99	0.00440607	0.0644621	0.113	0.039	1
SLC11A2	0.00441135	0.142035	0.371	0.216	1
URM1	0.00442496	-0.126166	0.194	0.386	1
ASPHD2	0.00443071	-0.0831698	0	0.117	1
WNT5A	0.00443071	-0.0969867	0	0.117	1
PHF23	0.00444404	0.100983	0.274	0.148	1
RFXANK	0.00444428	0.16452	0.452	0.317	1
SNTA1	0.00445174	-0.133911	0.065	0.2	1
FRAT2	0.00445455	-0.139249	0.145	0.313	1
CCDC144A	0.00446404	0.0557372	0.081	0.023	1
COX7C	0.00447623	0.130242	1	0.996	1
RP11-712L6.5	0.00449613	0.0276517	0.065	0.016	1
CREB1	0.00449673	-0.138324	0.129	0.287	1
SLC30A7	0.00451705	-0.153061	0.274	0.438	1
PHKB	0.00454038	-0.169547	0.274	0.453	1
PSMC2	0.00454191	0.27976	0.597	0.487	1
ARL6IP4	0.00455303	0.167683	0.984	0.953	1
MITF	0.00456581	0.0880783	0.161	0.068	1
GLDN	0.00457269	-0.0860946	0	0.116	1
CCDC61	0.00457486	0.0917671	0.145	0.059	1
LMBR1L	0.00457951	-0.0930744	0.016	0.141	1
GOLGA5	0.00458016	-0.131184	0.194	0.363	1
PLD6	0.00458017	0.0669306	0.097	0.031	1
HCAR2	0.0046064	-0.107592	0.032	0.162	1
DLG3-AS1	0.00461088	0.137628	0.194	0.088	1
PACSIN2	0.00463303	0.151939	0.387	0.236	1
PIGV	0.0046376	0.0840303	0.226	0.109	1
TP53	0.00464881	-0.126539	0.097	0.248	1
PPP6R1	0.00465332	0.0533184	0.097	0.031	1
HSDL1	0.00467663	0.0662865	0.161	0.067	1
PEX1	0.00467982	0.161554	0.306	0.175	1
MAGOH	0.00468244	0.268082	0.548	0.417	1
RP11-379F4.7	0.00468953	-0.102547	0.016	0.14	1
TP53INP2	0.00469958	0.189736	0.484	0.335	1
DNAJC27	0.00471043	0.0619248	0.145	0.058	1
PRSS3	0.00471911	-0.116825	0	0.115	1
SLC22A18AS	0.00472716	-0.140315	0.113	0.255	1
RDH13	0.00472817	-0.136205	0.097	0.239	1
NDUFB5	0.00473812	0.222768	0.677	0.577	1
RAB11FIP4	0.00474158	0.19258	0.435	0.289	1
DTD2	0.00474277	0.118897	0.21	0.1	1
SEC11A	0.00475546	-0.192299	0.694	0.782	1
PTBP1	0.00477675	0.129209	0.726	0.544	1
MED4	0.00477998	-0.164517	0.435	0.607	1
NR1D1	0.00478519	-0.128786	0.048	0.186	1
TGFBR2	0.00479739	-0.137905	0.113	0.273	1
CCK	0.00482946	-0.136755	0.016	0.139	1
MAN2A1	0.00484129	-0.137872	0.097	0.252	1
DDX1	0.00484276	0.189337	0.597	0.459	1
RBM41	0.00484907	0.0877992	0.258	0.133	1
SART3	0.00485419	0.0754589	0.242	0.117	1
ABHD15	0.00485421	0.0616176	0.161	0.066	1
PAFAH1B2	0.00485602	0.193264	0.516	0.359	1
RNF20	0.0048662	0.187474	0.323	0.196	1
NFAT5	0.0048899	-0.176097	0.403	0.547	1
EBAG9	0.00489597	-0.167789	0.387	0.574	1
MTF2	0.00491011	-0.109767	0.226	0.392	1
AASDHPPT	0.0049334	0.106066	0.323	0.185	1
LIG4	0.00493957	0.0823266	0.177	0.078	1
RP11-111M22.2	0.00494104	0.0443918	0.097	0.031	1
KIDINS220	0.00496652	-0.139695	0.161	0.337	1
SAA1	0.00497057	0.824686	0.403	0.257	1
C6orf1	0.00500856	0.134999	0.339	0.206	1
C11orf73	0.00500884	0.194306	0.419	0.289	1
CTNNA1	0.00501387	0.173297	0.919	0.898	1
TMPRSS7	0.00501581	0.043078	0.065	0.016	1
AP2A1	0.00503128	0.138597	0.419	0.257	1
FNIP2	0.00503975	-0.136217	0.113	0.269	1
CSNK1A1	0.00504812	-0.143516	0.806	0.883	1
LMAN1	0.0050591	-0.232311	0.581	0.711	1
ZCWPW1	0.00507492	0.150733	0.274	0.157	1
LRP10	0.00507639	-0.215545	0.742	0.836	1
TRAPPC9	0.00507677	0.123765	0.21	0.1	1
INO80B	0.00510447	0.18124	0.242	0.127	1
ST6GALNAC4	0.00510605	-0.126616	0.081	0.227	1
FAM66C	0.00512313	0.0441039	0.065	0.016	1
PLEKHA7	0.00513809	0.137006	0.21	0.101	1
TXLNA	0.00515095	0.125138	0.419	0.263	1
HAUS5	0.00515639	0.0744453	0.145	0.06	1
ARID4A	0.00516105	-0.135783	0.097	0.256	1
RAN	0.00516191	0.213593	0.823	0.737	1
RP11-70P17.1	0.00518627	-0.0781151	0	0.113	1
ASPG	0.00518627	-0.108969	0	0.113	1
HGD	0.00519474	0.0515475	0.145	0.056	1
SSPN	0.00520473	0.0675882	0.29	0.154	1
NTN4	0.00523507	-0.172003	0.194	0.346	1
CUX1	0.00524089	-0.184284	0.29	0.44	1
PSME2	0.00524379	0.238658	0.935	0.866	1
KRT40	0.00525231	-0.115065	0.032	0.16	1
IL10RB	0.0052732	-0.11574	0.29	0.435	1
NEDD9	0.00527905	0.0969625	0.21	0.103	1
DOPEY2	0.00530965	-0.126763	0.113	0.278	1
CYP2R1	0.00533506	-0.104314	0.032	0.162	1
MAP7D3	0.00534355	0.0503446	0.081	0.024	1
TTLL12	0.00534638	-0.146754	0.145	0.284	1
CIB2	0.00535178	-0.0846492	0	0.112	1
MARVELD3	0.00535221	-0.0762763	0.29	0.469	1
RP11-1167A19.2	0.00536658	0.0398665	0.065	0.016	1
FAM120AOS	0.00537045	-0.163192	0.29	0.42	1
AIP	0.00537661	-0.110238	0.065	0.208	1
CFL2	0.00540042	-0.101887	0.032	0.165	1
SLC25A35	0.005414	0.0659531	0.113	0.04	1
SAMD8	0.00542213	0.0950614	0.339	0.193	1
CDH1	0.00543532	0.220316	0.758	0.672	1
CREM	0.00544824	0.153166	0.581	0.411	1
ANAPC10	0.00544894	0.0878405	0.387	0.23	1
SLC3A2	0.00548914	-0.1753	0.177	0.323	1
PCMT1	0.00550136	0.150327	0.597	0.428	1
TXN2	0.00551375	-0.181235	0.452	0.616	1
MTRR	0.00551482	0.117095	0.194	0.093	1
AUH	0.00551557	0.18495	0.355	0.224	1
CLK2	0.00551788	0.0729595	0.145	0.059	1
TSPAN12	0.00553694	-0.104738	0.081	0.219	1
FAM149B1	0.00556231	0.0880058	0.161	0.07	1
NUP50	0.0055691	0.219226	0.597	0.479	1
STX19	0.00557549	-0.096222	0.016	0.137	1
PCLO	0.00559786	-0.126297	0.145	0.313	1
HIF1A	0.00561264	-0.141374	0.194	0.354	1
SECTM1	0.00561495	-0.0915731	0.016	0.136	1
FBLN1	0.00562432	-0.112029	0.081	0.23	1
TMEM57	0.00562993	-0.121654	0.097	0.25	1
SDF2	0.00564452	-0.0935916	0.323	0.535	1
TNKS2-AS1	0.00565984	0.0650122	0.113	0.04	1
NOS2	0.00570041	-0.163464	0.065	0.202	1
SCIN	0.00572094	-0.185505	0.355	0.505	1
PIK3AP1	0.00575503	0.0534923	0.081	0.024	1
TASP1	0.00576282	0.0932545	0.258	0.134	1
CYB5RL	0.00577043	0.0939494	0.129	0.051	1
ADH5	0.00577995	0.205985	0.548	0.446	1
TREX1	0.00579625	0.211446	0.548	0.407	1
MLF2	0.00579932	-0.183273	0.661	0.781	1
COG3	0.00579961	-0.112869	0.081	0.226	1
ATP6V0D1	0.00581444	0.219489	0.613	0.532	1
BCAR3	0.00582602	0.0997425	0.194	0.093	1
EMC9	0.00583404	0.231152	0.339	0.216	1
TMEM234	0.00583425	0.0800983	0.194	0.092	1
GNMT	0.00583614	0.0302291	0.065	0.016	1
SGOL1	0.00586056	0.0381132	0.065	0.016	1
FNDC3B	0.00586517	-0.135823	0.21	0.388	1
TGM1	0.00587979	-0.0846177	0	0.11	1
RB1	0.00589538	0.160027	0.355	0.225	1
SEC24A	0.00589926	-0.0571878	0.081	0.237	1
TACC1	0.00590769	-0.166201	0.161	0.308	1
MYCL	0.00592252	-0.099603	0.032	0.168	1
FER	0.00594258	0.096373	0.145	0.061	1
TJP1	0.00598205	-0.168746	0.306	0.472	1
NDRG2	0.00600137	-0.260094	0.629	0.732	1
SLC25A19	0.00602386	0.0379958	0.081	0.024	1
STX8	0.00602754	0.169198	0.468	0.326	1
GBP7	0.00603411	0.0195199	0.065	0.016	1
LONRF2	0.00603488	0.0654035	0.113	0.041	1
C16orf62	0.00604157	-0.118409	0.129	0.286	1
RASSF9	0.00605451	-0.0963694	0.048	0.183	1
ELP5	0.0060548	0.113108	0.532	0.369	1
TRIM39	0.00607338	0.044625	0.161	0.067	1
TSR3	0.00607485	-0.162784	0.323	0.463	1
TSEN34	0.00610786	0.275991	0.532	0.435	1
MB21D1	0.00610989	0.027329	0.065	0.016	1
OCIAD2	0.00612303	0.130598	0.952	0.894	1
CAB39L	0.00614515	-0.10631	0.129	0.295	1
BLNK	0.00614997	-0.0815585	0.032	0.168	1
UQCRH	0.00615129	-0.134289	0.952	0.976	1
OSBPL9	0.00615568	-0.112395	0.274	0.456	1
FAM192A	0.00615655	0.128645	0.516	0.37	1
IRGQ	0.00616202	-0.150431	0.161	0.318	1
NDUFA4	0.00616345	0.196085	0.968	0.984	1
MAP3K5	0.00616902	-0.117606	0.081	0.227	1
NCOA7	0.0061829	-0.186338	0.242	0.403	1
CDC5L	0.00623073	0.172654	0.565	0.442	1
SLC8B1	0.0062491	-0.112861	0.048	0.179	1
SULT1E1	0.00625967	-0.0827339	0	0.109	1
RNF139-AS1	0.00627255	0.0384581	0.097	0.032	1
ATP5G2	0.00627687	0.181087	0.935	0.97	1
SSBP3	0.00628813	0.195908	0.387	0.27	1
LINC00675	0.0063093	-0.12017	0.048	0.182	1
ASH1L	0.00631855	-0.166181	0.371	0.543	1
SERAC1	0.00631949	0.0898793	0.177	0.081	1
AIM1	0.00635184	-0.169712	0.355	0.487	1
KLF10	0.00636308	0.0697742	0.21	0.099	1
ADD1	0.00638172	0.162443	0.597	0.444	1
RBM6	0.00640017	0.170053	0.565	0.423	1
GEMIN2	0.00640259	0.0604408	0.129	0.05	1
ATN1	0.00640477	0.100157	0.242	0.129	1
NDFIP2	0.00640711	0.234389	0.548	0.428	1
UBAP2L	0.00644129	0.176234	0.403	0.282	1
C1orf116	0.00644774	-0.181105	0.242	0.393	1
MIOS	0.00645699	0.09023	0.306	0.178	1
LENG9	0.00645848	-0.0797626	0	0.108	1
ACKR3	0.00645848	-0.0854202	0	0.108	1
ASCL2	0.00646081	-0.135111	0.145	0.295	1
ACOX1	0.00646103	-0.129336	0.226	0.411	1
RP11-646I6.5	0.00646961	0.0330703	0.081	0.024	1
CCDC53	0.00647629	0.238332	0.532	0.415	1
PECR	0.006495	0.120271	0.161	0.073	1
C4orf33	0.00649602	0.125863	0.355	0.213	1
RIPK4	0.00650976	0.107388	0.323	0.194	1
TFDP1	0.00653389	0.233141	0.565	0.449	1
MAT2B	0.00655016	0.176411	0.548	0.428	1
RARRES2	0.00655417	0.155721	0.274	0.153	1
SASH1	0.00655971	-0.160677	0.21	0.352	1
ANKRD6	0.00657029	0.131603	0.226	0.115	1
PDE7A	0.00657321	0.126904	0.306	0.177	1
TCEA2	0.00659086	0.179476	0.435	0.292	1
VPS25	0.00660502	0.202425	0.532	0.38	1
SELPLG	0.00661437	0.109446	0.065	0.017	1
RCC1	0.00662636	-0.112546	0.065	0.203	1
ADHFE1	0.00662763	0.104175	0.145	0.061	1
NEK6	0.00666345	-0.0745757	0	0.107	1
SP1	0.0066975	-0.0945588	0.161	0.323	1
SH3YL1	0.00669759	-0.10356	0.355	0.569	1
GAA	0.00671661	-0.133954	0.161	0.317	1
WDR12	0.00672554	0.125286	0.274	0.154	1
C19orf25	0.00674294	-0.110252	0.177	0.349	1
PHKG2	0.00675688	0.101041	0.355	0.21	1
CEP70	0.0067633	0.138882	0.242	0.131	1
GTF3C4	0.00676441	0.114266	0.226	0.118	1
CLN6	0.00676654	-0.141615	0.161	0.3	1
OARD1	0.00679965	0.195964	0.516	0.383	1
PRKAA1	0.00681127	-0.176128	0.468	0.607	1
C17orf80	0.00682091	0.0659416	0.145	0.06	1
COPS6	0.0068217	0.190576	0.645	0.535	1
PVRL2	0.0068246	-0.159499	0.242	0.4	1
VPS13A	0.00683144	-0.137573	0.226	0.399	1
SSR4	0.00683986	-0.209923	0.79	0.942	1
B4GALNT3	0.00685292	0.0782009	0.274	0.143	1
C19orf48	0.00685436	-0.121187	0.097	0.244	1
GTF3C1	0.0068571	0.204235	0.29	0.173	1
STXBP1	0.006858	0.045603	0.161	0.068	1
ENOSF1	0.00687228	0.207582	0.452	0.329	1
CNBP	0.00687289	-0.147056	0.629	0.778	1
SHISA2	0.00687476	-0.0792235	0	0.106	1
LY96	0.00687807	-0.106765	0.048	0.179	1
RAD50	0.0069054	0.254583	0.516	0.37	1
DYNC1H1	0.00690617	0.197688	0.71	0.544	1
ELOF1	0.00692868	0.161634	0.726	0.575	1
TMEM243	0.00693818	0.169942	0.565	0.436	1
RP11-386G11.10	0.00694288	0.0559107	0.065	0.017	1
EML4	0.00694305	-0.159878	0.403	0.567	1
WLS	0.00697288	0.1156	0.355	0.216	1
DPM1	0.00697946	0.208012	0.516	0.377	1
LCLAT1	0.00697996	0.0947304	0.242	0.127	1
FEM1C	0.00699174	-0.116694	0.081	0.233	1
CLPB	0.00699903	0.0561528	0.065	0.017	1
ZNF425	0.00699903	0.0339001	0.065	0.017	1
DARS2	0.00700873	0.0661452	0.097	0.032	1
SRP14-AS1	0.00701389	0.109783	0.242	0.128	1
FADS2	0.00702726	0.0339806	0.065	0.017	1
RNF25	0.00703103	0.11492	0.21	0.105	1
NOP14-AS1	0.00703144	0.0776669	0.177	0.081	1
PINK1	0.00704821	0.247389	0.387	0.261	1
L3MBTL2	0.00705437	0.0968419	0.194	0.095	1
PROC	0.0070679	0.139381	0.177	0.079	1
RPN1	0.00706992	0.181526	0.726	0.645	1
HSH2D	0.0070743	-0.125096	0.097	0.24	1
CDS2	0.00707823	0.107533	0.355	0.222	1
DHX8	0.00707881	-0.135437	0.113	0.268	1
KPNA5	0.00711578	0.130736	0.242	0.129	1
NSDHL	0.00713674	0.128796	0.258	0.134	1
BTAF1	0.00714033	0.107535	0.258	0.139	1
RNF34	0.007148	0.0960461	0.339	0.199	1
SLC5A12	0.00714974	0.0957799	0.161	0.072	1
ABCB8	0.00718277	0.133131	0.226	0.122	1
RBM47	0.00720696	-0.149223	0.79	0.89	1
HID1	0.00720923	-0.116022	0.065	0.204	1
MAP4	0.00722194	0.145403	0.403	0.264	1
ANKDD1A	0.00722215	-0.0958322	0.016	0.132	1
POLRMT	0.00722375	0.0688764	0.194	0.091	1
STAT1	0.00722933	-0.265953	0.597	0.713	1
COX7A2L	0.00723513	0.228554	0.806	0.676	1
RPS6KA5	0.00724288	0.110654	0.242	0.129	1
STOML2	0.00724314	0.183734	0.71	0.687	1
PTGR1	0.0073087	0.201696	0.597	0.432	1
EAF2	0.0073091	-0.0941041	0.032	0.156	1
HNRNPA0	0.00731685	-0.119977	0.597	0.702	1
GNG11	0.00731719	-0.0815026	0	0.105	1
AKIP1	0.00731722	-0.118516	0.097	0.236	1
ARMCX5	0.00732132	0.093542	0.226	0.115	1
CCNYL1	0.0073388	-0.133354	0.113	0.255	1
USP25	0.00737179	0.137727	0.29	0.178	1
NSMAF	0.00739313	-0.106423	0.048	0.174	1
NME3	0.00740976	-0.160383	0.484	0.612	1
C16orf58	0.00741054	-0.0894355	0.048	0.18	1
DR1	0.00741677	-0.146068	0.194	0.34	1
GNPNAT1	0.00743696	-0.163833	0.194	0.342	1
NKAP	0.00743744	0.278275	0.484	0.36	1
TIMP2	0.00743992	-0.121061	0.048	0.178	1
HDHD2	0.00748831	0.143499	0.29	0.177	1
C9orf64	0.00751258	0.102849	0.161	0.072	1
SLC9A1	0.00751375	-0.124328	0.113	0.254	1
CCL28	0.00752061	0.191983	0.435	0.298	1
HOMER2	0.00753925	-0.175024	0.339	0.474	1
METAP2	0.00754025	0.234657	0.694	0.569	1
RP1-244F24.1	0.00754871	-0.0716825	0	0.104	1
GPX7	0.00754915	0.0381325	0.097	0.032	1
EID3	0.00755319	0.0454152	0.065	0.017	1
RALGAPB	0.0075542	0.183996	0.403	0.266	1
LARP4B	0.00758274	0.136703	0.516	0.331	1
CHKA	0.00759827	-0.141244	0.323	0.461	1
CHMP4C	0.00766908	-0.0876916	0.032	0.157	1
UBN1	0.00766931	0.138929	0.516	0.359	1
ZNF768	0.00767432	0.180354	0.306	0.185	1
RHBDF1	0.00768919	-0.0922406	0.032	0.154	1
RNF170	0.00771228	-0.136851	0.258	0.416	1
FAM86C1	0.00772337	0.0571064	0.097	0.033	1
BIRC3	0.00772783	-0.167375	0.194	0.352	1
BRD3	0.0077336	0.131614	0.435	0.278	1
SIX3	0.00773588	0.162592	0.71	0.591	1
EFTUD2	0.00775165	0.112523	0.371	0.228	1
TRAPPC6B	0.00775434	-0.0985907	0.065	0.202	1
PRRC1	0.00777206	-0.16513	0.29	0.418	1
PANK2	0.00782431	0.125666	0.29	0.169	1
MTMR12	0.00782471	0.100449	0.339	0.2	1
TCEB3	0.00784207	-0.0837771	0.21	0.405	1
BCR	0.00788442	-0.127233	0.29	0.453	1
PRKX	0.00788798	0.155676	0.306	0.178	1
YEATS2	0.00789086	0.156214	0.177	0.083	1
RPP25	0.00790386	-0.0837952	0.016	0.128	1
RP1-202O8.3	0.00792314	0.0239496	0.065	0.017	1
THEM6	0.0079511	-0.101254	0.081	0.222	1
PPIE	0.00796097	0.134832	0.371	0.239	1
PPIC	0.0079933	-0.179222	0.452	0.576	1
ACCS	0.00800247	0.102288	0.258	0.143	1
AP3S1	0.00801987	-0.170966	0.484	0.576	1
SLC35C2	0.00802682	-0.122816	0.21	0.366	1
SLC6A9	0.00802838	0.0887967	0.177	0.083	1
PBX3	0.00803132	0.0477642	0.113	0.041	1
PET100	0.00804097	0.195424	0.806	0.728	1
TK1	0.00804549	0.0552475	0.097	0.033	1
ZNF337-AS1	0.00804549	0.0445668	0.097	0.033	1
DYNC1I1	0.00805002	0.0269348	0.065	0.017	1
PSMG1	0.0080809	0.246363	0.355	0.24	1
IL6ST	0.00809906	-0.159759	0.323	0.521	1
PITPNM3	0.00812199	-0.153021	0.161	0.297	1
RUFY1	0.00814292	0.108543	0.226	0.123	1
CDC20B	0.00815299	0.268458	0.081	0.025	1
JRKL	0.00816343	0.0797182	0.226	0.117	1
PDCD11	0.00819677	0.115867	0.242	0.133	1
OSER1	0.00823179	-0.0630094	0.274	0.431	1
STIP1	0.00824872	0.105746	0.339	0.205	1
CREG1	0.008285	-0.14357	0.177	0.331	1
CHRNA7	0.00828706	-0.0930738	0	0.102	1
TNK2	0.00830109	0.0688885	0.145	0.062	1
FNIP1	0.00830673	-0.0796694	0.032	0.157	1
TBCB	0.00831765	0.234687	0.548	0.476	1
MED17	0.0083408	0.0683878	0.226	0.116	1
GPR160	0.00834598	-0.156388	0.242	0.407	1
AIMP1	0.00836664	0.227257	0.726	0.661	1
GBP2	0.00836954	-0.130698	0.113	0.253	1
DTD1	0.00837541	0.107584	0.371	0.235	1
STK16	0.00837933	0.177818	0.581	0.425	1
RAB21	0.00838801	-0.125788	0.161	0.32	1
PTEN	0.0083928	0.15896	0.516	0.344	1
NSD1	0.00840441	-0.158025	0.306	0.435	1
WBP5	0.00841269	-0.138945	0.177	0.328	1
PNPT1	0.00842405	0.113419	0.29	0.169	1
FASTKD3	0.00846948	-0.0870742	0.016	0.131	1
SENP5	0.00848305	0.0952494	0.371	0.236	1
NDUFS5	0.0085025	0.244177	0.919	0.939	1
WNK1	0.00850563	0.204166	0.548	0.42	1
IFNAR1	0.00852815	-0.0934185	0.371	0.528	1
UPK3B	0.00854714	-0.104395	0.113	0.259	1
SYTL2	0.00854817	-0.185553	0.548	0.671	1
GDPD5	0.00854852	-0.0708597	0	0.101	1
HMG20B	0.00855047	0.00859791	0.355	0.521	1
IGF1R	0.00858166	0.157011	0.516	0.366	1
TMX2	0.008585	-0.113966	0.177	0.345	1
ATG7	0.00864807	0.0937862	0.258	0.146	1
RP11-73K9.2	0.00865214	0.0532811	0.081	0.025	1
PPP1R9B	0.00866015	-0.109341	0.048	0.171	1
PCBD1	0.00866138	0.185779	0.806	0.665	1
RP11-553L6.5	0.00867455	0.07219	0.194	0.092	1
C1orf168	0.00867504	0.0648044	0.145	0.063	1
AQP4	0.00867731	0.0480853	0.097	0.034	1
ALAD	0.00868906	-0.117165	0.097	0.246	1
DCPS	0.0087077	-0.120085	0.129	0.281	1
ORMDL2	0.00875227	0.191149	0.516	0.42	1
ZNF529	0.00875886	0.0521644	0.145	0.061	1
ZBTB38	0.00879585	-0.136673	0.258	0.435	1
MMADHC	0.00880363	0.333638	0.661	0.574	1
PER3	0.00880419	-0.129266	0.129	0.265	1
EIF5B	0.00880771	0.177229	0.903	0.841	1
TMEM254-AS1	0.0088155	0.0228864	0.065	0.017	1
TRIP11	0.00882742	0.287083	0.548	0.414	1
BANF1	0.00883078	0.214147	0.661	0.594	1
XRCC4	0.00884928	0.16281	0.194	0.095	1
GINM1	0.00884987	-0.145358	0.274	0.417	1
NIFK-AS1	0.00885921	0.0657613	0.194	0.094	1
ETV6	0.00886324	0.197194	0.677	0.605	1
GLG1	0.0088819	0.152245	0.613	0.479	1
SLMAP	0.00889017	-0.162426	0.435	0.538	1
PLEKHF1	0.00891528	-0.113073	0.048	0.168	1
RHOT2	0.00893069	-0.124637	0.145	0.294	1
SRC	0.00893288	-0.0886505	0.016	0.13	1
LGI1	0.00898035	-0.136011	0.032	0.146	1
OXA1L	0.00898533	-0.1663	0.532	0.651	1
HNRNPA2B1	0.00899007	0.193109	0.919	0.947	1
PELO	0.00899168	0.210296	0.258	0.148	1
EEF2K	0.00899792	0.104056	0.387	0.246	1
MAP3K13	0.00901639	0.219892	0.903	0.803	1
CTSZ	0.00902114	0.137659	0.323	0.196	1
ACOT8	0.00902628	0.117763	0.355	0.222	1
B4GALT6	0.00902944	0.0391436	0.081	0.025	1
SMIM4	0.00904354	0.199157	0.677	0.58	1
MANF	0.00905877	-0.230885	0.484	0.592	1
ENDOD1	0.00907113	-0.104038	0.048	0.168	1
LBH	0.0090828	0.0644243	0.161	0.07	1
RP11-434I12.3	0.00909587	-0.0745717	0	0.1	1
USO1	0.00910068	-0.185154	0.371	0.499	1
RWDD4	0.00911182	0.13393	0.532	0.405	1
PCNX	0.00912459	0.0953569	0.258	0.145	1
RP11-21B23.2	0.00913066	-0.0993775	0.032	0.151	1
UXT	0.00914359	0.280722	0.919	0.855	1
GLTSCR1L	0.00917277	0.0874893	0.161	0.073	1
NTRK2	0.00920849	0.0331394	0.081	0.025	1
HDHD3	0.00922308	-0.173302	0.403	0.493	1
TNKS2	0.00922829	0.124267	0.484	0.329	1
CEACAM1	0.00923496	-0.119085	0.097	0.236	1
CERK	0.00928373	-0.0899803	0.032	0.151	1
DNAJC1	0.00935151	-0.12485	0.435	0.589	1
MAFK	0.00935535	-0.101792	0.065	0.196	1
TMPRSS11A	0.00938225	-0.0781891	0	0.099	1
DNAJA2	0.00938344	0.224011	0.516	0.378	1
YIF1A	0.0094013	-0.158005	0.5	0.659	1
TWF2	0.00941085	-0.10742	0.081	0.222	1
RDX	0.00941485	-0.143803	0.403	0.574	1
DHCR7	0.00947057	-0.0861453	0.032	0.156	1
AC093388.3	0.00947851	0.0677213	0.097	0.034	1
BMS1	0.00948017	0.172775	0.435	0.311	1
SCP2	0.00948717	-0.14468	0.774	0.902	1
LGALS9	0.00949468	-0.149402	0.306	0.434	1
TUSC1	0.00953252	-0.0902304	0.258	0.418	1
LRRC59	0.009545	-0.103089	0.403	0.568	1
DHDDS	0.00958395	-0.106004	0.081	0.221	1
TIMM23	0.00958656	0.152919	0.403	0.248	1
PDCD4	0.00958691	-0.175587	0.419	0.581	1
C12orf29	0.00958957	-0.120751	0.097	0.233	1
PHACTR4	0.0096337	-0.167079	0.419	0.552	1
TAF6	0.0096398	0.141853	0.29	0.164	1
PIR	0.00964964	0.191992	0.339	0.222	1
RP11-206L10.9	0.00967218	0.0323986	0.065	0.018	1
FAM20A	0.00967745	-0.0651936	0	0.098	1
CDC42SE1	0.00970351	-0.171276	0.29	0.453	1
LINC00342	0.00970499	-0.207086	0.274	0.391	1
STX7	0.00971395	0.22132	0.435	0.309	1
ATP6AP1	0.00972272	0.16486	0.581	0.461	1
RNF123	0.00972835	0.117595	0.226	0.117	1
TIGD6	0.00973209	0.064358	0.129	0.052	1
PRPF40A	0.00975134	0.188433	0.774	0.723	1
RP11-176H8.1	0.00975331	0.084745	0.113	0.044	1
MXD1	0.00975911	-0.130708	0.048	0.169	1
FA2H	0.00976803	-0.0983421	0.113	0.275	1
PPM1B	0.00981763	-0.132264	0.258	0.444	1
HOPX	0.00985286	-0.174105	0.016	0.123	1
CUL5	0.00985336	0.120727	0.468	0.318	1
AGBL3	0.00986149	0.0420196	0.097	0.034	1
MCU	0.00987089	-0.127133	0.29	0.463	1
USP16	0.00994076	0.174914	0.823	0.755	1
SEC61A2	0.0099554	0.045372	0.113	0.044	1
CAPN2	0.00996331	0.210718	0.903	0.883	1
MPZL3	0.00996596	0.0757315	0.21	0.107	1
POFUT1	0.00997309	-0.113896	0.065	0.194	1
LPAR1	0.00998174	-0.0697391	0	0.097	1
EMP1	0.00998174	-0.168246	0	0.097	1
POLR1A	0.00998839	0.104011	0.226	0.121	1
PROSC	0.0100097	-0.119609	0.113	0.248	1
MAST2	0.0100833	0.0736498	0.274	0.15	1
AMOT	0.0100988	0.120642	0.29	0.165	1
AIG1	0.010106	0.101092	0.484	0.332	1
MXRA7	0.010147	0.0873375	0.274	0.157	1
EHMT2	0.0101582	-0.121178	0.161	0.3	1
IFNAR2	0.0102442	0.1557	0.371	0.24	1
RP5-1042K10.10	0.0102954	-0.0760143	0	0.097	1
MED1	0.0102968	0.1119	0.323	0.194	1
FLOT2	0.0103124	0.0880403	0.371	0.228	1
DHRS9	0.0103178	0.193423	0.887	0.891	1
RAB4B	0.0103326	0.0758022	0.387	0.237	1
GMFB	0.0103906	0.099448	0.484	0.332	1
CCDC120	0.0104148	-0.0994352	0.065	0.183	1
PTK2B	0.0104164	0.0725853	0.194	0.098	1
HAUS1	0.0104217	0.16199	0.306	0.186	1
LSG1	0.0104242	0.122441	0.323	0.196	1
PIGZ	0.0104559	0.106095	0.226	0.117	1
SEPHS1	0.0104857	0.12157	0.5	0.343	1
CPSF2	0.0105934	0.110677	0.258	0.146	1
PHLPP1	0.0105945	0.0798616	0.242	0.129	1
DIS3L	0.0106049	0.131742	0.274	0.16	1
IWS1	0.0106091	0.147565	0.468	0.327	1
ENTPD1	0.0106282	-0.0895896	0.016	0.123	1
ZFR	0.0106418	0.116933	0.5	0.355	1
NAPEPLD	0.0106434	-0.0869874	0.048	0.179	1
CLIC5	0.0106458	0.0399385	0.081	0.026	1
CBWD3	0.0106688	0.0850993	0.097	0.035	1
AHNAK	0.0106762	-0.179666	0.887	0.941	1
DNTTIP2	0.0106811	0.13701	0.565	0.417	1
RP11-506H20.1	0.0106926	0.103833	0.161	0.076	1
RSAD2	0.010695	0.0735035	0.113	0.044	1
WARS2	0.010755	0.126086	0.161	0.076	1
POR	0.0107772	-0.241534	0.742	0.777	1
CTD-3138B18.5	0.0107929	0.0391862	0.113	0.043	1
SLC27A1	0.0108107	0.163278	0.274	0.161	1
AC062029.1	0.0108162	0.0355506	0.081	0.026	1
HPSE	0.0108476	-0.082707	0.016	0.12	1
GRAMD1B	0.0108654	-0.078674	0.016	0.12	1
DPAGT1	0.0108717	0.114639	0.274	0.161	1
PEA15	0.010878	-0.144913	0.161	0.304	1
IP6K3	0.0109372	-0.107548	0.048	0.164	1
DNAJC5	0.0109412	0.206365	0.629	0.5	1
VEGFC	0.0109519	-0.0706049	0	0.095	1
GMDS-AS1	0.0109529	0.0914256	0.274	0.154	1
C2CD3	0.0109704	0.0681375	0.145	0.063	1
RUNX1	0.0109767	0.180606	0.742	0.641	1
F12	0.0109831	0.0325091	0.065	0.018	1
CCDC149	0.0109861	-0.0926947	0.032	0.148	1
TNFRSF12A	0.0109979	-0.0888685	0.016	0.121	1
PLEKHA6	0.0110023	0.0697347	0.194	0.093	1
EML3	0.0111222	-0.112182	0.129	0.27	1
FAM227B	0.0111541	0.115108	0.113	0.044	1
TDRD3	0.0111901	0.118642	0.29	0.174	1
RAB15	0.0112885	-0.0959605	0.113	0.254	1
RP11-347P5.1	0.0112954	-0.0680344	0	0.095	1
CRABP2	0.0112954	-0.0710208	0	0.095	1
CCDC97	0.0113192	0.132091	0.355	0.221	1
EXOC4	0.0113562	0.172109	0.468	0.33	1
ERC1	0.0113768	-0.111512	0.113	0.252	1
SFMBT1	0.0113783	0.090782	0.258	0.146	1
NOS1AP	0.0114299	-0.106164	0.065	0.188	1
ERICH1	0.0114343	-0.157619	0.274	0.417	1
PFKFB2	0.0114417	0.0936401	0.258	0.14	1
SLITRK6	0.0114426	-0.0970701	0.048	0.165	1
BCL7C	0.0114566	-0.149881	0.339	0.493	1
MAFF	0.0114587	-0.0894205	0.032	0.152	1
TTC23	0.0114604	0.0707886	0.113	0.044	1
TMEM184A	0.0114626	-0.13547	0.145	0.283	1
GLOD5	0.0115236	0.0360692	0.065	0.018	1
ZC3H14	0.0115329	0.123118	0.435	0.292	1
MTOR	0.0115717	0.0862615	0.274	0.158	1
RP5-1021I20.1	0.0116088	0.0375694	0.065	0.018	1
TSACC	0.0116261	0.0548792	0.097	0.035	1
PPP5D1	0.0116493	0.0615665	0.113	0.044	1
GSDMD	0.0116775	0.222304	0.484	0.371	1
HMGN3-AS1	0.0116921	0.0382516	0.113	0.043	1
GTPBP4	0.0117125	0.0989288	0.371	0.239	1
RAD17	0.0117133	0.149748	0.258	0.146	1
BECN1	0.0117228	0.178113	0.565	0.478	1
IFI44L	0.0117617	-0.152203	0.194	0.332	1
ACSL4	0.0117696	-0.0329653	0.016	0.125	1
RP13-401N8.1	0.0117771	0.0499903	0.081	0.027	1
DDX21	0.011782	-0.173512	0.452	0.595	1
GBE1	0.0118071	0.0851062	0.258	0.145	1
MACROD1	0.0118296	-0.133975	0.194	0.326	1
CLYBL	0.0118714	0.0544307	0.129	0.053	1
CMTM7	0.0118932	-0.111098	0.097	0.232	1
C19orf53	0.0118947	0.185026	0.984	0.962	1
TMEM245	0.0119001	0.135469	0.5	0.354	1
RP11-299J3.8	0.0119007	0.0471865	0.097	0.035	1
RYR1	0.0119399	-0.0825874	0.016	0.118	1
ATP5F1	0.0119556	0.177677	0.823	0.73	1
NACC1	0.0120144	-0.151107	0.258	0.395	1
KLK10	0.0120144	-0.0912491	0	0.093	1
RPS6KB2	0.0120428	-0.142019	0.565	0.662	1
ZXDA	0.0120433	0.0205377	0.065	0.018	1
ARL1	0.0120599	-0.16439	0.5	0.636	1
SAMM50	0.0120672	0.168984	0.371	0.249	1
TCEA1	0.0121139	-0.133649	0.468	0.609	1
LRFN4	0.0121486	0.0950879	0.145	0.065	1
CCDC102B	0.0121765	0.0336831	0.065	0.018	1
CDC37L1	0.0121895	0.0861535	0.371	0.236	1
AC079305.10	0.0122211	0.0355986	0.065	0.018	1
TMEM71	0.0122358	-0.0810278	0.016	0.118	1
TMEM237	0.0122463	0.0926666	0.21	0.114	1
ROBO1	0.0122757	-0.0856011	0.016	0.118	1
NOB1	0.0123024	-0.115556	0.161	0.287	1
LACTB2	0.0123748	0.180128	0.403	0.273	1
PON3	0.0123905	-0.07163	0	0.092	1
GK5	0.0124039	-0.121676	0.177	0.325	1
FTSJ1	0.0125015	-0.0950279	0.081	0.216	1
CTD-2256P15.2	0.0125147	0.0560486	0.113	0.045	1
HCFC1R1	0.0125642	-0.114838	0.161	0.306	1
ACSS2	0.0125679	-0.122561	0.113	0.236	1
PDHA1	0.0126021	0.193357	0.435	0.312	1
HDAC3	0.0126176	-0.0591442	0.097	0.241	1
TFRC	0.0126802	0.0971938	0.339	0.206	1
RP11-91G21.1	0.0127146	0.0940613	0.194	0.098	1
GTF2H3	0.0127191	0.119873	0.258	0.148	1
HEXA	0.0127437	-0.138163	0.323	0.487	1
LGALSL	0.0127704	-0.0747655	0.016	0.119	1
MACF1	0.0127852	0.191253	0.581	0.459	1
COX14	0.0129042	0.135486	0.952	0.955	1
ARPC1B	0.0129094	-0.191836	0.71	0.811	1
ARHGEF18	0.0129233	0.0789149	0.21	0.109	1
GRB7	0.0129447	-0.1	0.065	0.19	1
MVB12A	0.0129582	-0.0791849	0.306	0.476	1
NKIRAS2	0.0129792	-0.0828816	0.177	0.332	1
TNPO3	0.013055	0.149544	0.226	0.125	1
SUPT7L	0.0130817	0.12703	0.242	0.135	1
FAM89B	0.0131117	-0.121602	0.129	0.267	1
GNB2	0.0131307	0.173929	0.742	0.777	1
LRRC17	0.0131393	-0.0991848	0.016	0.116	1
TNIP2	0.0131455	-0.122599	0.21	0.349	1
FBXO21	0.0131521	-0.124644	0.21	0.352	1
UBLCP1	0.0131573	0.106517	0.306	0.189	1
PARD3B	0.0131689	0.184563	0.323	0.201	1
FAM127A	0.0131694	-0.111698	0.081	0.202	1
MPPED2	0.0131778	-0.0655732	0	0.091	1
PACSIN3	0.0131881	-0.117094	0.113	0.231	1
RBM10	0.0132069	0.163132	0.306	0.185	1
ABHD14B	0.0132306	-0.141075	0.29	0.435	1
RP11-138A9.1	0.0132362	0.0825046	0.21	0.111	1
MMP15	0.0132399	-0.0903835	0.032	0.139	1
ZNF280B	0.0132413	0.0208203	0.065	0.018	1
ZDHHC3	0.0132419	-0.101097	0.274	0.444	1
TRIM59	0.0132474	0.0330307	0.129	0.053	1
ITGA6	0.0132547	0.105421	0.129	0.057	1
RGS3	0.0132985	0.0674873	0.21	0.108	1
SLC7A1	0.0133255	-0.135194	0.177	0.322	1
C6orf203	0.0133487	0.0870948	0.355	0.222	1
H6PD	0.0133521	-0.185959	0.5	0.588	1
CLTC	0.0133723	0.168964	0.871	0.809	1
NTHL1	0.0134052	-0.110996	0.226	0.387	1
MGAT2	0.0134064	0.0860241	0.339	0.21	1
SLC40A1	0.0134352	-0.150729	0.177	0.321	1
UQCRC1	0.0135073	0.131116	0.629	0.528	1
UTP18	0.0135194	0.13602	0.258	0.149	1
FIG4	0.0135409	0.0845212	0.226	0.12	1
STAM2	0.0136012	0.156106	0.371	0.25	1
KIAA0100	0.0136131	0.145097	0.5	0.38	1
FKBPL	0.0136403	0.0499907	0.177	0.087	1
DVL1	0.0136903	0.0830769	0.306	0.179	1
NSRP1	0.0137545	0.125368	0.71	0.562	1
HLA-A	0.013768	-0.285517	0.935	0.996	1
B3GAT2	0.0138285	-0.110076	0.081	0.202	1
PFAS	0.0138441	0.051133	0.113	0.045	1
EDEM3	0.0139225	-0.124492	0.242	0.38	1
CTTNBP2NL	0.0139497	-0.106894	0.21	0.347	1
DCTN5	0.0140051	-0.109971	0.097	0.222	1
RRAS	0.0140142	-0.0660084	0	0.089	1
FAM43A	0.0140142	-0.0687938	0	0.089	1
TNFSF12	0.0140293	0.0403016	0.081	0.027	1
PGM2	0.0140436	-0.0722178	0.016	0.116	1
MTMR4	0.0140693	-0.132544	0.145	0.274	1
ACADVL	0.0140886	0.313958	0.661	0.589	1
TSPYL2	0.0141964	-0.0741561	0.016	0.118	1
SRGAP2	0.0142019	0.0812371	0.21	0.112	1
SEC13	0.0142056	-0.0896885	0.452	0.57	1
CD9	0.0142376	0.184694	0.887	0.871	1
UCK2	0.0142492	-0.0731359	0.016	0.116	1
SETD6	0.0142674	0.0755039	0.21	0.113	1
PRKAR1B	0.0143491	0.0325879	0.097	0.036	1
AC137934.1	0.0143825	0.0440492	0.113	0.045	1
TMEM189	0.0144401	-0.11058	0.145	0.274	1
MAFB	0.0144517	-0.0669739	0	0.089	1
ADCY6	0.0144532	-0.118251	0.113	0.239	1
BRK1	0.0145141	-0.149981	0.952	0.942	1
SLC1A5	0.0145339	-0.127466	0.194	0.334	1
ARHGEF1	0.0145362	-0.0981903	0.065	0.182	1
DDX42	0.0145595	0.112389	0.565	0.427	1
BPTF	0.0145618	0.220886	0.629	0.541	1
ESRRG	0.0146257	0.0929735	0.129	0.055	1
ZSWIM8	0.0146317	-0.0955241	0.129	0.27	1
RP11-218M22.1	0.0146532	0.0558504	0.145	0.064	1
ATP6AP1L	0.0146543	0.0442643	0.097	0.036	1
RSRC2	0.0146614	0.276614	0.645	0.597	1
CISD1	0.0146814	0.153712	0.742	0.659	1
AIFM2	0.0146912	0.110681	0.194	0.103	1
TAB2	0.0146991	-0.0947326	0.226	0.363	1
HLA-C	0.014736	-0.286538	0.984	0.999	1
TSNAX	0.0147455	0.113831	0.419	0.29	1
CDK19	0.0147999	-0.0621259	0.032	0.148	1
BAZ2B	0.0148391	-0.159319	0.452	0.587	1
ABCC5	0.0148598	0.15209	0.339	0.22	1
C4orf27	0.0148666	0.13143	0.29	0.182	1
B4GALT2	0.0148678	-0.112951	0.129	0.258	1
SCAMP1	0.0148879	0.105603	0.387	0.258	1
SYVN1	0.0148921	-0.129718	0.161	0.284	1
CBLB	0.0148947	-0.117412	0.145	0.284	1
MIER2	0.0149026	-0.0603397	0	0.088	1
MMP3	0.0149026	-0.0789544	0	0.088	1
COX19	0.0149134	0.0869873	0.435	0.282	1
MEF2D	0.0149285	-0.11189	0.161	0.309	1
PTPRH	0.0149545	-0.0777339	0.048	0.167	1
MMD	0.0149551	0.0245319	0.081	0.027	1
MED8	0.0149867	-0.130223	0.29	0.428	1
GPKOW	0.0150264	0.238966	0.274	0.167	1
FMO4	0.01503	0.0694778	0.081	0.027	1
SAMD1	0.0150456	0.0732631	0.161	0.078	1
DNAH14	0.015047	-0.0808312	0.048	0.162	1
BDP1	0.0150689	-0.126133	0.29	0.436	1
CTD-2288F12.1	0.0150957	0.033515	0.065	0.019	1
FOXP2	0.0151004	0.0910679	0.274	0.162	1
AP1M1	0.0151043	0.0700728	0.161	0.077	1
NDUFV3	0.0151147	0.239533	0.79	0.72	1
KIAA0319L	0.0151263	-0.122286	0.355	0.518	1
LAMB2	0.0151905	-0.085858	0.032	0.14	1
PCNT	0.0152306	0.058859	0.194	0.099	1
ENTPD3-AS1	0.0152946	0.0880284	0.274	0.16	1
SHROOM2	0.0152967	0.0434583	0.113	0.045	1
RP11-89K21.1	0.015297	-0.115745	0.371	0.513	1
LRRN1	0.0153309	-0.113286	0.113	0.244	1
VGLL4	0.0153375	0.160683	0.742	0.602	1
CCDC43	0.0153382	0.109461	0.339	0.225	1
VWA9	0.0153498	0.111685	0.258	0.151	1
ARFGAP3	0.0153557	-0.0938057	0.371	0.527	1
MYBPC3	0.0153674	-0.0682423	0	0.087	1
CD300LF	0.0153674	-0.0707946	0	0.087	1
SLC25A36	0.0154519	0.183267	0.565	0.503	1
NAAA	0.0154917	0.141812	0.452	0.326	1
CDC42	0.0154981	0.227265	0.887	0.904	1
TMEM217	0.0155252	0.0252013	0.065	0.019	1
EDEM1	0.0155319	-0.109734	0.081	0.199	1
AURKAIP1	0.0155429	0.353429	0.887	0.919	1
SOX5	0.0155767	0.0337715	0.081	0.027	1
C3orf52	0.0156464	0.112891	0.177	0.092	1
MAP3K2	0.0156965	0.197108	0.661	0.53	1
SERPINB2	0.0157017	0.151664	0.21	0.113	1
SLC45A3	0.0157241	-0.0714132	0.016	0.114	1
MXD4	0.015749	-0.136425	0.387	0.534	1
PRPF4B	0.0157625	0.22767	0.694	0.544	1
KIAA2026	0.0157941	-0.158495	0.323	0.442	1
CDKN2B-AS1	0.0158089	0.0441707	0.097	0.036	1
DUSP1	0.0158597	0.123358	0.629	0.522	1
ADCK3	0.0158949	0.106059	0.226	0.127	1
HEATR3	0.0159198	0.0654004	0.129	0.056	1
RPS6KA1	0.0159337	0.109781	0.226	0.126	1
CLDN8	0.0159381	0.0487945	0.145	0.066	1
OSBPL10	0.0159697	-0.0959761	0.081	0.204	1
CMC2	0.0159837	0.169596	0.355	0.231	1
PRKAG1	0.015991	-0.112091	0.242	0.367	1
NRSN2	0.0160183	0.0487741	0.097	0.037	1
ALDH1A3	0.0160616	-0.141189	0.097	0.215	1
MANSC1	0.0161144	-0.0937006	0.048	0.159	1
TMEM246	0.0162117	-0.112394	0.113	0.237	1
SMG7	0.0162358	0.0956666	0.339	0.216	1
GLRX2	0.0162576	0.166132	0.274	0.163	1
CBX8	0.0163095	0.0353608	0.097	0.037	1
PRCP	0.0163121	-0.105657	0.113	0.241	1
TET3	0.0163383	0.107733	0.177	0.092	1
ATP10A	0.0163402	-0.057203	0	0.086	1
C15orf62	0.0163402	-0.063644	0	0.086	1
SCARA3	0.0163413	0.0895878	0.29	0.173	1
TMEM50B	0.0163448	0.139776	0.532	0.41	1
SYNE4	0.0163465	0.0769688	0.177	0.089	1
GOLGA8A	0.0163531	-0.114233	0.177	0.324	1
ANAPC15	0.016401	0.151469	0.742	0.654	1
NIT2	0.0164012	0.12417	0.484	0.354	1
RTN4	0.0164076	0.130506	0.871	0.754	1
CLCN6	0.0164177	0.0537613	0.177	0.085	1
PLCE1	0.0164224	0.13534	0.387	0.267	1
CAPZB	0.0164297	0.140006	0.855	0.705	1
COG1	0.0164376	0.0895895	0.339	0.217	1
FBLN5	0.016455	0.0524063	0.21	0.109	1
ZNF318	0.0164819	0.042013	0.258	0.137	1
ERF	0.0164932	0.0900263	0.21	0.112	1
MPG	0.0164951	-0.160644	0.532	0.637	1
MCRS1	0.0165134	0.136513	0.403	0.271	1
PRR3	0.016517	0.124173	0.194	0.103	1
RP5-827C21.4	0.0165434	0.121741	0.306	0.188	1
ARSD	0.016545	0.0791262	0.613	0.457	1
ISG20	0.0165961	-0.171709	0.419	0.559	1
CASC4	0.0166194	0.177451	0.726	0.656	1
PHF20	0.0166648	0.0798482	0.419	0.289	1
EYA2	0.0166754	-0.10835	0.323	0.483	1
TRIM11	0.0167208	-0.120682	0.097	0.214	1
TMEM59	0.0167506	0.209249	0.903	0.936	1
ZNF329	0.0167525	0.04874	0.113	0.047	1
MTRF1L	0.016777	-0.12257	0.145	0.274	1
HAP1	0.0167838	0.0415212	0.065	0.02	1
TBC1D20	0.016795	0.166443	0.387	0.264	1
SEMA4A	0.0168177	-0.0746433	0.065	0.186	1
MLLT10	0.0168263	0.0748243	0.355	0.225	1
TUBGCP3	0.0168491	-0.0526601	0	0.085	1
FREM2	0.0168491	-0.0562333	0	0.085	1
A2ML1	0.0168491	-0.0728986	0	0.085	1
ABCC4	0.0168635	-0.114547	0.065	0.171	1
DFNB59	0.0169137	0.0473453	0.081	0.028	1
YIF1B	0.0169304	0.0790138	0.21	0.117	1
GOPC	0.0169962	0.150424	0.435	0.301	1
ZNF750	0.01702	-0.0729149	0.113	0.265	1
REST	0.0170403	0.128651	0.516	0.4	1
EXOG	0.0170558	-0.149676	0.226	0.352	1
RHEB	0.0170897	-0.143605	0.661	0.741	1
PMM1	0.0170934	0.0969656	0.306	0.195	1
NARF	0.0171181	0.179422	0.5	0.408	1
DEAF1	0.0171367	-0.0937744	0.129	0.267	1
MBP	0.0171572	0.207231	0.565	0.436	1
CSRNP1	0.0171678	-0.0890919	0.032	0.134	1
DENND1B	0.017186	-0.127947	0.21	0.354	1
MKNK1	0.0172517	0.0640325	0.355	0.222	1
SLC26A4	0.0172652	-0.184854	0.032	0.131	1
GTPBP6	0.0172907	-0.122795	0.177	0.307	1
CDKN1C	0.0172924	0.107767	0.129	0.058	1
PIK3R3	0.0172984	-0.153659	0.516	0.655	1
ICAM3	0.0173293	-0.0402474	0.145	0.283	1
PLCD3	0.0173736	-0.0671978	0	0.084	1
NDUFA13	0.0174192	0.194264	0.823	0.771	1
U47924.31	0.0174492	0.0745744	0.145	0.067	1
PDDC1	0.0174677	0.076618	0.274	0.16	1
OVGP1	0.0174837	0.0589249	0.065	0.02	1
DUSP2	0.0174872	-0.120873	0.016	0.109	1
B4GALT1	0.0175215	-0.168334	0.597	0.667	1
PXMP2	0.0175479	-0.122494	0.177	0.298	1
ALDH3B2	0.0176102	-0.0742889	0.048	0.158	1
SLC37A3	0.0176543	0.152756	0.323	0.216	1
APIP	0.0177034	0.14819	0.435	0.314	1
LINC00909	0.0177079	0.0957775	0.242	0.139	1
KDM5A	0.0177362	-0.12374	0.323	0.456	1
ARRDC2	0.017768	-0.0769738	0.032	0.134	1
C16orf87	0.0177896	-0.0940196	0.081	0.198	1
UBE2E1	0.0178351	0.206397	0.516	0.408	1
TBCK	0.01784	0.0534296	0.129	0.058	1
TRMT1	0.0178836	0.0678307	0.21	0.113	1
CCDC80	0.018005	0.301135	0.806	0.9	1
ITSN1	0.0180281	-0.0694041	0.097	0.233	1
RAB5A	0.0180358	-0.0969785	0.339	0.479	1
TRMT44	0.0180562	0.0570492	0.177	0.088	1
CTC1	0.0180865	0.03021	0.065	0.02	1
ITGB8	0.0180926	0.0999876	0.516	0.366	1
PRKACB	0.0181069	0.044919	0.129	0.056	1
PLCB1	0.0181107	0.0609152	0.113	0.047	1
SPICE1	0.0181178	0.0678399	0.21	0.114	1
RARS2	0.0181267	0.126246	0.387	0.262	1
MFI2-AS1	0.0181284	0.0711404	0.129	0.058	1
PTPN2	0.0181513	-0.140738	0.306	0.431	1
XPC	0.0181564	0.140248	0.339	0.221	1
PRRT1	0.0182953	0.030597	0.097	0.037	1
AGL	0.0182976	0.190427	0.387	0.267	1
STAMBP	0.0183	-0.0958737	0.161	0.315	1
NUP37	0.0183229	0.104836	0.258	0.148	1
ANAPC7	0.0183473	0.116476	0.419	0.289	1
HPDL	0.0184713	-0.0600684	0	0.083	1
GPR153	0.0184713	-0.0696653	0	0.083	1
CRYL1	0.0185169	-0.0367499	0.129	0.264	1
SIAH2	0.0185366	-0.118349	0.29	0.436	1
ATP6V1C1	0.0186118	0.145256	0.371	0.246	1
USP15	0.0186594	-0.138951	0.339	0.474	1
COX7B	0.0186836	0.153099	0.984	0.982	1
TCFL5	0.0187158	0.0687108	0.194	0.1	1
RP11-468E2.4	0.0187318	-0.0866708	0.032	0.131	1
JMJD6	0.018741	0.0500587	0.145	0.067	1
ARID5A	0.0187494	-0.0920191	0.048	0.15	1
ZNF268	0.0188041	0.0622963	0.258	0.148	1
SLC2A3	0.0188217	0.0261758	0.081	0.028	1
POLR2H	0.0188491	0.125779	0.726	0.587	1
FOSL2	0.0188724	-0.174262	0.306	0.421	1
JMJD8	0.0188885	0.114592	0.339	0.226	1
AES	0.0189073	0.195205	0.952	0.946	1
R3HDM4	0.018935	-0.119564	0.274	0.397	1
ADAM10	0.0189624	-0.108802	0.242	0.414	1
TMEM14C	0.0189781	-0.184338	0.597	0.745	1
DNAJC15	0.0190143	-0.16017	0.774	0.832	1
PYCR1	0.0190456	-0.0658963	0	0.082	1
AMTN	0.0190456	-0.0680177	0	0.082	1
FZR1	0.019159	0.070203	0.242	0.137	1
NR1D2	0.0191953	-0.139497	0.323	0.442	1
KRT2	0.019212	-0.0622945	0.016	0.112	1
TMX4	0.0192152	0.213469	0.484	0.364	1
PHB2	0.0192251	-0.0997914	0.403	0.533	1
SMDT1	0.0192726	0.167102	0.952	0.971	1
ZBTB43	0.0192799	-0.138928	0.226	0.356	1
RP11-736K20.6	0.0192819	0.0305624	0.065	0.02	1
OXNAD1	0.0192877	0.0517334	0.161	0.079	1
TRIM13	0.0192879	0.107233	0.516	0.371	1
BTN3A1	0.01933	-0.0895819	0.065	0.172	1
HERC5	0.0193467	0.027924	0.065	0.02	1
SERTAD4	0.0193601	0.098921	0.194	0.103	1
MAGED1	0.0193616	-0.15846	0.387	0.509	1
DDX6	0.0193988	0.0815253	0.403	0.273	1
ARHGEF35	0.019474	-0.098419	0.065	0.171	1
PPP4R2	0.0195193	-0.127019	0.435	0.581	1
ABHD12	0.0195714	-0.0788372	0.065	0.182	1
EIF3E	0.0196028	-0.176292	0.806	0.847	1
NACC2	0.0196275	0.115177	0.258	0.157	1
SERPINB13	0.0196374	-0.0496205	0	0.081	1
RBCK1	0.0196638	-0.140373	0.613	0.731	1
TMPO-AS1	0.0196735	0.0212567	0.065	0.02	1
SYPL1	0.019712	-0.151083	0.5	0.646	1
TOM1L2	0.0197275	-0.0787861	0.29	0.426	1
ATP5J	0.0197606	0.124688	0.952	0.966	1
C1orf53	0.0198082	-0.0955287	0.242	0.403	1
RP1-40E16.12	0.0198118	0.0399767	0.081	0.029	1
GABRE	0.0198494	-0.124668	0.065	0.167	1
HEXB	0.0198761	-0.175502	0.29	0.397	1
MZT2A	0.0199226	-0.0176556	0.645	0.822	1
CCDC18	0.0199238	0.0571091	0.081	0.029	1
RP11-332H14.2	0.0199241	0.0805953	0.21	0.115	1
PRODH	0.0199899	-0.102385	0.097	0.222	1
IFNGR1	0.0200096	-0.173315	0.387	0.496	1
XPOT	0.0200431	0.0978771	0.306	0.193	1
ING4	0.0200736	-0.0913597	0.081	0.193	1
SNX17	0.0200768	0.142105	0.5	0.375	1
AC074117.10	0.0201391	0.0227022	0.065	0.02	1
ZNF33A	0.0201532	0.160987	0.532	0.422	1
OGDH	0.0201941	0.118575	0.274	0.172	1
KIT	0.0201943	-0.0985496	0.032	0.129	1
NR1H2	0.0202327	-0.0810832	0.306	0.457	1
PARP10	0.0202416	0.138055	0.177	0.093	1
FBXO11	0.0202784	0.0839526	0.355	0.222	1
MPP5	0.0203214	-0.0649192	0.097	0.222	1
ZNF846	0.0203376	0.111407	0.226	0.129	1
HSPA5	0.0203482	-0.296305	0.758	0.814	1
C7orf50	0.0203758	0.187271	0.694	0.611	1
TGFBR1	0.0203819	-0.0800536	0.032	0.13	1
NAF1	0.0204099	0.0801955	0.129	0.058	1
MED7	0.0204598	0.0857805	0.258	0.158	1
LTBP4	0.0205495	-0.121397	0.177	0.296	1
MCF2L	0.0205517	-0.0875173	0.048	0.151	1
PHLDA3	0.0206085	-0.0585604	0.145	0.278	1
NOMO1	0.0206114	0.0828603	0.258	0.149	1
TMEM61	0.0206297	0.0632027	0.129	0.059	1
RAB38	0.0206641	-0.0968949	0.081	0.197	1
PSMB4	0.0207268	0.233151	0.677	0.589	1
WNK2	0.0207271	-0.0842541	0.048	0.154	1
BEX4	0.020733	-0.134363	0.226	0.338	1
CBFA2T2	0.0207535	-0.102389	0.129	0.256	1
UTP15	0.0207966	0.0511615	0.129	0.059	1
CDK17	0.0208117	0.0920048	0.194	0.106	1
PAX3	0.0208762	-0.0584135	0	0.08	1
BIN2	0.0208762	-0.0691591	0	0.08	1
C1orf210	0.0208957	-0.106433	0.21	0.343	1
ECHDC1	0.0209178	-0.157986	0.403	0.534	1
BCKDK	0.0209727	-0.0928404	0.081	0.202	1
PSMB2	0.0209863	0.164951	0.742	0.594	1
BET1L	0.0210067	-0.144551	0.226	0.348	1
ACVR1B	0.0210091	0.13791	0.355	0.232	1
FARS2	0.0210197	0.0824451	0.258	0.157	1
RCL1	0.0210231	0.0383518	0.129	0.056	1
PIK3CA	0.0211433	0.112944	0.274	0.165	1
CD74	0.0212076	-0.250812	0.903	0.953	1
EPSTI1	0.021303	-0.0938881	0.081	0.192	1
EFNA4	0.0213075	-0.0815168	0.048	0.148	1
KRIT1	0.0213881	0.123809	0.387	0.265	1
RP11-195F19.5	0.0213943	0.0455076	0.129	0.057	1
ZNF681	0.0213943	0.0350193	0.129	0.057	1
AKR1A1	0.0214242	-0.180829	0.774	0.92	1
RP11-554J4.1	0.0215117	0.095524	0.242	0.142	1
PIEZO1	0.0215243	-0.0583736	0	0.079	1
RELB	0.0215243	-0.0632094	0	0.079	1
RGS2	0.0215243	-0.067224	0	0.079	1
MYEOV	0.0215243	-0.0718862	0	0.079	1
DLG5	0.0215559	0.124099	0.468	0.337	1
FBXL19	0.021585	-0.076162	0.032	0.131	1
PCYOX1	0.0215956	-0.13988	0.242	0.371	1
THAP9-AS1	0.0216062	-0.0918904	0.097	0.221	1
ME1	0.0216289	0.100654	0.419	0.287	1
FAM201A	0.0216416	0.0444475	0.065	0.021	1
ESF1	0.021694	0.0675238	0.661	0.516	1
POLA2	0.0218714	-0.0690185	0.016	0.106	1
HUNK	0.0219129	-0.0887287	0.032	0.129	1
RNF19B	0.0219739	0.111554	0.274	0.168	1
HDAC5	0.0219852	0.0692391	0.306	0.188	1
HEATR5B	0.0220724	0.162145	0.194	0.107	1
SOS1	0.0220946	0.10228	0.29	0.179	1
MCTP2	0.0221763	-0.106523	0.113	0.236	1
ZBTB11	0.0222168	0.0771323	0.177	0.091	1
POP1	0.0222267	0.0275845	0.097	0.038	1
SLC25A20	0.0222508	0.0548538	0.129	0.058	1
PDGFC	0.0222601	-0.0851137	0.032	0.128	1
SIX5	0.0223636	0.0479337	0.097	0.038	1
SP140L	0.0223715	-0.125484	0.194	0.318	1
AC093673.5	0.0223715	-0.071857	0.016	0.106	1
WWOX	0.0223814	0.0961126	0.21	0.117	1
ZNF296	0.0224084	-0.0906426	0.048	0.152	1
FEZ2	0.0224559	-0.0840234	0.387	0.507	1
FBXO31	0.0226977	0.0993792	0.161	0.08	1
AFF4	0.022766	-0.121069	0.435	0.603	1
ILF3	0.0227959	0.202258	0.565	0.479	1
BCL2L12	0.0227994	0.123866	0.242	0.147	1
NDN	0.0228043	0.0634442	0.194	0.103	1
GOSR1	0.0228591	0.178438	0.5	0.356	1
BDKRB2	0.0228649	-0.115606	0.145	0.273	1
TTL	0.0228759	0.112655	0.21	0.117	1
PPARG	0.0228806	-0.0571696	0	0.078	1
C17orf107	0.0228806	-0.0621304	0	0.078	1
KLF7	0.0228806	-0.06464	0	0.078	1
MIA3	0.0229301	-0.138037	0.323	0.452	1
VSIG10	0.0229307	-0.0848088	0.048	0.151	1
RP5-1136G13.2	0.0229722	0.0672074	0.145	0.069	1
SLIRP	0.0229731	0.171273	0.952	0.959	1
BTC	0.0229972	0.107029	0.242	0.148	1
BAMBI	0.0230066	-0.134394	0.145	0.266	1
FAM177B	0.0230498	-0.11375	0.032	0.125	1
C3orf14	0.0231196	-0.129971	0.435	0.557	1
KLF6	0.023138	0.140959	0.548	0.428	1
POLG	0.0231428	0.142887	0.226	0.131	1
LL22NC03-2H8.5	0.0231494	-0.0755237	0.048	0.154	1
GDA	0.0231643	0.0441078	0.081	0.03	1
FAM169A	0.0231756	0.0600169	0.194	0.102	1
GOLT1A	0.0231988	-0.0685005	0.032	0.131	1
GAR1	0.0232267	0.103057	0.5	0.376	1
UNC13B	0.023256	-0.12269	0.194	0.321	1
RNASEH2A	0.0233857	0.131992	0.194	0.109	1
SLC30A9	0.0234019	0.152915	0.435	0.329	1
LSM10	0.0234635	-0.0611673	0.306	0.465	1
GLCE	0.0234957	-0.0951081	0.081	0.196	1
ZDHHC16	0.0235598	-0.118422	0.113	0.227	1
WDR7	0.0235734	0.0512379	0.145	0.068	1
GATA3	0.0235902	-0.0543542	0	0.077	1
FAM105A	0.0235902	-0.0587271	0	0.077	1
MIS12	0.0236036	0.0764971	0.194	0.105	1
U2AF1	0.0236196	0.155352	0.839	0.801	1
GTDC1	0.0236362	-0.0724447	0.032	0.13	1
EGFL6	0.0237654	-0.0754966	0.032	0.128	1
COPS5	0.0237659	0.283703	0.484	0.388	1
AKT2	0.0237893	0.16391	0.452	0.318	1
TMEM203	0.0238031	0.165364	0.516	0.386	1
SEMA4D	0.0238118	-0.0987268	0.065	0.169	1
RP11-22C11.2	0.0238311	0.0795158	0.274	0.171	1
OSBPL8	0.02384	-0.147397	0.452	0.578	1
DLGAP4	0.0239036	0.169099	0.371	0.263	1
DCBLD1	0.0239727	-0.0831982	0.032	0.128	1
CHD1	0.0240075	-0.0677279	0.258	0.366	1
AAMP	0.0240351	-0.140946	0.387	0.491	1
PPP6R2	0.0241352	0.0934878	0.452	0.322	1
NEDD4L	0.0241377	0.201374	0.484	0.365	1
ZADH2	0.0242245	-0.130436	0.226	0.33	1
MYRF	0.024255	-0.108385	0.097	0.21	1
RELL1	0.0242789	0.035948	0.097	0.038	1
STON2	0.0242876	0.0691799	0.21	0.117	1
CD3D	0.0243216	-0.032573	0	0.076	1
FAM127C	0.0243216	-0.0517161	0	0.076	1
EDC3	0.024352	0.0804292	0.145	0.072	1
TESK1	0.0243937	-0.0979134	0.081	0.188	1
VPS4A	0.0244666	-0.0903639	0.113	0.233	1
MFHAS1	0.0245197	0.102757	0.145	0.074	1
GOLIM4	0.0245298	-0.0885873	0.065	0.163	1
IFIH1	0.0246572	0.0976198	0.258	0.154	1
GALK1	0.0247161	-0.0819365	0.032	0.124	1
SNAPC2	0.0247402	-0.0681408	0.016	0.101	1
EAF1	0.0247609	0.0805625	0.274	0.167	1
STAG2	0.0247611	0.125067	0.629	0.529	1
TMEM167A	0.0247824	-0.158482	0.532	0.647	1
ITGB1BP1	0.0248073	0.128808	0.645	0.518	1
TOR2A	0.024876	-0.0850734	0.097	0.205	1
ARHGAP30	0.0248846	-0.0762213	0.113	0.236	1
BOD1	0.0248945	-0.0987607	0.113	0.244	1
ERI3	0.0249847	0.149533	0.339	0.235	1
STIM1	0.025019	-0.0731796	0.129	0.267	1
ZDHHC6	0.025031	-0.0781454	0.113	0.251	1
ATP5EP2	0.0250552	0.162487	0.5	0.397	1
COMMD3	0.0251259	0.273113	0.548	0.468	1
PSEN2	0.0251346	0.138483	0.177	0.099	1
ARRDC4	0.0252393	0.0841216	0.226	0.134	1
TFB1M	0.025241	0.0787555	0.194	0.106	1
MYL5	0.0252734	0.149772	0.242	0.143	1
NAGPA	0.0252894	-0.0748959	0.032	0.123	1
NHLRC3	0.0253823	0.128837	0.629	0.514	1
SMS	0.0253991	0.233583	0.661	0.57	1
IQCB1	0.0254148	0.106737	0.258	0.162	1
ERLIN2	0.0254306	0.152663	0.435	0.328	1
USP9X	0.0255037	0.15028	0.548	0.425	1
CNOT6	0.0255583	0.169731	0.371	0.273	1
COMMD9	0.0255671	-0.107384	0.129	0.241	1
ETFA	0.0256008	-0.111153	0.403	0.529	1
BOK	0.0256066	-0.0870389	0.065	0.172	1
NTN1	0.0256369	-0.116501	0.194	0.317	1
MAGI1	0.0256807	0.146758	0.339	0.239	1
AMD1	0.0256945	-0.153764	0.452	0.552	1
FUNDC2	0.025736	0.153554	0.484	0.374	1
ALDH5A1	0.0257549	0.112742	0.242	0.147	1
GNS	0.0257838	0.170718	0.597	0.504	1
IRF9	0.0258281	-0.0979146	0.242	0.389	1
AKR1C3	0.0258424	0.28366	0.629	0.624	1
INTS5	0.025895	0.113476	0.177	0.097	1
TANC1	0.0259274	-0.0982294	0.129	0.25	1
N4BP3	0.0260159	-0.0827135	0.032	0.122	1
ZNF800	0.0260242	-0.0917032	0.129	0.254	1
KCNJ2-AS1	0.0260718	0.0551061	0.097	0.039	1
VAV1	0.0260807	0.0743488	0.323	0.203	1
TMUB2	0.0260999	-0.109222	0.161	0.281	1
PPP1CC	0.02612	-0.119578	0.5	0.632	1
PRKAG2	0.0261804	-0.0931176	0.194	0.32	1
USP4	0.0261954	0.104198	0.323	0.211	1
MYO1B	0.0262132	0.168315	0.629	0.519	1
CHCHD7	0.0262497	-0.156787	0.419	0.479	1
CXorf40B	0.0262846	-0.0649154	0.016	0.101	1
RASAL2	0.0263013	0.159335	0.242	0.147	1
SH3BP5L	0.0263649	0.102284	0.161	0.083	1
ZNF503-AS1	0.0264495	0.101537	0.161	0.081	1
CCL17	0.0264506	0.0339965	0.113	0.049	1
HDAC2	0.0264641	0.116557	0.516	0.402	1
DPY19L1	0.0264678	0.0809737	0.161	0.083	1
STT3A	0.0266145	-0.119481	0.161	0.287	1
LSAMP	0.0266535	-0.049566	0	0.074	1
PIGT	0.0266731	0.145535	0.629	0.545	1
NFKBIL1	0.0267104	-0.105351	0.194	0.321	1
ZNF135	0.0267641	0.0344662	0.065	0.021	1
SUGP2	0.0267814	0.166954	0.548	0.422	1
ARHGAP44	0.0268038	0.0906883	0.21	0.121	1
FGFRL1	0.0268108	-0.0629004	0.016	0.1	1
AAGAB	0.0268158	0.117037	0.323	0.216	1
ALDH16A1	0.026822	0.208319	0.387	0.281	1
RASEF	0.0269184	0.10777	0.403	0.288	1
URB2	0.0269584	0.102369	0.113	0.049	1
COASY	0.0270005	0.160376	0.403	0.298	1
NDUFB2-AS1	0.0270154	0.0287298	0.065	0.021	1
2003-03-01	0.0270356	-0.078244	0.032	0.123	1
DNAJC30	0.0270765	0.113117	0.339	0.233	1
LSM6	0.027102	0.0950094	0.516	0.381	1
ZDHHC4	0.0271677	0.118916	0.548	0.415	1
KIAA1191	0.0271762	0.11505	0.435	0.326	1
SLC41A2	0.0271834	-0.0617844	0.016	0.103	1
TMEM150A	0.027202	-0.0724073	0.032	0.126	1
MUC16	0.0272508	-0.172254	0.742	0.858	1
HIVEP3	0.0272958	-0.0727686	0.032	0.122	1
SNHG15	0.0273036	-0.06497	0.048	0.149	1
FAM83E	0.0273815	-0.0724659	0.065	0.174	1
TUT1	0.0273984	0.127117	0.194	0.107	1
OAZ1	0.0274067	-0.126236	0.968	0.992	1
LINC00449	0.0274387	0.0429126	0.065	0.021	1
NBL1	0.027465	0.168085	0.581	0.469	1
TBKBP1	0.027479	-0.050475	0	0.073	1
LRP3	0.027479	-0.055055	0	0.073	1
UPF3B	0.02758	0.141539	0.419	0.295	1
ADTRP	0.0276073	-0.0995409	0.081	0.183	1
SNRPD3	0.0276082	0.172242	0.661	0.593	1
TCERG1L-AS1	0.0276117	0.0439564	0.097	0.04	1
IQCH-AS1	0.0276428	0.105789	0.145	0.072	1
IBTK	0.0276592	-0.16478	0.661	0.716	1
GALNT11	0.0277126	0.0909931	0.274	0.171	1
UXS1	0.0277403	0.0857078	0.242	0.144	1
ZNHIT1	0.0277881	0.225881	0.839	0.849	1
SLC2A12	0.0278213	0.0551184	0.129	0.06	1
SCAMP2	0.0278322	-0.154997	0.5	0.604	1
GRPEL1	0.0278412	0.096158	0.387	0.256	1
AHCYL1	0.0278713	0.15459	0.79	0.658	1
DDX11	0.027906	-0.0773817	0.081	0.191	1
CITED2	0.0279149	0.142473	0.565	0.432	1
KCNQ1	0.0280488	-0.099186	0.081	0.192	1
LURAP1L	0.0280507	-0.0610874	0.016	0.098	1
TIGD7	0.0280532	0.0423472	0.081	0.03	1
SLC2A1-AS1	0.0280641	0.0577404	0.097	0.04	1
LMF1	0.0280954	-0.0536086	0.016	0.098	1
SF3B3	0.0281141	0.153301	0.355	0.247	1
RTFDC1	0.0281387	0.112753	0.532	0.433	1
UQCC1	0.0281867	0.11217	0.21	0.129	1
CRBN	0.0282421	-0.10364	0.21	0.335	1
FAT2	0.02833	-0.0520643	0	0.072	1
SUN2	0.0283575	-0.107066	0.145	0.256	1
PDS5B	0.0283965	0.0810692	0.274	0.17	1
PHF6	0.0284007	-0.0893871	0.129	0.245	1
LDLR	0.0284018	-0.103488	0.065	0.166	1
NRP2	0.0284053	0.0820358	0.355	0.23	1
TRIM68	0.0284165	-0.0714983	0.065	0.171	1
MAPK3	0.0284348	0.184716	0.516	0.391	1
CYB5A	0.0284462	-0.170378	0.903	0.934	1
ILVBL	0.0285262	-0.125505	0.306	0.437	1
KIF5B	0.0285542	0.152594	0.871	0.893	1
PRPF8	0.0287099	0.198273	0.581	0.504	1
YBEY	0.0287833	0.173356	0.5	0.416	1
RP11-497H16.9	0.028905	0.0410393	0.161	0.081	1
IDH1-AS1	0.0289678	0.0833247	0.129	0.063	1
PPP3CC	0.0289835	-0.0441884	0.129	0.252	1
TMEM184B	0.0289946	-0.107315	0.21	0.332	1
CPAMD8	0.0291157	-0.0758274	0.032	0.12	1
MEGF9	0.0291512	-0.0791785	0.048	0.148	1
SLC2A4RG	0.029198	-0.0808107	0.161	0.281	1
CLASP1	0.0292581	0.0944947	0.226	0.132	1
HENMT1	0.0292805	-0.0595797	0.016	0.098	1
EPHB2	0.0293183	-0.0927924	0.048	0.144	1
VIPR1	0.0293463	-0.0830922	0.065	0.165	1
GMPS	0.0293741	-0.0801766	0.081	0.188	1
RP11-483I13.5	0.0294156	0.0726739	0.129	0.062	1
FBF1	0.0294481	0.0272292	0.097	0.039	1
ACSS1	0.0294968	0.0908904	0.371	0.249	1
SPECC1	0.0294976	-0.112216	0.161	0.281	1
PIGK	0.0295787	0.0891383	0.226	0.134	1
SMIM13	0.0295804	-0.0659312	0.032	0.126	1
ETS2	0.0296739	-0.121238	0.355	0.459	1
SMARCA2	0.0297389	0.166732	0.613	0.535	1
SCAF8	0.0297498	0.0978264	0.323	0.208	1
CNPPD1	0.0298043	-0.0958001	0.097	0.199	1
CCDC85B	0.0298886	0.18258	0.468	0.366	1
ARRDC1	0.0298908	-0.123034	0.403	0.563	1
ATF1	0.0298973	0.0587437	0.29	0.181	1
R3HDM2	0.0299444	-0.12331	0.161	0.278	1
POU6F1	0.0299885	0.0486061	0.081	0.031	1
RP11-250B2.5	0.0300767	-0.0823789	0.048	0.143	1
INTS10	0.0300866	0.13724	0.387	0.281	1
GSTO2	0.0300906	0.0797674	0.226	0.131	1
ZBTB7B	0.0301436	-0.101271	0.194	0.306	1
EXOC1	0.0301678	-0.143153	0.29	0.397	1
FN3K	0.0301842	-0.0519157	0.016	0.101	1
GADD45B	0.0301896	-0.118762	0.097	0.204	1
RP11-66B24.4	0.0303926	0.0673071	0.065	0.022	1
USP53	0.0304035	-0.129568	0.355	0.468	1
PLCL2	0.03046	0.0540976	0.113	0.051	1
GTF2E2	0.0304669	0.0695591	0.355	0.234	1
THRAP3	0.0305505	0.192983	0.677	0.67	1
SRPRB	0.0306012	-0.0978705	0.194	0.315	1
ARNT	0.0307339	0.108342	0.274	0.167	1
WBP11	0.0307563	0.178098	0.548	0.459	1
CALD1	0.0308154	-0.0800291	0.016	0.096	1
BAG3	0.0308176	0.132007	0.468	0.335	1
VANGL2	0.0308719	-0.0809256	0.048	0.142	1
OPHN1	0.0308888	-0.0787277	0.048	0.148	1
NCK1	0.0309199	-0.0869636	0.21	0.326	1
CLCN7	0.0309853	-0.0904245	0.081	0.188	1
FARSB	0.031166	0.0832345	0.258	0.163	1
RAP2B	0.0311972	-0.108212	0.161	0.287	1
ADIPOR2	0.0312499	-0.0983597	0.161	0.287	1
SUSD1	0.0312702	0.0253043	0.097	0.04	1
SIX4	0.0312809	0.105007	0.258	0.163	1
SEMA3A	0.0314203	-0.0749787	0.177	0.308	1
P2RY2	0.0314208	-0.074431	0.032	0.12	1
FDX1L	0.0314322	0.127652	0.258	0.157	1
THRB	0.0314388	-0.0878729	0.113	0.232	1
KLHL20	0.0314537	-0.0811715	0.145	0.267	1
PAXBP1	0.0314774	0.0839632	0.21	0.119	1
TTC9	0.0314894	0.0961814	0.71	0.559	1
MED13	0.0315489	0.0635807	0.452	0.312	1
MYL6B	0.0315519	0.181669	0.5	0.391	1
CBX6	0.0315646	-0.155061	0.339	0.448	1
ASUN	0.0315721	0.0540984	0.161	0.084	1
PRKCA	0.0316288	0.00316114	0.016	0.1	1
PTPRK	0.0316325	-0.126799	0.306	0.433	1
CPT1A	0.031692	0.165685	0.274	0.182	1
RHBDL1	0.0317004	0.0214795	0.065	0.022	1
PTGFRN	0.0317187	-0.0866408	0.113	0.227	1
GPSM3	0.0317343	0.106361	0.387	0.267	1
NHP2	0.0317829	-0.133509	0.855	0.858	1
ATAD2	0.0318643	-0.0687946	0.065	0.166	1
GNPAT	0.0319843	0.118082	0.435	0.32	1
CLCA4	0.0320043	-0.0462451	0	0.069	1
TMEM45A	0.0320043	-0.0578849	0	0.069	1
EIF3D	0.0320535	0.179429	0.694	0.705	1
NMD3	0.0321876	-0.0584176	0.097	0.212	1
SPR	0.0322586	0.0538901	0.129	0.061	1
TSPAN31	0.0324377	0.0881712	0.323	0.213	1
NAA40	0.0325021	0.0589422	0.177	0.098	1
TNRC6A	0.0325288	-0.109127	0.258	0.388	1
TMEM150C	0.0325943	-0.10382	0.21	0.321	1
AGA	0.0326068	-0.119525	0.177	0.29	1
WIPF2	0.0326115	-0.121769	0.419	0.521	1
PPTC7	0.0326347	-0.130025	0.306	0.41	1
DDRGK1	0.0326888	-0.133759	0.452	0.543	1
SNAP29	0.0328161	0.151119	0.419	0.34	1
C14orf119	0.0328198	-0.0968724	0.258	0.378	1
RWDD1	0.0328209	-0.0474211	0.758	0.835	1
SNX6	0.032859	-0.104398	0.468	0.619	1
MPV17L2	0.0329948	-0.048603	0	0.069	1
CCDC68	0.0329948	-0.0586571	0	0.069	1
UBA3	0.0329972	0.118065	0.371	0.271	1
PIK3C2B	0.0330078	-0.0716296	0.065	0.172	1
SOCS6	0.0330659	-0.120681	0.226	0.347	1
PRDM1	0.0331765	-0.0782951	0.065	0.163	1
PPP1R21	0.0331826	0.0751901	0.161	0.083	1
MDP1	0.0332291	0.0279647	0.081	0.031	1
CTB-32O4.2	0.0332539	0.023114	0.065	0.022	1
DCAF15	0.0332905	0.0582166	0.161	0.083	1
ELP4	0.0332931	0.0283793	0.097	0.041	1
ATG4B	0.033362	-0.090677	0.194	0.315	1
ZBTB1	0.0333667	0.116217	0.339	0.225	1
SLC4A2	0.0334694	0.0846699	0.226	0.137	1
CTC-444N24.11	0.0334863	-0.0806207	0.177	0.33	1
MTX2	0.033526	0.125387	0.403	0.292	1
LENG1	0.0335359	0.0839262	0.274	0.165	1
D2HGDH	0.033628	0.149148	0.339	0.242	1
NPRL2	0.0336381	0.0831201	0.242	0.147	1
ORMDL3	0.0338056	-0.100428	0.226	0.368	1
MFAP1	0.0338549	0.0880353	0.371	0.261	1
STK39	0.0338587	-0.134387	0.387	0.526	1
LGMN	0.0338773	-0.0785073	0.065	0.164	1
PARP8	0.0338787	0.117744	0.403	0.297	1
ZNF596	0.0339538	0.0219885	0.065	0.022	1
TMEM64	0.0339819	-0.0794405	0.048	0.143	1
DLGAP1-AS5	0.0340159	-0.0528114	0	0.068	1
FAM122A	0.0340341	0.115115	0.242	0.143	1
SLC35E2B	0.0341359	0.175644	0.387	0.288	1
EXOC3	0.0341456	0.181919	0.339	0.239	1
MT-ND6	0.0341488	0.244363	0.806	0.84	1
IL15RA	0.0342366	-0.0575323	0.016	0.095	1
AP1G1	0.034269	0.173449	0.5	0.397	1
C20orf27	0.0342763	-0.0630945	0.081	0.188	1
ATF7IP	0.0342821	0.103695	0.242	0.147	1
SESN3	0.0343195	-0.0691161	0.032	0.117	1
GNA15	0.0343329	-0.087765	0.177	0.308	1
GPX3	0.0344098	0.11071	0.419	0.3	1
RARA	0.0344346	0.0357519	0.161	0.082	1
GPN2	0.0344394	0.065354	0.242	0.145	1
PEF1	0.0345034	-0.0794487	0.194	0.309	1
POLR1B	0.0346053	0.0440514	0.097	0.041	1
MROH6	0.0346102	-0.0867213	0.048	0.14	1
ANKFY1	0.0346398	0.100494	0.403	0.281	1
LACE1	0.0346573	0.0491885	0.113	0.052	1
GGA1	0.0346732	0.138232	0.581	0.455	1
MKL2	0.0347284	-0.0988772	0.258	0.41	1
ARSK	0.0347461	0.0413864	0.081	0.032	1
RDH11	0.0347504	-0.102551	0.21	0.342	1
PDE8A	0.0347622	-0.0927147	0.097	0.202	1
NOP10	0.0348075	0.173937	0.887	0.908	1
PAPSS2	0.0348519	-0.0847142	0.048	0.141	1
MIR4458HG	0.0349079	0.21728	0.435	0.355	1
DHRS1	0.0349671	-0.127551	0.242	0.356	1
VPS33A	0.0349728	0.0556322	0.226	0.135	1
IGF1	0.0350685	-0.0774013	0	0.067	1
CXCL3	0.0350685	-0.109208	0	0.067	1
EIF4ENIF1	0.0350849	0.101694	0.21	0.126	1
PTCH1	0.0350957	0.0601881	0.081	0.032	1
ADAL	0.0351793	0.148923	0.323	0.218	1
CBLL1	0.0352027	0.128822	0.194	0.112	1
NUP210	0.0352462	0.115652	0.129	0.063	1
RP13-580F15.2	0.0352952	0.0728982	0.177	0.096	1
GRK6	0.0353934	-0.0778596	0.097	0.208	1
H2AFV	0.0354859	0.199118	0.823	0.778	1
CYP4V2	0.0355158	0.0670964	0.226	0.129	1
HLA-DRB5	0.0355288	0.16305	0.726	0.671	1
CREBL2	0.0355293	0.106971	0.274	0.174	1
KREMEN1	0.0355557	0.0516826	0.21	0.119	1
ECI2	0.0355769	0.190649	0.129	0.066	1
NHSL1	0.0356439	0.0896398	0.194	0.113	1
TTTY14	0.0356751	0.0317644	0.161	0.081	1
RP13-270P17.3	0.0358172	0.0301081	0.113	0.051	1
LRRC58	0.0358486	0.0601471	0.452	0.302	1
ARF1	0.0359405	-0.141827	0.726	0.84	1
KLHL21	0.0359755	0.108709	0.29	0.194	1
ACTR3C	0.0359862	0.0773761	0.161	0.086	1
GOSR2	0.03601	-0.0829128	0.081	0.179	1
WDSUB1	0.0360317	0.0623491	0.177	0.097	1
PICALM	0.0360812	0.125512	0.5	0.38	1
DMAP1	0.0360922	0.225311	0.306	0.221	1
USP3	0.0360942	-0.0967178	0.274	0.406	1
PRR5L	0.0361062	-0.067238	0.032	0.12	1
SLC35G1	0.0361141	-0.0612086	0.016	0.095	1
RTN2	0.0361537	-0.042106	0	0.066	1
NRARP	0.0361537	-0.0548583	0	0.066	1
RNF183	0.0361741	-0.0716549	0.032	0.117	1
MOCS2	0.0362212	-0.0586781	0.306	0.443	1
UBC	0.0362867	0.178978	0.887	0.951	1
SPEN	0.0363584	0.0575356	0.339	0.216	1
PTPRU	0.03637	-0.122169	0.258	0.38	1
KLF13	0.0364148	-0.0847987	0.145	0.266	1
MED13L	0.0364557	-0.0321722	0.226	0.357	1
TMTC1	0.0364599	0.0590878	0.161	0.086	1
CYP3A5	0.0364805	-0.0952421	0.032	0.115	1
TSC22D1	0.0365071	-0.143394	0.581	0.69	1
WDR24	0.0365166	0.0316093	0.129	0.061	1
HIC2	0.0365684	0.0498063	0.097	0.041	1
ANKRD50	0.0366179	-0.0880654	0.113	0.224	1
ITPKC	0.0366387	-0.107365	0.145	0.252	1
LYRM4	0.0366398	0.114685	0.5	0.386	1
PAPD7	0.0366799	-0.0549884	0.016	0.096	1
C2orf42	0.0367062	0.0307309	0.081	0.032	1
ZNF143	0.0367115	0.0716297	0.161	0.089	1
ACACB	0.036764	0.0546216	0.161	0.085	1
MTFMT	0.0367944	-0.00840493	0.048	0.145	1
PSMC1	0.0368221	0.220171	0.645	0.626	1
ZBTB41	0.03684	0.0897521	0.226	0.138	1
APOL4	0.0368479	0.0466863	0.161	0.083	1
HNRNPC	0.0369318	0.189387	0.823	0.798	1
ERMARD	0.0369412	0.0484983	0.177	0.097	1
CITF22-92A6.1	0.0369892	0.0596604	0.081	0.032	1
SLC30A1	0.036996	-0.0916313	0.081	0.177	1
ZNF638	0.037019	0.0928522	0.548	0.413	1
LRRC42	0.0371282	0.159545	0.29	0.191	1
BBC3	0.0371434	-0.0749713	0.032	0.119	1
ARL17A	0.0371746	-0.0725469	0.048	0.139	1
NARFL	0.0372674	-0.0591013	0.113	0.225	1
GATM	0.0372725	-0.0452276	0	0.066	1
POU2F3	0.0372725	-0.049673	0	0.066	1
L2HGDH	0.0372725	-0.0499923	0	0.066	1
BRAT1	0.0372899	0.0760744	0.21	0.126	1
SH3KBP1	0.0373845	-0.126224	0.258	0.355	1
PIGG	0.0374409	0.132834	0.29	0.192	1
DPM2	0.0374715	-0.0939184	0.226	0.34	1
PSMA1	0.0374973	0.156943	0.71	0.657	1
SUSD4	0.0375196	-0.0777295	0.065	0.16	1
PRKRIP1	0.0375256	-0.0739231	0.113	0.228	1
MBD4	0.0375869	0.16813	0.419	0.336	1
CHMP1A	0.0376314	0.0847676	0.5	0.388	1
NDUFA1	0.0376361	0.173849	0.952	0.982	1
VPS53	0.0376955	0.0950335	0.419	0.284	1
UFM1	0.0377774	0.14371	0.742	0.636	1
SERBP1	0.0377926	0.208916	0.871	0.87	1
CACNB1	0.03785	-0.0743129	0.032	0.114	1
GSPT2	0.0378791	0.0323847	0.145	0.071	1
TMEM147	0.0378832	-0.113392	0.548	0.709	1
DDX3X	0.0378836	-0.108813	0.597	0.718	1
DCLRE1A	0.0379004	0.0442287	0.129	0.063	1
TM7SF2	0.0379521	0.190409	0.484	0.405	1
FUBP1	0.0379767	0.120395	0.484	0.336	1
CCDC15	0.0379879	0.0723004	0.097	0.043	1
MINK1	0.0379891	0.0740257	0.226	0.138	1
ARHGAP8	0.0379914	-0.0734207	0.048	0.142	1
COG5	0.0380358	-0.0702315	0.21	0.339	1
LTA4H	0.0380851	-0.103928	0.194	0.301	1
ZNF555	0.0381231	0.0373769	0.097	0.041	1
ARHGEF10L	0.0381294	-0.0728869	0.065	0.168	1
CTB-58E17.1	0.0381343	0.0539777	0.145	0.075	1
BRD4	0.0383454	-0.125094	0.468	0.573	1
SLC35B3	0.0383511	0.0953618	0.371	0.273	1
PSPC1	0.0384221	0.200484	0.355	0.253	1
LPAR2	0.0384259	-0.0407607	0	0.065	1
FYB	0.0384259	-0.0418544	0	0.065	1
PIP5K1A	0.0384454	-0.071578	0.081	0.178	1
ICMT	0.0386035	0.190419	0.5	0.439	1
FAM160A1	0.0386562	0.0418771	0.081	0.032	1
STIM2	0.038667	0.227186	0.677	0.678	1
MAPKAPK3	0.0386936	-0.0825825	0.097	0.206	1
POLR2J3	0.0387463	-0.100038	0.21	0.347	1
APEH	0.0389315	0.0877247	0.452	0.321	1
ZNF790	0.0389417	-0.0663162	0.032	0.115	1
MGST2	0.0390039	-0.15464	0.661	0.77	1
2001-03-01	0.0390321	-0.0497808	0.016	0.092	1
TOLLIP	0.0390361	-0.120038	0.194	0.286	1
ZSWIM6	0.0390433	0.0954869	0.274	0.171	1
FAM8A1	0.0390628	0.0780354	0.21	0.123	1
CTPS2	0.039095	0.107435	0.145	0.075	1
FAM213A	0.0391466	-0.115881	0.419	0.544	1
NOL7	0.0391867	0.179611	0.742	0.675	1
OTUD5	0.0392065	0.108699	0.355	0.247	1
ZSCAN31	0.0392521	-0.0875867	0.097	0.206	1
TMEM183A	0.0394219	-0.0375994	0.661	0.728	1
NCOA5	0.0394388	0.0934353	0.194	0.114	1
GRHPR	0.0394453	-0.127662	0.339	0.467	1
TCF7L2	0.0395567	-0.0488885	0.21	0.333	1
DAB2	0.0396151	-0.0524997	0	0.064	1
RNF10	0.0396296	-0.108432	0.581	0.679	1
LA16c-431H6.6	0.0397139	0.0520327	0.161	0.086	1
PRR13	0.0398241	0.137025	0.806	0.743	1
CCDC85C	0.039853	-0.0856785	0.081	0.177	1
ZRSR2	0.0399161	0.0432137	0.274	0.167	1
TRADD	0.0399317	0.12358	0.371	0.287	1
TAF9B	0.0399363	0.0487967	0.145	0.074	1
EPHA4	0.0399531	-0.0591153	0.016	0.091	1
ATP6V1A	0.0400003	0.152141	0.597	0.501	1
KHDRBS3	0.0400055	-0.0642647	0.081	0.193	1
MAGOHB	0.0400558	-0.0972719	0.113	0.207	1
EAPP	0.0400675	0.151346	0.661	0.573	1
PGPEP1	0.0400685	0.157137	0.387	0.29	1
BUD13	0.0401318	0.0320789	0.161	0.083	1
TMX1	0.0401367	-0.0693126	0.21	0.332	1
OBSL1	0.0401669	0.126323	0.161	0.089	1
CCDC47	0.0401814	-0.0956259	0.371	0.508	1
B4GALT3	0.0401815	-0.0603609	0.113	0.231	1
LRRC57	0.0401928	0.0551952	0.145	0.073	1
PRRC2B	0.0402188	0.142889	0.5	0.409	1
EXOSC5	0.0402811	-0.0798501	0.065	0.157	1
INPP5A	0.0403348	-0.0561403	0.016	0.093	1
CTD-2538C1.2	0.0403866	0.0379266	0.081	0.032	1
MYL12B	0.0404877	0.177984	0.952	0.951	1
GLOD4	0.0405268	-0.110441	0.306	0.413	1
ASXL2	0.0408068	0.120476	0.371	0.268	1
BCLAF1	0.0408348	0.189996	0.758	0.703	1
TMEM79	0.0408412	-0.0392987	0	0.064	1
RP11-307C19.2	0.0408412	-0.0401746	0	0.064	1
RP11-1391J7.1	0.0408412	-0.0480212	0	0.064	1
TMEM161B-AS1	0.0408753	0.108388	0.323	0.233	1
ACTL10	0.0408846	-0.0581888	0.016	0.089	1
AKT1	0.0409243	-0.123512	0.339	0.451	1
RNLS	0.0409666	-0.0532995	0.016	0.091	1
WDR44	0.0410217	0.0331255	0.129	0.062	1
TADA2B	0.0411396	0.0656814	0.21	0.123	1
TBC1D5	0.0412839	-0.0948151	0.161	0.277	1
DUSP10	0.0413304	-0.109726	0.113	0.225	1
TNS1	0.0414414	-0.0778086	0.048	0.134	1
EIF2AK4	0.0415017	-0.134872	0.323	0.422	1
GADD45G	0.0415333	-0.0886926	0.161	0.278	1
NUP205	0.041591	0.137758	0.177	0.104	1
USP45	0.041638	0.121126	0.194	0.113	1
KRT23	0.0416624	-0.322358	0.548	0.6	1
ATOH8	0.0416726	0.00684066	0.032	0.117	1
ROM1	0.0416787	0.0723594	0.145	0.076	1
C11orf57	0.0416795	0.102348	0.387	0.291	1
TMEM41A	0.0417261	-0.115251	0.194	0.301	1
FZD5	0.0417378	-0.0899483	0.081	0.171	1
SCD	0.0418603	-0.0860316	0.032	0.112	1
ZBTB47	0.0421055	-0.0454153	0	0.063	1
RP11-166P13.4	0.0421055	-0.0465282	0	0.063	1
C17orf100	0.0421055	-0.0505127	0	0.063	1
GSDMC	0.0421127	-0.0505777	0.016	0.089	1
RP11-783K16.5	0.0421608	-0.0960579	0.097	0.199	1
DDX39A	0.042169	0.12824	0.258	0.163	1
RAB20	0.0422063	0.0579831	0.242	0.145	1
UBE2D2	0.0422174	-0.112809	0.613	0.728	1
CCDC93	0.0422591	-0.0625536	0.048	0.137	1
PDE7B	0.0423584	0.040076	0.097	0.043	1
FAN1	0.0423715	0.0690172	0.177	0.099	1
LINC01003	0.0423993	-0.0695867	0.129	0.247	1
CERS4	0.0424159	0.076363	0.129	0.065	1
NF1	0.0424188	-0.107505	0.29	0.401	1
RP11-1260E13.1	0.042459	-0.0676469	0.016	0.092	1
SEC24C	0.0424708	-0.0886949	0.129	0.233	1
TEX264	0.0425155	-0.102963	0.419	0.539	1
PPM1F	0.0426457	-0.0603149	0.016	0.089	1
KTI12	0.042704	0.0675104	0.161	0.086	1
HNRNPH1	0.0428081	-0.254587	0.419	0.495	1
RCE1	0.0428295	-0.0709849	0.048	0.134	1
RNF114	0.0428296	-0.0641059	0.452	0.577	1
B3GNT9	0.0428519	0.0231949	0.097	0.041	1
DNAAF2	0.0428774	0.0764952	0.21	0.124	1
DEF8	0.0428875	0.195409	0.516	0.424	1
ST3GAL5	0.0430785	-0.0964065	0.097	0.191	1
DCLRE1C	0.0431173	-0.181632	0.258	0.358	1
BEX2	0.0431242	-0.117475	0.145	0.235	1
CTD-2547L16.1	0.0431966	0.074808	0.113	0.054	1
BEND7	0.0432331	-0.0872969	0.129	0.244	1
CD200R1	0.0432471	0.0965263	0.306	0.195	1
KLF16	0.0433171	0.0684128	0.194	0.11	1
MIS18BP1	0.0434051	-0.0457512	0.194	0.32	1
ARHGAP6	0.043409	-0.0503311	0	0.062	1
CA2	0.043409	-0.068103	0	0.062	1
SPRR2A	0.0434456	-0.346222	0.016	0.088	1
DCTN1	0.0435093	0.127831	0.323	0.233	1
JDP2	0.0435249	-0.0688425	0.048	0.137	1
PTPRE	0.0435295	-0.0484719	0.016	0.089	1
AC002467.7	0.0435359	0.0463342	0.097	0.044	1
POLR3B	0.0435645	0.043697	0.113	0.053	1
SYNRG	0.0435943	0.0903558	0.452	0.333	1
DPH3	0.0436587	0.0853297	0.435	0.321	1
POM121	0.043666	-0.0757928	0.113	0.219	1
PPM1L	0.04377	-0.0948253	0.161	0.291	1
VEPH1	0.0438265	0.0297424	0.065	0.024	1
TMEM260	0.0438335	-0.0768308	0.065	0.151	1
ACTR3	0.0438658	0.165461	0.645	0.541	1
ZNF7	0.0439306	0.0637686	0.323	0.209	1
C15orf41	0.0439738	-0.0741958	0.048	0.132	1
TOMM40	0.0441402	-0.0933476	0.177	0.292	1
ECHDC2	0.0442795	0.112996	0.613	0.496	1
MAP3K7	0.0443072	-0.039438	0.113	0.227	1
ZMYND15	0.0443353	-0.0602022	0.032	0.113	1
CCDC159	0.0443573	-0.0762451	0.081	0.179	1
PLIN3	0.0443577	0.223327	0.371	0.273	1
EXOSC4	0.0443835	0.0857603	0.419	0.295	1
PDE4A	0.0445001	0.0997077	0.145	0.075	1
ENTPD6	0.0445631	-0.0825731	0.129	0.232	1
ZNF22	0.0447091	0.0669063	0.21	0.122	1
ZNF707	0.0447531	-0.0393556	0	0.061	1
SDC2	0.0447531	-0.0431304	0	0.061	1
CPSF6	0.0448171	0.131415	0.468	0.371	1
AKAP12	0.0448201	-0.0856622	0.016	0.087	1
SLC17A5	0.0448216	-0.102216	0.161	0.27	1
NR4A1	0.0449277	-0.103596	0.032	0.109	1
SBF2-AS1	0.0449504	0.0329486	0.113	0.052	1
RNF166	0.0449777	0.0874208	0.145	0.079	1
NOM1	0.0449779	0.126496	0.226	0.148	1
DTNB	0.0450155	-0.0735405	0.048	0.132	1
HDDC2	0.0450292	-0.0894877	0.597	0.688	1
NBEAL2	0.045092	-0.100455	0.194	0.31	1
SF3A1	0.0451076	0.0657931	0.452	0.333	1
BAZ1A	0.045203	-0.134421	0.484	0.61	1
KDM2A	0.0452091	0.109533	0.5	0.389	1
MACROD2	0.0452735	0.102937	0.161	0.088	1
KEAP1	0.0453859	0.0726849	0.403	0.272	1
THUMPD2	0.045427	-0.0980897	0.113	0.201	1
VPS13B	0.045507	0.0976995	0.177	0.106	1
SNRNP200	0.0455729	0.159172	0.645	0.598	1
RRP9	0.0456171	0.0603724	0.161	0.089	1
LPP-AS2	0.0456778	-0.0544289	0.016	0.088	1
TMEM115	0.0456893	0.0562007	0.29	0.184	1
MAP3K4	0.0457206	0.0501252	0.258	0.157	1
PLEKHM1	0.0458365	-0.0916653	0.129	0.233	1
GPN3	0.0459768	0.110988	0.258	0.166	1
CDK2AP2	0.0459932	0.0281109	0.371	0.53	1
WDR18	0.0459986	0.162261	0.339	0.24	1
RAB9A	0.0460001	-0.101458	0.419	0.492	1
ZFYVE16	0.0460318	0.0680232	0.403	0.278	1
ARIH2	0.0460552	0.115928	0.468	0.35	1
G6PC3	0.0460697	0.051952	0.371	0.241	1
RPN2	0.0460815	-0.220786	0.661	0.69	1
MIR210HG	0.0460983	0.0634974	0.161	0.087	1
POLR2E	0.0461597	0.122238	0.597	0.516	1
AKAP7	0.046182	0.0518876	0.113	0.055	1
ADM	0.0462244	-0.0335246	0.016	0.091	1
TMEM161A	0.0462464	-0.0506877	0.016	0.087	1
ZNF174	0.0462701	0.0307276	0.097	0.043	1
MCM7	0.0462838	-0.0727843	0.048	0.135	1
GLO1	0.0462925	0.121013	0.452	0.354	1
RCC2	0.0464069	-0.124152	0.355	0.456	1
RAB4A	0.0464481	0.147693	0.726	0.645	1
TMEM134	0.0464902	-0.132349	0.694	0.787	1
ARHGEF12	0.046753	-0.118583	0.419	0.532	1
SMAD2	0.046863	0.0954556	0.532	0.406	1
CYP2A7	0.0468942	-0.106462	0.016	0.086	1
ITGB6	0.04692	-0.0779039	0.065	0.155	1
FYN	0.0470241	0.057134	0.113	0.054	1
ZC3H18	0.0470309	0.076994	0.242	0.151	1
ANKRD13A	0.0470508	-0.0786053	0.323	0.432	1
TSEN54	0.0471786	-0.0739167	0.048	0.134	1
AKAP17A	0.0471809	-0.0901822	0.145	0.248	1
MOB2	0.0473163	-0.10958	0.21	0.307	1
TMEM109	0.0473217	0.0987612	0.306	0.213	1
IZUMO4	0.047369	0.0835742	0.161	0.092	1
KANSL1	0.0473837	-0.12423	0.258	0.352	1
F2RL1	0.0474494	-0.0772446	0.113	0.22	1
ZNF746	0.0475561	0.0410745	0.129	0.065	1
CFTR	0.0475685	-0.0402183	0	0.06	1
MESP2	0.0475685	-0.0493662	0	0.06	1
MINPP1	0.0475799	0.0394129	0.226	0.134	1
FAM118B	0.0475967	-0.0616438	0.032	0.109	1
RAB5C	0.0476603	-0.0146674	0.403	0.521	1
IRAK1	0.0478003	-0.111437	0.258	0.38	1
LRG1	0.0478069	-0.0812393	0.21	0.336	1
ANP32B	0.0479425	-0.0920029	0.613	0.708	1
PRPF18	0.0479969	0.126429	0.29	0.188	1
RP11-545E17.3	0.0480626	-0.0727433	0.129	0.239	1
ZNF117	0.0482054	0.0594318	0.194	0.113	1
MTAP	0.0483165	-0.0922402	0.113	0.212	1
PTPN3	0.0483383	-0.132847	0.597	0.679	1
LHPP	0.0484665	0.166157	0.403	0.291	1
ABAT	0.0485042	0.114906	0.21	0.13	1
CDK10	0.0485586	0.126213	0.306	0.213	1
CYBA	0.0485699	0.335773	0.935	0.923	1
HCG18	0.0486045	0.0917556	0.371	0.256	1
MAP2K1	0.0486107	-0.0766464	0.161	0.27	1
DNAJC3-AS1	0.0486769	0.148988	0.242	0.151	1
ZFP36L2	0.0487488	-0.130483	0.5	0.592	1
TOX3	0.0487773	-0.0654111	0.113	0.233	1
MIF	0.0488336	0.15254	0.677	0.691	1
RRAGD	0.048867	-0.094909	0.242	0.388	1
SUCO	0.048909	-0.0905531	0.161	0.278	1
CBR4	0.0489392	-0.123488	0.258	0.386	1
CWF19L1	0.0489783	0.0483312	0.226	0.135	1
FNBP4	0.0489896	-0.100845	0.355	0.446	1
HEBP1	0.049049	-0.093277	0.129	0.225	1
XPR1	0.049052	0.13159	0.355	0.257	1
KATNA1	0.0490632	0.0607306	0.194	0.114	1
XRCC1	0.0490992	0.0330155	0.097	0.044	1
RP11-532F12.5	0.04913	-0.11801	0.839	0.904	1
EIF2A	0.0493195	-0.12508	0.371	0.475	1
TOR1B	0.0493794	-0.0798419	0.065	0.157	1
CLIP4	0.0494081	0.155595	0.226	0.149	1
MAK16	0.0494199	0.0607313	0.177	0.1	1
ATXN10	0.0494463	0.10236	0.661	0.52	1
RP11-11N9.4	0.0495488	0.0263239	0.081	0.033	1
TRMT2A	0.0495832	-0.0564847	0.048	0.134	1
PPM1A	0.0496252	-0.137883	0.29	0.388	1
POLR1D	0.0498137	0.117107	0.871	0.804	1
VDAC1	0.0498981	-0.119969	0.839	0.876	1
RILP	0.0499167	-0.090087	0.145	0.25	1
ABCA2	0.0499641	0.0293969	0.097	0.043	1
CXXC1	0.0499923	0.135986	0.323	0.227	1
USP39	0.0500132	-0.0653492	0.081	0.176	1
NSF	0.0500269	-0.104195	0.226	0.338	1
CARD6	0.050058	-0.072579	0.065	0.157	1
SQSTM1	0.0502658	-0.117771	0.839	0.901	1
TOM1L1	0.0503219	-0.103874	0.129	0.225	1
BBX	0.0503458	0.103783	0.726	0.586	1
ZBTB44	0.0504159	0.136224	0.548	0.459	1
DISP1	0.0504163	-0.0367112	0.016	0.089	1
C17orf62	0.0504255	-0.102494	0.21	0.315	1
MYCBP2	0.050474	-0.0811288	0.403	0.535	1
ALG14	0.0505457	-0.0897174	0.258	0.371	1
NBPF9	0.0505625	-0.0366315	0	0.058	1
TPCN2	0.0505625	-0.039869	0	0.058	1
MCTP1	0.0505625	-0.0443118	0	0.058	1
RP11-95M15.1	0.0505625	-0.05766	0	0.058	1
PUM1	0.0505636	0.158231	0.613	0.516	1
METTL6	0.0505703	0.0276028	0.129	0.064	1
DHFR	0.0508302	0.13558	0.468	0.364	1
FBXL15	0.0508964	0.140669	0.581	0.454	1
VTA1	0.0509032	0.0939186	0.29	0.203	1
C2	0.0509114	-0.0831365	0.081	0.171	1
ZNF628	0.0510053	-0.0521343	0.016	0.085	1
RBP1	0.0510601	0.147323	0.484	0.376	1
AP001062.7	0.0510659	0.0192345	0.081	0.033	1
NFATC2IP	0.0510799	0.134601	0.516	0.417	1
SRP68	0.0511984	0.096143	0.323	0.231	1
PPP2R4	0.051242	0.141076	0.516	0.418	1
ABCC10	0.0512432	0.0555482	0.145	0.08	1
ATP7A	0.0512631	-0.0781022	0.065	0.151	1
SLX4IP	0.05136	0.0334892	0.097	0.044	1
EXOC6	0.0514047	-0.0998697	0.161	0.27	1
FBXO6	0.0514663	0.127345	0.242	0.157	1
PARN	0.0515672	0.075302	0.21	0.127	1
FAM185A	0.0515672	-0.0453028	0.048	0.134	1
RASSF6	0.051648	0.155996	0.21	0.13	1
LYRM5	0.051675	0.120453	0.5	0.386	1
NOP58	0.0516868	0.138846	0.387	0.294	1
RAB40C	0.051762	0.0852166	0.274	0.187	1
2006-09-01	0.0518021	-0.0551444	0.016	0.084	1
IMPDH2	0.051834	-0.109826	0.355	0.455	1
TAMM41	0.0518781	0.0400606	0.129	0.065	1
CAPRIN1	0.0519359	0.152918	0.484	0.386	1
VPS37B	0.0519424	-0.141374	0.548	0.632	1
RPUSD1	0.0520042	-0.0965553	0.129	0.216	1
OSBP	0.0520225	0.0999776	0.403	0.302	1
LRRK1	0.0520494	0.0485248	0.113	0.055	1
CAMK2D	0.0520661	-0.096168	0.258	0.38	1
PLEKHN1	0.0521302	-0.0457468	0	0.058	1
KRT13	0.0521302	-0.176069	0	0.058	1
ATP5S	0.0522112	-0.116163	0.242	0.346	1
CTB-113I20.2	0.0522777	0.070333	0.21	0.131	1
HEXIM2	0.0523321	0.0634778	0.097	0.045	1
LUC7L3	0.0523349	-0.163787	0.661	0.73	1
COMMD5	0.0524533	0.157293	0.387	0.289	1
CPEB2	0.0525088	-0.0643414	0.032	0.11	1
LEMD3	0.052565	0.0655315	0.194	0.114	1
USF2	0.0525741	-0.126547	0.355	0.499	1
DDR2	0.0526952	-0.0571181	0.016	0.085	1
PDCL	0.0527188	-0.0752255	0.081	0.169	1
POP4	0.0527788	0.0854842	0.468	0.382	1
TIGD5	0.0528486	0.0251461	0.065	0.024	1
RP11-345F18.1	0.0529329	-0.0666897	0.016	0.086	1
FAM117B	0.0529427	-0.04896	0.016	0.084	1
KRCC1	0.0530504	0.131296	0.532	0.448	1
WDFY2	0.053052	0.0460067	0.129	0.067	1
XPO1	0.0531243	0.093549	0.452	0.352	1
ERAP1	0.0531809	-0.0947374	0.113	0.201	1
RP11-544I20.2	0.0532722	0.0375443	0.065	0.024	1
ALCAM	0.0533755	0.14626	0.919	0.949	1
CMYA5	0.0534385	-0.0867532	0.081	0.165	1
PLEK2	0.0536147	-0.0604832	0.065	0.155	1
C4orf19	0.0536433	-0.0851966	0.097	0.191	1
PQLC3	0.0536481	-0.108616	0.177	0.277	1
PLA2G10	0.0536572	-0.114916	0.548	0.67	1
ARHGAP10	0.0537472	-0.0417609	0	0.057	1
FLT3LG	0.0537472	-0.0465424	0	0.057	1
ATG4D	0.0538159	-0.0802003	0.129	0.225	1
HNRNPH3	0.0538384	0.168648	0.565	0.487	1
ASF1A	0.053952	0.157489	0.355	0.258	1
STK17B	0.0539539	-0.0569996	0.242	0.343	1
BMP1	0.0539612	-0.0689879	0.032	0.105	1
CHIC2	0.0539752	0.133741	0.29	0.192	1
VPS28	0.0539761	0.225501	0.71	0.665	1
HUWE1	0.054049	0.0744395	0.5	0.358	1
TCERG1	0.0541191	-0.0549725	0.226	0.36	1
DDX31	0.054217	0.0188801	0.081	0.033	1
AC009133.12	0.0542566	-0.114061	0.226	0.346	1
SLC39A10	0.0542742	-0.0687379	0.032	0.108	1
CTD-2589M5.4	0.0543165	-0.0479311	0.016	0.086	1
ADCY9	0.0543652	0.0503461	0.129	0.066	1
AP1S1	0.0543702	-0.0895784	0.371	0.456	1
BTF3	0.0544202	-0.1153	0.952	0.987	1
LRRC1	0.0544614	0.121384	0.306	0.214	1
ZNF782	0.0545854	0.0430515	0.097	0.044	1
GGH	0.054595	-0.108025	0.177	0.273	1
HERC1	0.0546055	-0.0921143	0.226	0.337	1
FOXRED2	0.0546123	-0.0519054	0.016	0.083	1
FAM118A	0.0546783	-0.0985849	0.5	0.622	1
CHPF	0.0546926	-0.1347	0.323	0.422	1
NOL10	0.0547086	-0.0858185	0.129	0.233	1
TRA2A	0.0547289	0.241736	0.484	0.387	1
CHST14	0.0547904	0.0551497	0.097	0.045	1
TBCD	0.0548076	0.110097	0.29	0.2	1
GOLGA7	0.0548208	-0.0734002	0.323	0.442	1
HNRNPH2	0.0548918	0.110142	0.452	0.332	1
ECSIT	0.0549845	-0.111202	0.242	0.329	1
ZNF530	0.0551181	0.0478945	0.097	0.045	1
AL592183.1	0.0552082	-0.0972075	0.306	0.423	1
TCF25	0.0552206	-0.111662	0.855	0.902	1
RP11-111F5.4	0.0552473	0.0268971	0.097	0.044	1
POLM	0.055293	-0.0758116	0.081	0.171	1
CTR9	0.055303	-0.0781718	0.226	0.349	1
ZFAND4	0.0553447	0.0624875	0.081	0.034	1
ENTPD4	0.0553467	-0.115371	0.226	0.328	1
PRR15	0.0553503	0.165459	0.806	0.751	1
LYN	0.0553876	-0.107584	0.516	0.617	1
MICU2	0.0554002	0.143612	0.403	0.305	1
BRF1	0.0554192	0.0806013	0.194	0.121	1
GJB4	0.0555009	-0.0614223	0.048	0.132	1
RBMX	0.0555359	0.120988	0.645	0.521	1
ACAD10	0.0555717	0.0861324	0.161	0.094	1
RDH5	0.0555875	-0.0757568	0.081	0.167	1
TICAM1	0.0556393	-0.0605243	0.016	0.083	1
B3GAT3	0.0557305	0.0907367	0.274	0.187	1
HARBI1	0.0557412	0.0294227	0.113	0.054	1
CYB5R3	0.0557538	-0.125858	0.532	0.629	1
SMC1A	0.0557961	-0.051233	0.161	0.279	1
SPON2	0.0558344	0.0370196	0.065	0.025	1
APOBEC3G	0.0559718	0.0825467	0.323	0.225	1
NUDT21	0.0559909	0.133071	0.468	0.369	1
GJB3	0.0559939	-0.0863198	0.081	0.168	1
CHD8	0.056178	0.0909644	0.323	0.233	1
GART	0.0562312	0.0637088	0.258	0.163	1
CFI	0.0562418	-0.0548565	0.016	0.083	1
NEURL4	0.0562722	0.0342056	0.065	0.025	1
ALDH6A1	0.056291	-0.0800728	0.113	0.211	1
DTYMK	0.056292	-0.0494582	0.145	0.253	1
CTTNBP2	0.056334	-0.0563396	0.016	0.083	1
CTBS	0.0563368	-0.123416	0.226	0.309	1
ZNF775	0.0564058	0.0522408	0.113	0.056	1
GRSF1	0.0565121	0.150469	0.548	0.453	1
GTF2H2C	0.0565712	0.040343	0.081	0.035	1
HNRNPA3	0.0565903	0.203447	0.806	0.853	1
SH2D3A	0.0565962	-0.130944	0.258	0.342	1
MAP1S	0.0566049	-0.0486614	0.032	0.109	1
DCAF17	0.0566185	0.0288499	0.129	0.065	1
ANXA11	0.0566327	0.122754	0.919	0.922	1
IMPACT	0.0567383	-0.0846613	0.21	0.305	1
IFIT2	0.056785	-0.0725448	0.065	0.155	1
R3HDM1	0.0568461	-0.0657746	0.065	0.15	1
UNKL	0.056869	-0.0687767	0.081	0.169	1
ACTR10	0.0572107	0.169361	0.419	0.323	1
PLCH2	0.057229	-0.0716217	0.081	0.171	1
RP11-1114A5.4	0.0573197	0.0485116	0.113	0.056	1
UBALD1	0.0573622	-0.0688952	0.097	0.188	1
GPT	0.0574816	-0.0530392	0.016	0.081	1
PGAP2	0.0576782	-0.0411799	0.113	0.21	1
RXRB	0.0577398	-0.0538011	0.065	0.154	1
TMEM128	0.0577487	0.048395	0.323	0.208	1
INO80	0.0577773	-0.00987484	0.129	0.249	1
SRSF1	0.0580596	0.122181	0.548	0.457	1
MBTPS1	0.058118	0.144285	0.532	0.451	1
EVI5L	0.0581278	-0.0583317	0.032	0.108	1
ZNF524	0.05819	-0.0631227	0.242	0.357	1
CTC-534A2.2	0.0582333	0.0361722	0.081	0.035	1
HNRNPU	0.0583279	0.162707	0.758	0.756	1
CHMP7	0.0583619	-0.0547779	0.097	0.196	1
SUMO2	0.058366	0.13188	0.968	0.95	1
HCLS1	0.0583798	0.160755	0.452	0.343	1
SLC25A3	0.05857	-0.136882	0.871	0.947	1
PHC2	0.0585956	-0.077809	0.21	0.339	1
TTC39B	0.0586079	-0.102016	0.145	0.23	1
JADE3	0.0586552	0.0310558	0.065	0.025	1
TAGLN	0.0586696	0.0500923	0.081	0.035	1
RBMS3	0.0586958	-0.0467734	0.016	0.084	1
RP11-963H4.3	0.0589097	-0.03989	0	0.055	1
SIRPA	0.0589097	-0.0420421	0	0.055	1
SFXN1	0.0590587	0.0845994	0.274	0.184	1
ALYREF	0.05911	0.0647451	0.242	0.155	1
MBD2	0.0592465	0.150118	0.532	0.449	1
MTA2	0.0592952	-0.0384297	0.016	0.081	1
SLC7A11	0.0593064	-0.0899311	0.081	0.175	1
PRR14L	0.0593385	0.0910836	0.355	0.252	1
PELP1	0.0593521	0.0790716	0.242	0.151	1
ANO10	0.0593617	-0.0576374	0.032	0.103	1
COMMD10	0.0593665	-0.0828244	0.097	0.185	1
EIF3L	0.0594356	-0.177687	0.79	0.84	1
NLRX1	0.0594998	0.0525551	0.113	0.056	1
ZNF594	0.0595702	0.0368223	0.065	0.025	1
S100PBP	0.0595995	0.0387221	0.226	0.137	1
PHC3	0.0597188	0.0994168	0.306	0.221	1
P2RX4	0.0597368	-0.0856126	0.097	0.182	1
CTBP1	0.0597459	0.113052	0.516	0.405	1
ALKBH7	0.0598495	-0.102744	0.806	0.86	1
SGSM3	0.0599875	-0.123261	0.581	0.67	1
C6orf48	0.0600009	0.0779513	0.661	0.512	1
ZBTB37	0.0600313	0.0775644	0.21	0.127	1
RP2	0.0600725	0.116037	0.129	0.07	1
THOC2	0.060093	0.143412	0.565	0.481	1
TJP2	0.0601024	-0.0932593	0.629	0.746	1
FAM171A1	0.06018	-0.0489181	0.032	0.107	1
INSR	0.0604578	-0.165807	0.339	0.448	1
TBC1D14	0.0604585	-0.0346816	0.177	0.287	1
CCDC94	0.0606134	-0.0688305	0.065	0.146	1
ATXN3	0.06064	-0.0919126	0.161	0.256	1
U2AF1L4	0.0606932	-0.0786781	0.065	0.142	1
UHRF1BP1	0.060727	-0.0638582	0.048	0.129	1
TRIM62	0.0607403	-0.0356923	0	0.054	1
GAS1	0.0607403	-0.0386595	0	0.054	1
ITPRIP	0.0607403	-0.0410731	0	0.054	1
HAPLN3	0.0607403	-0.0449234	0	0.054	1
TUBGCP6	0.0607684	0.0637051	0.177	0.105	1
PRPF40B	0.0608727	0.0802734	0.194	0.118	1
NOL6	0.0609313	0.0866928	0.226	0.147	1
MAP10	0.0609424	0.0339152	0.097	0.045	1
ASXL1	0.0610173	0.0715636	0.242	0.154	1
RBM4	0.0610695	0.12561	0.371	0.281	1
COPZ2	0.0611656	-0.0495848	0.016	0.08	1
PML	0.0611715	-0.0959736	0.242	0.351	1
TPI1	0.061268	-0.0963498	0.919	0.919	1
YY1AP1	0.0613133	0.0927479	0.371	0.274	1
NECAP1	0.0613518	-0.0707645	0.097	0.188	1
DAPK1	0.061403	0.110349	0.306	0.212	1
CYP39A1	0.0614357	0.0178143	0.065	0.025	1
CPA4	0.06145	-0.177953	0.048	0.123	1
STXBP3	0.0614575	-0.0814235	0.194	0.296	1
SFPQ	0.0614762	0.166548	0.758	0.722	1
KLHL35	0.0614845	-0.0572633	0.032	0.104	1
CIT	0.0615185	-0.0793973	0.081	0.171	1
N4BP2L1	0.0615799	0.0661845	0.226	0.145	1
WDFY3	0.0616529	0.0507752	0.29	0.191	1
MBNL2	0.0616723	0.123716	0.339	0.244	1
LIPH	0.06183	-0.206356	0.516	0.589	1
FAM229A	0.0618415	-0.068529	0.048	0.123	1
CCNL2	0.0618515	-0.0755675	0.21	0.327	1
TECR	0.0618769	0.151432	0.742	0.691	1
PGM1	0.0618872	-0.066271	0.161	0.267	1
CLDND1	0.0619218	-0.0820555	0.097	0.181	1
ZNF627	0.0619661	0.046671	0.113	0.056	1
RP3-467N11.1	0.0620055	0.0610087	0.161	0.089	1
FEM1A	0.0620459	-0.0728394	0.129	0.232	1
M6PR	0.0621414	-0.124205	0.323	0.387	1
NOL9	0.0622733	0.0637429	0.21	0.132	1
MAP2K7	0.062392	-0.100797	0.274	0.381	1
CTAGE5	0.0623926	-0.0823012	0.097	0.188	1
TMEM159	0.0624217	-0.114815	0.194	0.292	1
NPM2	0.0624328	0.0405262	0.177	0.104	1
CCDC50	0.0624686	-0.0933167	0.194	0.304	1
SWAP70	0.0624959	-0.113876	0.306	0.425	1
SLCO1B3	0.0625115	0.0416161	0.129	0.067	1
CTSK	0.0626289	-0.0301699	0	0.053	1
CD3G	0.0626289	-0.0347037	0	0.053	1
RP4-773N10.4	0.0626289	-0.0379652	0	0.053	1
SELL	0.0626289	-0.0391333	0	0.053	1
RP11-10C24.3	0.0626289	-0.0398726	0	0.053	1
C4orf46	0.0626289	-0.0420949	0	0.053	1
ACPP	0.0626289	-0.0426969	0	0.053	1
PANK4	0.0626289	-0.0428147	0	0.053	1
NUDT6	0.0626556	0.0493832	0.145	0.08	1
SUPT20H	0.0626847	0.0905372	0.323	0.232	1
PRPF6	0.0627821	0.0925593	0.645	0.528	1
GTF3C3	0.06288	0.0621403	0.226	0.143	1
ATP6V1C2	0.0628959	-0.0451353	0.016	0.08	1
TBCE	0.0629132	0.0647233	0.129	0.07	1
SNRPB2	0.0629314	0.237978	0.597	0.583	1
METTL3	0.0629968	0.037264	0.21	0.129	1
NAGK	0.063119	-0.105515	0.21	0.302	1
DNAJC8	0.0631231	0.0970107	0.581	0.505	1
CTNS	0.0631301	0.0683688	0.129	0.068	1
XPNPEP1	0.0631569	0.113927	0.403	0.312	1
CRTAP	0.0631599	-0.0683075	0.194	0.31	1
BRCC3	0.0632304	0.0430282	0.323	0.211	1
PDCD7	0.0632942	-0.103509	0.242	0.34	1
FAM199X	0.0633733	-0.0179089	0.113	0.222	1
NR2C1	0.0634352	-0.0579117	0.048	0.129	1
BATF2	0.0634513	-0.0557322	0.016	0.081	1
TMEM63A	0.0634629	0.0798426	0.516	0.405	1
DHRS4	0.0634774	0.0206105	0.065	0.026	1
MAD2L2	0.0636448	-0.0699451	0.065	0.144	1
SOD2	0.0636611	0.0851816	0.774	0.733	1
BLOC1S1	0.0636701	0.102941	0.919	0.956	1
SHKBP1	0.0637492	-0.0779936	0.194	0.304	1
COQ3	0.0638011	0.141654	0.177	0.103	1
PRKD3	0.0640493	-0.0866947	0.113	0.208	1
NEK7	0.0640517	0.0724196	0.323	0.219	1
GGNBP2	0.0640691	0.143301	0.71	0.661	1
MAPK7	0.0642785	-0.0497321	0.016	0.079	1
EFNA5	0.0642842	-0.10757	0.145	0.23	1
CRADD	0.0645378	0.143221	0.29	0.204	1
CYP2C18	0.0645773	-0.0369081	0	0.052	1
LRFN3	0.0645773	-0.0409543	0	0.052	1
DCAF8	0.0645969	0.143331	0.387	0.278	1
SH3PXD2A	0.0646346	-0.11201	0.387	0.497	1
ANXA4	0.0647599	-0.0922514	0.355	0.443	1
LPCAT3	0.0648375	-0.0865327	0.145	0.236	1
SNRK	0.0649134	0.0796884	0.21	0.127	1
SCO2	0.0649137	0.107117	0.468	0.361	1
ZNF500	0.0650183	0.0845555	0.242	0.157	1
SAP30BP	0.0650789	-0.082359	0.258	0.345	1
MCTS1	0.0651774	0.202925	0.516	0.414	1
PEX16	0.0651905	0.265751	0.371	0.283	1
REEP4	0.0652577	0.0557751	0.177	0.103	1
VPS11	0.0652905	0.0668406	0.194	0.12	1
C1orf112	0.0652924	0.0228514	0.081	0.035	1
FAM49A	0.0654778	0.0151983	0.065	0.025	1
NMU	0.0657029	0.0790506	0.21	0.131	1
RFFL	0.0657205	0.0827905	0.177	0.103	1
PIAS3	0.0658213	0.0920179	0.387	0.278	1
ZNF814	0.0658217	0.103502	0.339	0.249	1
ZNF217	0.0658619	-0.0876989	0.129	0.225	1
SCAP	0.065879	-0.1067	0.21	0.323	1
CBX4	0.0659904	-0.0501545	0.032	0.106	1
MID2	0.0660761	0.0338212	0.065	0.026	1
DCP1B	0.0661119	0.0522787	0.097	0.047	1
BCL2L14	0.0661464	-0.0751297	0.113	0.207	1
EIF3M	0.0661487	-0.092788	0.532	0.642	1
CCDC140	0.0662015	-0.0551376	0.016	0.078	1
PLA2G12A	0.0662813	-0.0622627	0.419	0.518	1
NAT9	0.0662998	-0.066599	0.129	0.22	1
ABCA5	0.0663053	0.12477	0.452	0.348	1
EIF2AK2	0.0664119	0.106852	0.548	0.436	1
TBC1D22B	0.0664482	0.0824486	0.177	0.109	1
TBC1D23	0.0664807	-0.0842213	0.113	0.207	1
ZBTB5	0.0665183	0.0222765	0.032	0.108	1
GON4L	0.066531	0.12338	0.468	0.4	1
SMPDL3B	0.0665877	-0.0346754	0	0.052	1
AP001347.6	0.0665877	-0.0386899	0	0.052	1
SELP	0.0665877	-0.0391977	0	0.052	1
RP11-1399P15.1	0.0665877	-0.0488973	0	0.052	1
PRSS27	0.0665877	-0.0571091	0	0.052	1
SPRR1B	0.0665877	-0.155025	0	0.052	1
DYRK4	0.0669065	-0.070744	0.161	0.27	1
PTK6	0.0669081	-0.0798755	0.081	0.161	1
CHCHD3	0.0669122	0.0988494	0.323	0.234	1
MCM3	0.0669319	-0.0666015	0.081	0.169	1
CCND3	0.0670375	-0.0365935	0.274	0.394	1
SDCCAG8	0.0671067	0.239438	0.565	0.511	1
FXYD5	0.0671358	-0.0717771	0.016	0.078	1
VARS2	0.0671694	0.0809068	0.177	0.108	1
CMBL	0.0672003	0.0991515	0.194	0.12	1
CTD-2015H6.3	0.067264	0.174962	0.468	0.414	1
EIF6	0.0674074	-0.12114	0.661	0.71	1
TMOD3	0.0674425	-0.102854	0.548	0.613	1
LPIN3	0.0675791	-0.0522743	0.048	0.126	1
TGFA	0.0675961	-0.0852294	0.145	0.242	1
RP11-109J4.1	0.0676054	-0.0488155	0.016	0.08	1
N4BP2L2	0.0676401	-0.122101	0.694	0.802	1
EFTUD1	0.0678927	0.0397348	0.113	0.058	1
ACTN4	0.0679066	-0.141471	0.79	0.852	1
RP11-356I2.4	0.068168	0.0861142	0.194	0.119	1
UFD1L	0.0682237	0.198635	0.548	0.482	1
GLIPR1	0.0682537	-0.0498831	0.016	0.079	1
DMRTA1	0.0682989	0.0290476	0.097	0.046	1
TCF4	0.0683319	0.115597	0.419	0.334	1
PTGER4	0.0683789	-0.0517302	0.016	0.078	1
RP11-121C2.2	0.0684212	0.0267573	0.065	0.026	1
NRP1	0.068662	-0.0297662	0	0.051	1
RP11-1036E20.9	0.068662	-0.0342819	0	0.051	1
ZNF616	0.068662	-0.0362568	0	0.051	1
LANCL3	0.068662	-0.0369794	0	0.051	1
PNPLA7	0.068662	-0.0378959	0	0.051	1
OTUB1	0.0686968	0.158677	0.516	0.463	1
HYPK	0.0688696	0.0892686	0.242	0.157	1
EMC1	0.0688978	-0.0457008	0.048	0.129	1
KIF13B	0.0691737	-0.142912	0.452	0.509	1
PPARGC1B	0.0693084	-0.0397169	0.048	0.133	1
FAM109B	0.0693592	-0.0479174	0.016	0.077	1
CRYZL1	0.0693948	0.139348	0.371	0.278	1
DAD1	0.0694908	0.116109	0.774	0.761	1
DDX54	0.0695107	0.0792977	0.387	0.297	1
ATP13A4	0.0695107	-0.0560555	0.032	0.099	1
ALG2	0.0695369	-0.0788602	0.161	0.265	1
INPP5B	0.0696387	0.0514579	0.145	0.081	1
RBM23	0.0696474	0.175042	0.532	0.462	1
PTAR1	0.0697448	-0.0618579	0.194	0.308	1
USP9Y	0.0698513	0.0314286	0.177	0.1	1
ZDHHC9	0.0698947	-0.0894825	0.113	0.194	1
SART1	0.069953	0.157884	0.29	0.219	1
DDX59	0.0700464	0.0799434	0.194	0.119	1
NDUFA12	0.0700547	0.118394	0.79	0.713	1
DDR1	0.0700964	0.123625	0.758	0.735	1
ITPR1	0.0701113	0.0432859	0.177	0.104	1
WRNIP1	0.070137	0.0532716	0.323	0.214	1
TOP1	0.0702409	-0.123635	0.613	0.656	1
IL1R1	0.0703632	-0.114204	0.177	0.264	1
NLGN4Y	0.0704384	-0.0500511	0.016	0.077	1
DAB2IP	0.0705262	-0.0831872	0.097	0.175	1
OASL	0.0705471	-0.0455493	0.016	0.077	1
PIM1	0.0708295	-0.0880945	0.113	0.194	1
ARMC8	0.0708498	-0.0926275	0.161	0.25	1
C1orf131	0.0708576	-0.0988712	0.21	0.311	1
DHX29	0.0711564	-0.132681	0.452	0.541	1
LIN52	0.0711593	0.0921684	0.129	0.071	1
ZBTB40	0.0713828	0.0641579	0.177	0.109	1
RP11-390E23.6	0.0714073	0.106018	0.339	0.245	1
SMCHD1	0.0714105	-0.117895	0.258	0.365	1
WBP2	0.0715259	0.0679888	0.516	0.409	1
DCTN2	0.0716182	-0.103199	0.371	0.483	1
BOD1L1	0.0718011	-0.0503172	0.339	0.457	1
NDUFAF1	0.0718143	0.0989753	0.274	0.196	1
NDEL1	0.0719413	-0.069689	0.097	0.187	1
DUSP5	0.0719689	-0.133477	0.032	0.098	1
RP11-658F2.8	0.0720006	0.104059	0.226	0.142	1
DLG2	0.0720658	0.130221	0.161	0.097	1
RP3-402G11.26	0.0720817	0.0507185	0.081	0.036	1
SLC25A11	0.0722337	0.104215	0.387	0.278	1
ACSF3	0.0724594	0.0421669	0.242	0.154	1
NSUN3	0.0724849	0.0445809	0.177	0.103	1
SPRY1	0.0725911	-0.111996	0.194	0.279	1
SLC25A33	0.0725926	0.0933989	0.468	0.338	1
AAR2	0.0725978	0.0352011	0.161	0.092	1
LOXL4	0.0726177	-0.0922403	0.065	0.139	1
DDX39B	0.0726335	-0.0669253	0.048	0.122	1
RTTN	0.0726899	0.0224268	0.081	0.036	1
CLN5	0.0727035	0.0790456	0.435	0.326	1
PDZD11	0.0727172	0.138062	0.403	0.313	1
RPRD2	0.0727192	0.106284	0.355	0.27	1
FASTKD1	0.0730144	0.0480046	0.097	0.048	1
ACTR2	0.0730568	0.138067	0.806	0.792	1
GLE1	0.0731122	0.0787821	0.129	0.072	1
NABP2	0.0731136	-0.0904116	0.242	0.363	1
DHX35	0.0731273	-0.0364542	0.048	0.123	1
BST1	0.0731703	0.0246381	0.129	0.068	1
FAM177A1	0.0732072	0.137953	0.806	0.781	1
ANKAR	0.0732288	-0.0378983	0.032	0.106	1
AGPAT3	0.0732488	0.105719	0.371	0.301	1
ZBTB21	0.0732989	0.10356	0.161	0.096	1
CHID1	0.0733532	0.128623	0.468	0.383	1
SLC29A1	0.0734212	-0.0396963	0.016	0.077	1
XXbac-BPGBPG55C20.2	0.0734999	0.0455758	0.177	0.105	1
NPL	0.0735576	-0.0302239	0.032	0.103	1
H3F3B	0.0735692	-0.0584204	0.952	0.991	1
MAD1L1	0.0737848	0.035846	0.177	0.105	1
SEC31A	0.0738871	-0.0585285	0.581	0.648	1
PLCB4	0.0739433	0.10293	0.452	0.366	1
SMUG1	0.0739498	0.0848972	0.468	0.359	1
KIAA1958	0.0739643	0.0599306	0.113	0.059	1
MUC13	0.0739908	-0.0415934	0.097	0.182	1
JOSD1	0.0740758	-0.073733	0.145	0.245	1
LGALS9B	0.0741178	-0.0553457	0.032	0.099	1
PPP3CA	0.0743402	-0.0677261	0.226	0.335	1
TRPM7	0.0743896	-0.0512655	0.065	0.148	1
FOPNL	0.0745784	0.10642	0.306	0.22	1
TCF7	0.0747513	0.0751162	0.129	0.071	1
VAT1	0.0748073	0.101622	0.21	0.133	1
INIP	0.0748077	0.0620256	0.29	0.196	1
OSBPL2	0.0748226	0.138335	0.435	0.329	1
HMGCL	0.0749318	0.0786968	0.419	0.316	1
PCSK7	0.074938	-0.136573	0.532	0.624	1
SKIV2L2	0.0750065	0.0658801	0.355	0.253	1
NACA2	0.0750231	-0.0889592	0.177	0.267	1
COX5A	0.0750613	0.105762	0.952	0.973	1
SNN	0.0750996	-0.0704374	0.129	0.215	1
MIER1	0.0751366	-0.0974754	0.371	0.451	1
MED21	0.0751712	-0.0811214	0.129	0.223	1
SPTLC1	0.0754582	0.124774	0.161	0.095	1
LIPE-AS1	0.0756844	0.0596658	0.226	0.143	1
BTBD1	0.0757977	0.110739	0.29	0.2	1
UHRF2	0.0758458	-0.0440016	0.016	0.076	1
COQ5	0.0759293	0.0620583	0.194	0.121	1
PMVK	0.0759887	-0.127328	0.565	0.628	1
DAZAP1	0.0761129	-0.0756941	0.323	0.437	1
PRKDC	0.0761692	0.0945101	0.468	0.368	1
C2orf69	0.0762244	0.0941299	0.323	0.224	1
SRP54	0.0762827	-0.0924199	0.339	0.472	1
CSTF2T	0.0762966	0.0660379	0.21	0.133	1
IFI27L1	0.0763526	0.0993372	0.484	0.379	1
NDST1	0.0764	-0.0562602	0.048	0.126	1
ARG2	0.076447	-0.0458027	0.032	0.103	1
RP11-734K2.4	0.0765557	0.0282463	0.097	0.047	1
ABI1	0.0767235	0.110944	0.581	0.476	1
NIF3L1	0.0767872	0.106359	0.242	0.165	1
PPWD1	0.0769843	0.109484	0.242	0.163	1
HBP1	0.0772742	-0.102093	0.29	0.392	1
NUS1	0.0773177	-0.0875459	0.323	0.425	1
PPIP5K1	0.0773992	0.0550631	0.161	0.095	1
PIP5K1B	0.077405	0.0323983	0.242	0.151	1
LARS2	0.0774423	0.0293421	0.129	0.069	1
EXD2	0.0774888	0.0496583	0.177	0.106	1
PDE4D	0.07766	0.0447095	0.21	0.13	1
TBC1D30	0.077666	-0.0575191	0.048	0.121	1
KIAA0930	0.0776679	0.102682	0.323	0.231	1
TBRG1	0.0776965	0.132087	0.484	0.369	1
CEP57L1	0.077862	0.0291764	0.113	0.058	1
SDSL	0.0778929	0.0734465	0.161	0.099	1
LINC00284	0.0779012	-0.046776	0.016	0.075	1
SMAD5	0.0779986	0.0892911	0.452	0.341	1
POGK	0.0780018	-0.0790534	0.113	0.201	1
TOR4A	0.0780136	-0.0772416	0.081	0.159	1
SERPINB5	0.0780194	0.0470375	0.21	0.128	1
AKR1B10	0.0780194	0.09706	0.371	0.292	1
GNL2	0.0781038	0.210674	0.403	0.287	1
PSAP	0.0781475	-0.126283	0.919	0.916	1
MBD1	0.0782294	0.184627	0.274	0.194	1
C16orf72	0.0784898	0.0809933	0.258	0.174	1
ZNF595	0.0785136	-0.0403792	0.032	0.1	1
DCP1A	0.0785303	-0.0779855	0.274	0.358	1
DAGLA	0.078586	0.0416496	0.161	0.094	1
EBF4	0.0786839	-0.082668	0.081	0.158	1
CCDC137	0.0788121	-0.065814	0.081	0.162	1
NMI	0.0788928	0.111033	0.403	0.337	1
ABCF3	0.0790077	0.119381	0.242	0.165	1
KDM2B	0.0790132	0.054031	0.194	0.12	1
L3MBTL1	0.0791273	0.0378923	0.081	0.037	1
CPE	0.0791299	-0.0450241	0.016	0.074	1
PAQR3	0.0791371	0.0552051	0.145	0.082	1
RAB32	0.0792042	-0.0570425	0.032	0.097	1
EEPD1	0.0792654	0.0383671	0.097	0.047	1
TCEAL4	0.0792817	0.12988	0.613	0.518	1
RFX5	0.0793127	0.0353213	0.194	0.115	1
WBP1L	0.079397	0.12482	0.419	0.333	1
ZNF548	0.0794461	0.0493524	0.081	0.038	1
PRR14	0.0794508	0.0460874	0.258	0.168	1
MAPKAPK5-AS1	0.0795007	-0.0793327	0.242	0.349	1
KNSTRN	0.0796846	0.0785625	0.097	0.049	1
KBTBD2	0.079786	0.0525038	0.177	0.106	1
TXNDC11	0.0798942	-0.103931	0.306	0.383	1
RP11-324I22.4	0.0799029	0.0383541	0.065	0.027	1
IRF3	0.0800568	0.145791	0.403	0.313	1
FOXO4	0.0800767	-0.04498	0.016	0.075	1
PPP2R3A	0.0800977	-0.0578314	0.081	0.162	1
ACP5	0.0803214	-0.0470206	0.016	0.075	1
ZNF552	0.080344	0.0982401	0.29	0.202	1
SNX13	0.0803833	0.06163	0.323	0.234	1
PPIL4	0.0805323	0.0870991	0.323	0.237	1
COG8	0.0805767	0.0349061	0.177	0.104	1
KIAA1919	0.0806533	0.0510458	0.161	0.095	1
MGAT4B	0.0806743	-0.124974	0.403	0.462	1
PLSCR4	0.0808204	0.0424187	0.161	0.094	1
CHKB-AS1	0.0808619	0.0347051	0.097	0.048	1
DCAF13	0.0810326	0.0697157	0.435	0.335	1
DIP2B	0.0811381	-0.0695906	0.081	0.161	1
CDK8	0.0815249	0.0483659	0.145	0.082	1
ANKRD49	0.0816622	-0.0754618	0.177	0.28	1
MAP3K9	0.0816626	-0.0524565	0.081	0.162	1
LEO1	0.0816685	0.143416	0.306	0.208	1
PLRG1	0.0817493	0.122229	0.355	0.264	1
SNRNP70	0.0818492	0.194404	0.597	0.552	1
FH	0.0820949	0.214477	0.339	0.247	1
RBM42	0.0821359	0.125661	0.419	0.349	1
SMARCE1	0.0821379	-0.0496659	0.419	0.538	1
CDKN2C	0.0821584	-0.0811585	0.177	0.28	1
ZNF641	0.0821848	-0.0613155	0.048	0.116	1
RP11-465B22.8	0.0822139	-0.0988307	0.29	0.386	1
GPALPP1	0.0822958	-0.0783053	0.113	0.195	1
FGD4	0.0824305	-0.0918739	0.145	0.236	1
GMPPA	0.0825371	-0.0352328	0.097	0.191	1
HADHB	0.0826131	0.143807	0.565	0.499	1
MIDN	0.0827342	-0.115346	0.629	0.714	1
RNF169	0.0827582	0.112755	0.242	0.162	1
LSM4	0.0828138	0.13298	0.758	0.722	1
ALDH18A1	0.0828202	-0.0726326	0.129	0.227	1
CCPG1	0.0829132	-0.106444	0.694	0.811	1
RIF1	0.0833407	-0.0807826	0.161	0.252	1
FUT11	0.0833915	-0.0406924	0.016	0.073	1
MATR3	0.0835278	0.113672	0.661	0.61	1
IRF2BPL	0.0835589	0.109176	0.468	0.37	1
CSRNP2	0.0836566	0.0412307	0.113	0.06	1
ARL17B	0.0837017	0.034297	0.113	0.059	1
ATP2C1	0.0837812	-0.100269	0.355	0.453	1
INPP1	0.0838721	-0.0502313	0.177	0.278	1
TSTD3	0.0841416	0.0618955	0.113	0.061	1
TRIM22	0.0841487	-0.0902858	0.355	0.476	1
CD58	0.0842743	0.116023	0.306	0.213	1
DUS4L	0.0845436	0.0934684	0.226	0.149	1
OAF	0.0845842	-0.077182	0.081	0.151	1
NLRC5	0.0845972	-0.0839713	0.161	0.249	1
JMJD1C	0.0846676	-0.0945018	0.484	0.534	1
RP4-816N1.6	0.0847475	0.05785	0.113	0.06	1
RGP1	0.0851173	0.0471682	0.419	0.296	1
PRR15L	0.0851376	-0.0931726	0.242	0.354	1
EXO5	0.0851847	0.0388097	0.081	0.038	1
TAF4B	0.0852308	-0.0451893	0.016	0.072	1
EIF3A	0.0852586	0.142353	0.855	0.804	1
TSPAN4	0.0852848	-0.0589624	0.048	0.116	1
NPIPB15	0.0852948	-0.0461889	0.065	0.148	1
SLC26A11	0.0853143	0.0236752	0.161	0.093	1
KCTD5	0.0856305	-0.0723634	0.065	0.136	1
SUPT5H	0.0856904	-0.0941182	0.403	0.521	1
NAT10	0.0857002	0.128389	0.145	0.086	1
CDAN1	0.0858295	0.0267777	0.081	0.037	1
PPP2R1A	0.0858388	0.0821663	0.581	0.445	1
LRIG2	0.0859037	-0.0540602	0.048	0.123	1
RORC	0.0859544	0.070731	0.242	0.168	1
NABP1	0.0860481	-0.0692677	0.21	0.298	1
SLC35A5	0.086078	0.126002	0.258	0.185	1
PDLIM7	0.0861195	0.164619	0.097	0.049	1
GKAP1	0.0861667	0.0263329	0.129	0.071	1
SIX2	0.0861737	-0.0695643	0.113	0.202	1
VANGL1	0.0861889	0.0865563	0.258	0.182	1
RHOQ	0.0862278	-0.107979	0.371	0.464	1
CHST4	0.0862344	-0.0413054	0.016	0.073	1
RP11-345P4.9	0.0862434	0.0425753	0.177	0.106	1
FUK	0.0862953	0.0266721	0.129	0.071	1
RP11-815M8.1	0.0863324	0.0189884	0.065	0.027	1
TPM1	0.0863961	-0.116481	0.339	0.421	1
NCAPD2	0.0864054	0.0585071	0.113	0.06	1
IL15	0.0865508	-0.0577976	0.065	0.141	1
HSD17B11	0.0865938	-0.0332363	0.274	0.377	1
ACADS	0.0866124	0.0670308	0.21	0.138	1
RFNG	0.0866811	-0.0456028	0.097	0.184	1
SDAD1	0.0867041	-0.0770059	0.21	0.302	1
RNF40	0.0867159	0.0423351	0.274	0.183	1
ALDH9A1	0.08673	0.0967304	0.435	0.335	1
C2CD2	0.0867679	-0.0811703	0.161	0.256	1
ZFAT	0.0868067	-0.0536922	0.016	0.072	1
CDC42EP4	0.0869735	0.096712	0.371	0.287	1
ATP2A3	0.0869964	-0.134406	0.339	0.416	1
TBC1D8B	0.0870007	-0.0678536	0.081	0.157	1
NEMF	0.0870158	0.107498	0.581	0.507	1
PSMD1	0.0870195	0.142486	0.532	0.472	1
OSGEP	0.0870617	0.0611553	0.29	0.2	1
TNFRSF10A	0.0871113	-0.0463841	0.016	0.072	1
SIN3A	0.0871185	0.141248	0.387	0.317	1
MTHFS	0.0871894	-0.0859002	0.242	0.323	1
AADAC	0.0873394	0.0197319	0.065	0.027	1
FOXRED1	0.0875552	-0.0678306	0.081	0.155	1
PHF13	0.08761	0.0280894	0.129	0.07	1
MFSD12	0.0876146	0.0459659	0.242	0.154	1
SERTAD3	0.0877993	-0.0768259	0.145	0.238	1
TRIM47	0.0878087	0.0219374	0.097	0.048	1
IMMT	0.0878728	-0.0829045	0.177	0.263	1
CASP3	0.0879543	-0.104829	0.323	0.434	1
TFDP2	0.0880027	0.13006	0.677	0.581	1
ABCD4	0.0880164	-0.0677	0.21	0.299	1
STAT3	0.0880262	-0.0793059	0.613	0.677	1
PITRM1	0.0881086	0.0794102	0.323	0.227	1
CACNA1D	0.0881746	0.0421832	0.194	0.117	1
PEX6	0.0882015	0.0292788	0.097	0.049	1
ZNF415	0.0882809	0.018974	0.081	0.037	1
RNMT	0.0882867	0.104478	0.597	0.501	1
SNX1	0.0883123	0.0703583	0.452	0.357	1
MAP7D1	0.0883159	0.0871504	0.355	0.264	1
TNFRSF11A	0.0883558	0.0210551	0.065	0.027	1
RGS19	0.0888226	-0.0558458	0.048	0.117	1
SPG21	0.0888616	-0.106397	0.435	0.547	1
FLAD1	0.0890658	0.10068	0.323	0.247	1
CNOT6L	0.0890833	-0.11063	0.194	0.276	1
CDC42EP2	0.0891605	-0.0637591	0.065	0.137	1
MAPKAPK5	0.0893402	-0.0934724	0.242	0.329	1
G6PD	0.0893521	-0.10082	0.29	0.377	1
DGCR14	0.0893952	0.0552109	0.194	0.125	1
COL1A1	0.089431	-0.0395415	0.032	0.097	1
NOTCH2NL	0.0895106	-0.0790563	0.258	0.341	1
BFAR	0.0895252	-0.0517531	0.21	0.312	1
PITHD1	0.0895326	-0.066156	0.145	0.231	1
NEK3	0.089611	0.0347243	0.097	0.049	1
DMGDH	0.0896473	0.0637618	0.081	0.039	1
RP11-432J24.2	0.0897466	0.0520164	0.113	0.061	1
TTC37	0.0898186	-0.119754	0.387	0.47	1
TPK1	0.0899652	-0.0402491	0.016	0.073	1
BCAT1	0.0899764	-0.11925	0.161	0.247	1
USP36	0.090215	-0.0687088	0.081	0.153	1
PLD3	0.0906966	-0.109184	0.371	0.455	1
BNIPL	0.0907059	0.0473584	0.177	0.109	1
MRI1	0.0907185	-0.0625237	0.065	0.14	1
SLC25A44	0.0907989	-0.054431	0.065	0.138	1
CXCL14	0.0908206	0.0814301	0.306	0.222	1
PRCC	0.0909915	0.0728558	0.355	0.265	1
PIGF	0.0910648	0.115737	0.5	0.415	1
TIFA	0.0912963	-0.0600711	0.048	0.112	1
ASB8	0.0913973	0.0739024	0.452	0.346	1
ZNF808	0.091471	0.032562	0.081	0.038	1
RANBP1	0.0915647	0.166468	0.629	0.605	1
CCNL1	0.0916309	-0.126863	0.435	0.504	1
ATP1A1	0.091637	-0.118095	0.742	0.898	1
RP5-1112D6.4	0.0917019	0.0435592	0.065	0.028	1
ZNF253	0.0918396	0.0280923	0.097	0.049	1
SNX9	0.0918754	-0.100714	0.21	0.303	1
FUNDC1	0.0919197	-0.0244542	0.194	0.306	1
KLHDC7B	0.0919386	-0.060812	0.048	0.117	1
MICALL1	0.0922725	-0.0569886	0.048	0.117	1
DDX51	0.0924377	-0.056173	0.048	0.117	1
AC009403.2	0.0924956	0.0637724	0.177	0.111	1
CENPJ	0.0926463	0.0282005	0.097	0.049	1
SLC10A5	0.0927562	-0.0605322	0.065	0.138	1
NOA1	0.0928279	0.281249	0.323	0.243	1
SMIM15	0.0928576	-0.0706616	0.387	0.484	1
MOB3A	0.092996	0.0642956	0.145	0.086	1
UQCRQ	0.0931384	0.0740495	1	0.996	1
BORA	0.093145	0.0296541	0.081	0.038	1
CHM	0.0931514	-0.0769411	0.081	0.151	1
ATF5	0.0932163	-0.0953587	0.242	0.329	1
CADPS2	0.0934801	-0.0912617	0.194	0.289	1
CELSR1	0.0934899	0.134264	0.403	0.326	1
PHF21A	0.0934965	0.0370326	0.161	0.097	1
PLCD1	0.0936296	0.0390396	0.145	0.085	1
ZNF608	0.093651	0.0354279	0.097	0.049	1
ZNF414	0.0937278	-0.0728282	0.113	0.189	1
EXOSC8	0.093768	0.11987	0.355	0.257	1
COMMD2	0.0937923	-0.0481075	0.371	0.44	1
COQ6	0.0937941	0.0783212	0.306	0.218	1
PITPNB	0.0938529	-0.0637125	0.177	0.274	1
SRPK1	0.0939419	0.026098	0.21	0.328	1
TSPAN9	0.0939802	-0.0624996	0.113	0.204	1
HELZ	0.094052	-0.0626535	0.226	0.323	1
GPRC5C	0.0940748	-0.129672	0.452	0.541	1
MTHFD2	0.0940952	-0.0798383	0.113	0.189	1
TNS4	0.0941937	-0.0371523	0.016	0.071	1
TLN1	0.094298	-0.084427	0.226	0.32	1
RRAGB	0.0944916	0.0282153	0.113	0.06	1
CPM	0.0945017	-0.0585246	0.081	0.162	1
CDK4	0.0946563	-0.0852	0.161	0.236	1
CCAR1	0.0949298	0.131955	0.565	0.488	1
PDIA5	0.0950236	-0.0541502	0.032	0.093	1
RC3H2	0.0950459	-0.0641153	0.258	0.357	1
KIAA2022	0.0951151	-0.0479817	0.016	0.07	1
IBA57	0.0952149	-0.0579275	0.048	0.115	1
ACOT13	0.0952303	0.153634	0.597	0.547	1
LRRC40	0.0953685	-0.0508667	0.032	0.092	1
FAM195A	0.0954086	0.105924	0.645	0.555	1
SEPN1	0.095437	0.121532	0.387	0.295	1
LAMC1	0.0955156	0.0945868	0.194	0.12	1
FLRT3	0.0955492	-0.0460398	0.016	0.07	1
MRRF	0.095599	-0.0541341	0.097	0.177	1
CLCN5	0.0956575	-0.0518439	0.032	0.093	1
C7orf49	0.0958772	-0.0573777	0.129	0.227	1
NBPF1	0.0959716	0.134178	0.387	0.308	1
SPG11	0.0960196	0.183075	0.452	0.361	1
EFHD2	0.0960798	-0.158038	0.677	0.774	1
ESRP1	0.096086	-0.0904965	0.274	0.369	1
C8orf44	0.0962301	0.0332854	0.161	0.096	1
KIAA0513	0.0963016	-0.0635139	0.177	0.287	1
IGIP	0.0964221	-0.0375666	0.016	0.07	1
SLC35B1	0.0965614	-0.0622349	0.403	0.529	1
TJAP1	0.0965682	-0.0398993	0.016	0.07	1
UCHL5	0.096621	-0.0747278	0.129	0.219	1
TRIM28	0.096709	0.178327	0.435	0.377	1
REPS2	0.0967764	-0.069549	0.081	0.156	1
USP3-AS1	0.0968614	0.0444937	0.081	0.039	1
MCEE	0.0969951	-0.101267	0.226	0.316	1
PRKAB1	0.0970309	-0.0763332	0.242	0.335	1
ZFC3H1	0.0970777	-0.0784184	0.097	0.171	1
PKM	0.0971118	-0.179331	0.919	0.949	1
DNASE1L1	0.0971191	0.0450829	0.177	0.11	1
MECP2	0.0971346	0.0803	0.435	0.34	1
VAV2	0.0971437	-0.0373892	0.016	0.072	1
HNRNPU-AS1	0.0972762	-0.0680368	0.065	0.134	1
SIDT1-AS1	0.0974208	-0.0446443	0.016	0.069	1
PHPT1	0.0974329	-0.123102	0.823	0.875	1
TAPBPL	0.0975026	-0.112686	0.226	0.301	1
CMPK2	0.0975341	0.0638218	0.113	0.061	1
SLC19A2	0.0978106	-0.0418775	0.016	0.069	1
SEMA4C	0.0979032	-0.0746422	0.097	0.168	1
DBT	0.0979316	0.102382	0.29	0.219	1
TBCC	0.0979601	0.188675	0.403	0.323	1
MST1R	0.0980022	-0.043478	0.032	0.095	1
DYM	0.098131	0.0339398	0.145	0.086	1
RP5-882C2.2	0.0983936	-0.0540186	0.032	0.091	1
KANSL2	0.0984803	-0.0640602	0.048	0.112	1
LLGL2	0.0985154	0.154025	0.484	0.422	1
NUP88	0.0985668	0.133621	0.258	0.186	1
NAALADL2	0.0986567	0.11776	0.145	0.086	1
URGCP	0.0986794	0.031828	0.145	0.085	1
ATG4A	0.0987055	0.0591462	0.226	0.158	1
ADAT1	0.0988134	0.114852	0.274	0.198	1
TMEM251	0.0988209	-0.081765	0.339	0.414	1
PHF2	0.0988797	0.0444185	0.226	0.147	1
TSG101	0.0989907	0.13496	0.516	0.44	1
PTPMT1	0.0989919	0.123605	0.371	0.298	1
GSAP	0.0990875	-0.0452109	0.065	0.142	1
DKC1	0.0991305	-0.0827424	0.194	0.286	1
TMA16	0.0992285	-0.0763544	0.145	0.233	1
IQGAP1	0.0994091	-0.0974852	0.5	0.592	1
MFI2	0.0995564	-0.0489514	0.032	0.095	1
UVRAG	0.0996737	0.0305772	0.194	0.12	1
PDCD5	0.0997155	0.125951	0.742	0.757	1
NCOA1	0.0999039	-0.0891841	0.274	0.362	1
TAF1D	0.0999086	-0.111033	0.387	0.475	1
CENPBD1	0.0999469	0.0432283	0.145	0.086	1
C7orf60	0.100118	0.0441235	0.113	0.062	1
CDK18	0.100205	-0.0413204	0.032	0.096	1
TMEM60	0.100259	0.0520062	0.387	0.282	1
RBM12	0.100265	0.0449269	0.29	0.202	1
ZXDC	0.100304	-0.0488286	0.048	0.116	1
RNF5	0.10033	0.12686	0.645	0.513	1
LRSAM1	0.1004	0.0308677	0.081	0.038	1
MICALCL	0.100462	0.0572071	0.097	0.05	1
SHMT1	0.100527	-0.0405455	0.065	0.141	1
CNIH1	0.100545	0.111148	0.532	0.424	1
RP4-635E18.8	0.100612	0.0418054	0.145	0.086	1
THUMPD3	0.100751	0.0965793	0.5	0.394	1
CMAS	0.100837	-0.100967	0.5	0.64	1
DDX20	0.10085	0.132593	0.113	0.063	1
SNRPE	0.100866	0.103603	0.887	0.9	1
PAFAH2	0.100968	-0.0662276	0.081	0.154	1
ITM2B	0.101036	-0.177577	0.952	0.983	1
IRS1	0.10105	-0.0655843	0.032	0.091	1
UQCRB	0.101103	0.0701111	0.984	0.992	1
PIAS1	0.10119	-0.0680841	0.177	0.263	1
PPP1R35	0.101384	0.103631	0.323	0.239	1
CHD1L	0.101453	0.0384147	0.177	0.112	1
SLC1A1	0.101656	-0.0406564	0.016	0.069	1
PARD6G	0.101702	0.0261572	0.097	0.049	1
SIPA1L1	0.101717	0.116389	0.484	0.385	1
GPR107	0.101883	0.103117	0.403	0.324	1
EPS8	0.101972	-0.0665207	0.355	0.459	1
KLHL25	0.101986	0.0363806	0.065	0.029	1
PCBP4	0.102127	-0.0649417	0.065	0.13	1
ZNF281	0.102266	-0.056053	0.081	0.154	1
ATP8B1	0.102294	-0.0958915	0.452	0.499	1
MLST8	0.102767	-0.0600583	0.145	0.226	1
ZNF510	0.102884	0.0509538	0.065	0.029	1
MGAT1	0.102929	-0.100526	0.419	0.503	1
PAX6	0.103005	-0.04193	0.048	0.114	1
GRB10	0.103013	0.0250015	0.113	0.06	1
MYL6	0.103068	0.17432	0.984	0.988	1
RPF2	0.103305	0.120446	0.323	0.253	1
FOXJ3	0.103338	-0.0877546	0.194	0.285	1
CFH	0.103534	-0.130347	0.435	0.509	1
ESRP2	0.103728	-0.0482401	0.145	0.238	1
CTD-3184A7.4	0.103739	0.0886914	0.226	0.153	1
DLGAP1-AS2	0.103789	0.0252936	0.065	0.029	1
SERPINB8	0.103943	0.018838	0.065	0.139	1
NEU1	0.103948	-0.0850065	0.242	0.348	1
SAR1B	0.104067	-0.12409	0.581	0.66	1
PPFIBP2	0.104274	-0.0723663	0.097	0.174	1
ADAMTSL3	0.104293	-0.0410219	0.016	0.067	1
ATE1	0.104316	0.0445197	0.274	0.194	1
CA13	0.104671	-0.0655199	0.097	0.168	1
FUOM	0.104671	-0.0770954	0.097	0.168	1
COPG1	0.104732	0.0669469	0.581	0.462	1
TNFSF13B	0.104778	-0.0640174	0.032	0.089	1
SNHG9	0.104815	0.120738	0.339	0.259	1
SLC35E1	0.104911	-0.0698869	0.323	0.42	1
ALKBH1	0.104992	0.0474676	0.113	0.062	1
GPAA1	0.105048	-0.11404	0.597	0.634	1
DSTYK	0.10511	0.113868	0.371	0.302	1
MLYCD	0.105184	0.0604045	0.226	0.15	1
TMEM187	0.10536	0.0465733	0.129	0.075	1
RPP21	0.105399	-0.0434785	0.032	0.09	1
CTD-2196E14.5	0.105567	-0.0440629	0.016	0.067	1
GTF2IRD2B	0.10564	0.0671948	0.306	0.221	1
GTF2A2	0.10581	0.104026	0.71	0.665	1
CAMSAP2	0.105811	-0.0600495	0.081	0.151	1
ZSWIM4	0.106029	-0.0507227	0.048	0.113	1
SERPINB1	0.106246	0.0938274	0.758	0.694	1
PTDSS2	0.10625	0.0420726	0.129	0.075	1
QSOX2	0.106295	0.034408	0.081	0.04	1
PFDN1	0.106296	-0.0574824	0.371	0.466	1
WHSC1L1	0.106361	0.114546	0.79	0.753	1
SMIM20	0.106418	-0.100488	0.452	0.547	1
ZNF69	0.106774	0.0389164	0.065	0.029	1
CCDC127	0.106827	0.0880755	0.194	0.126	1
LINC00511	0.106838	-0.0825018	0.323	0.423	1
SLC46A1	0.107044	0.0246945	0.113	0.061	1
DDX27	0.1071	0.0761791	0.387	0.282	1
HERC6	0.107233	-0.0921274	0.194	0.276	1
FLII	0.107286	-0.0520558	0.29	0.391	1
C4orf32	0.107298	-0.0571901	0.048	0.113	1
BLCAP	0.107487	0.0824397	0.548	0.434	1
GPM6A	0.107779	-0.0362235	0.194	0.292	1
NUDCD1	0.107829	0.0263097	0.097	0.05	1
SRSF2	0.107939	-0.0554151	0.645	0.729	1
DOT1L	0.108077	-0.0361488	0.032	0.093	1
TIMM17B	0.108115	-0.0991373	0.403	0.504	1
FECH	0.108334	0.0911404	0.21	0.143	1
NPHP3	0.108417	0.0605858	0.258	0.182	1
ARF6	0.108435	-0.0427657	0.371	0.502	1
ANXA3	0.108449	-0.0978547	0.468	0.549	1
MBD5	0.108498	0.0284162	0.081	0.04	1
STK24	0.108609	-0.0583117	0.452	0.589	1
RAP1B	0.10869	-0.0863129	0.484	0.585	1
RP11-5C23.1	0.10888	0.040154	0.065	0.029	1
BCL9L	0.108971	-0.0600057	0.097	0.174	1
MAPK14	0.109032	0.101696	0.323	0.261	1
FAM13B	0.109212	0.0825437	0.306	0.223	1
HELZ2	0.109433	-0.0598003	0.145	0.233	1
PRR4	0.10959	-0.0835398	0.097	0.173	1
FAM172A	0.109626	0.245515	0.355	0.28	1
GDAP2	0.109628	0.0624249	0.161	0.105	1
AKAP11	0.109659	0.0643302	0.323	0.239	1
EXOC5	0.10966	0.100834	0.274	0.196	1
KMT2D	0.109665	-0.0557096	0.065	0.134	1
DCAF6	0.110037	0.0856156	0.452	0.363	1
MORC3	0.110162	-0.0515901	0.129	0.224	1
RBM27	0.110219	0.156082	0.565	0.553	1
CNNM3	0.110219	-0.0427731	0.016	0.066	1
C15orf40	0.11026	0.0939208	0.5	0.421	1
DIS3	0.110377	-0.101334	0.242	0.312	1
DIEXF	0.110438	0.034228	0.194	0.123	1
C5orf56	0.110485	0.0516324	0.387	0.292	1
UNC5B	0.110517	-0.0809327	0.161	0.253	1
PSMC3	0.110554	0.337615	0.548	0.478	1
TSPAN5	0.110635	-0.061619	0.048	0.109	1
CDK11A	0.110683	-0.0698407	0.113	0.187	1
LFNG	0.11072	-0.0475608	0.016	0.066	1
ANAPC1	0.110764	0.123323	0.177	0.121	1
2002-03-01	0.110847	0.0461206	0.081	0.041	1
RNF167	0.110887	0.0797583	0.484	0.388	1
RP3-508I15.21	0.11101	0.0197543	0.081	0.039	1
SMARCAL1	0.111051	0.0497501	0.081	0.041	1
CASK	0.111109	-0.0906865	0.242	0.324	1
TALDO1	0.111132	0.234477	0.758	0.756	1
FPGT	0.1113	0.0346514	0.145	0.086	1
ZNF677	0.111306	0.00354602	0.129	0.216	1
PHF5A	0.111312	-0.0619354	0.274	0.346	1
ZNF426	0.111358	-0.040461	0.032	0.092	1
RP3-325F22.5	0.111562	-0.0624267	0.097	0.174	1
ZCCHC24	0.111648	-0.0423708	0.016	0.066	1
PIGO	0.111655	0.0309518	0.177	0.11	1
SLBP	0.111675	-0.0245353	0.226	0.323	1
RHOD	0.111704	-0.0803292	0.21	0.292	1
KHDC1	0.112077	0.0394097	0.129	0.073	1
CTU2	0.112142	-0.0526555	0.065	0.132	1
SUV39H2	0.11221	0.0524314	0.129	0.074	1
POLB	0.11237	0.0361592	0.145	0.087	1
ZFY	0.112568	0.13122	0.161	0.1	1
FAM200B	0.112677	0.138254	0.742	0.749	1
APPL2	0.112891	0.0684449	0.29	0.208	1
SCYL3	0.112901	0.0572224	0.29	0.205	1
HEPACAM2	0.113133	-0.0678542	0.032	0.089	1
PEX10	0.11318	0.10813	0.29	0.211	1
FAM217B	0.113242	-0.0397386	0.177	0.267	1
RTCA	0.113401	0.123963	0.323	0.253	1
SPESP1	0.11343	0.0271731	0.081	0.04	1
SETD1A	0.113597	-0.0422059	0.048	0.114	1
RBM26	0.113739	0.0903206	0.468	0.393	1
E4F1	0.113834	0.0457954	0.194	0.128	1
TRIM73	0.113936	0.0572227	0.081	0.041	1
TRIM31	0.114063	-0.0961254	0.097	0.171	1
PTPN21	0.114156	0.0397757	0.113	0.063	1
KITLG	0.114183	-0.052206	0.048	0.109	1
NFIX	0.114419	0.112441	0.468	0.355	1
LTBR	0.1146	-0.0847007	0.306	0.419	1
HCFC1	0.114602	0.062763	0.339	0.244	1
PBDC1	0.114712	0.0995373	0.484	0.403	1
CHPF2	0.114835	-0.0852788	0.145	0.222	1
FRMD4A	0.115243	-0.0388462	0.016	0.066	1
CCNI	0.115348	-0.120378	0.823	0.918	1
C5orf51	0.115353	0.0679006	0.21	0.143	1
C9orf40	0.115359	-0.0462446	0.032	0.087	1
LMAN2	0.115374	-0.0951884	0.71	0.761	1
MECR	0.115436	-0.0583426	0.145	0.232	1
RP11-554I8.2	0.115584	0.0404246	0.113	0.064	1
PIGH	0.115651	-0.079682	0.161	0.24	1
STARD3NL	0.115819	0.0837957	0.339	0.243	1
BLZF1	0.116029	0.0886758	0.21	0.148	1
ANKRD17	0.116109	-0.0786477	0.355	0.473	1
LEMD2	0.116166	-0.0656569	0.113	0.191	1
AL133245.2	0.11617	-0.0372553	0.016	0.066	1
ABL2	0.116196	0.0983242	0.242	0.174	1
WDR36	0.116201	-0.0580137	0.065	0.129	1
GJB1	0.116392	-0.0381838	0.016	0.065	1
TRIM16	0.116429	-0.110053	0.419	0.47	1
CLDN7	0.116494	-0.140342	0.903	0.942	1
ACAP2	0.116509	-0.0717005	0.371	0.476	1
DHX33	0.116557	-0.0576656	0.065	0.131	1
SMARCC1	0.116597	-0.131928	0.435	0.499	1
FOXA1	0.116991	0.142484	0.855	0.787	1
C2orf68	0.117045	0.080096	0.339	0.267	1
TTC1	0.117179	0.091142	0.516	0.428	1
VPS26A	0.117301	-0.0768771	0.226	0.299	1
PANX2	0.117438	0.148623	0.21	0.146	1
MARVELD2	0.117552	0.0861138	0.306	0.235	1
TRIM33	0.117662	-0.0413769	0.548	0.658	1
SAV1	0.11768	0.1192	0.323	0.247	1
COL4A3BP	0.117775	-0.0891369	0.339	0.42	1
PJA1	0.117981	-0.061903	0.081	0.146	1
FIS1	0.118303	0.145293	0.79	0.789	1
ZNF432	0.118324	0.0403977	0.097	0.052	1
SDHAF1	0.118349	-0.0646734	0.129	0.205	1
PTPRG	0.118404	-0.0581541	0.032	0.086	1
METTL9	0.11843	-0.09922	0.694	0.817	1
CTDP1	0.118485	0.0924971	0.177	0.12	1
PLEKHG3	0.118621	-0.039741	0.016	0.064	1
API5	0.118663	-0.00719964	0.21	0.315	1
KRTCAP2	0.118748	-0.0708408	0.274	0.373	1
SLC25A45	0.118766	-0.087703	0.145	0.219	1
ERLIN1	0.11894	0.0697214	0.306	0.219	1
BAX	0.119356	-0.115237	0.419	0.507	1
TAOK1	0.119373	0.0770803	0.468	0.363	1
UBE3A	0.119462	0.0607867	0.581	0.482	1
ZNF561	0.119463	0.0821265	0.242	0.166	1
VSTM2L	0.119728	0.078025	0.258	0.179	1
GPATCH4	0.119766	0.121956	0.387	0.3	1
UBE2M	0.119935	0.121689	0.435	0.368	1
ZNF622	0.120014	-0.0881083	0.21	0.297	1
NAA25	0.120027	0.166751	0.29	0.22	1
PRELID2	0.120062	-0.0433693	0.016	0.064	1
FBXO44	0.120168	-0.0533266	0.081	0.156	1
CPSF4	0.120172	-0.0504071	0.048	0.11	1
ZNF558	0.120497	0.0272352	0.081	0.04	1
NFYB	0.120528	0.0609932	0.258	0.18	1
F2R	0.120606	-0.0857224	0.21	0.296	1
RAP2C-AS1	0.120717	0.0242305	0.081	0.04	1
CTIF	0.12074	-0.052744	0.048	0.107	1
IFIT3	0.120814	-0.093231	0.177	0.262	1
TMEM133	0.120854	0.0251262	0.097	0.051	1
SIL1	0.120896	0.102555	0.403	0.329	1
CTDSPL2	0.12108	-0.0688337	0.177	0.265	1
ADO	0.12132	-0.0386926	0.032	0.09	1
GIN1	0.121598	0.0305768	0.081	0.04	1
AIFM1	0.121817	0.0471254	0.274	0.195	1
EIF4A2	0.121855	-0.0691875	0.629	0.744	1
HSCB	0.121858	-0.0748011	0.21	0.29	1
CS	0.121928	-0.0918218	0.226	0.309	1
CEBPG	0.121938	0.0555602	0.371	0.273	1
HIP1	0.122009	-0.0155629	0.016	0.066	1
KAT6B	0.122084	-0.0789322	0.21	0.292	1
SOBP	0.122086	0.0562346	0.177	0.115	1
VAMP3	0.122342	-0.0963764	0.339	0.41	1
GID4	0.122554	0.0511552	0.113	0.064	1
PKP4	0.122583	-0.0905546	0.258	0.357	1
GPS2	0.122793	-0.060887	0.065	0.127	1
TLR5	0.122853	-0.0558538	0.048	0.109	1
DCAF12	0.122898	0.0827806	0.355	0.264	1
ITCH	0.122902	-0.0683516	0.161	0.247	1
RP11-345J4.5	0.122908	-0.0849017	0.258	0.352	1
CHD9	0.122909	-0.0839323	0.532	0.624	1
CTSF	0.123001	-0.0469435	0.032	0.086	1
ECE2	0.123179	-0.0566534	0.065	0.128	1
ZNF277	0.123221	0.0130682	0.177	0.263	1
TOLLIP-AS1	0.123353	-0.0381183	0.016	0.064	1
2005-03-01	0.12337	0.0699312	0.355	0.272	1
VTI1A	0.123632	-0.00410089	0.113	0.185	1
CLK4	0.123658	-0.055065	0.065	0.132	1
FKRP	0.123833	0.023604	0.081	0.041	1
RP13-516M14.4	0.123985	0.0280164	0.097	0.052	1
SOX2	0.124078	0.105604	0.823	0.778	1
HERC2	0.12408	-0.0967676	0.339	0.4	1
AGO1	0.12423	0.0936401	0.274	0.208	1
RAB40B	0.124292	-0.0775911	0.21	0.309	1
CRCP	0.124422	-0.0411349	0.145	0.231	1
MAPRE1	0.124721	-0.0306607	0.258	0.378	1
CYB561D2	0.124872	0.00619512	0.274	0.377	1
SIRT1	0.124888	0.0726682	0.113	0.064	1
GLIS2	0.124901	-0.0396574	0.016	0.063	1
WDR26	0.124927	0.101245	0.484	0.394	1
ATP6V1E1	0.124931	0.112691	0.548	0.476	1
SEC24B-AS1	0.124948	0.0509477	0.081	0.041	1
PSD3	0.125005	0.12092	0.613	0.578	1
TRMT6	0.125096	0.0694115	0.274	0.203	1
TKT	0.12543	0.0631651	0.532	0.422	1
PIGL	0.125462	-0.0250261	0.032	0.092	1
UHMK1	0.125543	-0.0904128	0.581	0.629	1
DDX55	0.125686	0.0498109	0.161	0.1	1
PROSER1	0.125691	-0.011867	0.081	0.154	1
TTC33	0.125845	0.0164369	0.081	0.041	1
FASTK	0.125895	-0.097648	0.468	0.577	1
PERP	0.125911	0.0731977	0.968	0.992	1
ZHX3	0.125923	-0.0449602	0.048	0.111	1
SH3D19	0.126024	0.195517	0.371	0.306	1
TSFM	0.126059	0.054643	0.306	0.235	1
TPST2	0.12613	-0.048641	0.048	0.107	1
HSPA9	0.126178	0.14472	0.581	0.559	1
SRFBP1	0.126278	-0.0629491	0.177	0.248	1
ZC3H3	0.126282	0.0288521	0.161	0.1	1
TATDN1	0.126347	0.0642417	0.339	0.255	1
MAML2	0.126491	0.114989	0.242	0.182	1
TMEM117	0.126558	-0.0312055	0.016	0.065	1
TMEM41B	0.126564	-0.123745	0.468	0.53	1
CBWD1	0.126609	0.0509721	0.323	0.248	1
PSME4	0.126629	0.120033	0.468	0.37	1
HDAC6	0.126717	0.0468735	0.258	0.179	1
EPHB4	0.126746	-0.0326353	0.016	0.065	1
FGFBP3	0.12686	-0.0282222	0.113	0.193	1
INPP4B	0.12699	0.0522612	0.306	0.222	1
COPE	0.127159	0.12906	0.839	0.864	1
ZNF700	0.127167	-0.0237453	0.032	0.088	1
ZNF611	0.127409	-0.0504093	0.032	0.086	1
PAN3	0.127411	0.0436448	0.274	0.195	1
RHOA	0.127488	-0.0232824	0.855	0.9	1
WDR59	0.127535	-0.0715935	0.145	0.22	1
SNF8	0.12759	0.123983	0.806	0.781	1
ALG12	0.127617	-0.0526668	0.065	0.126	1
SHMT2	0.127641	-0.0463797	0.065	0.133	1
GTPBP8	0.127776	-0.0359689	0.194	0.289	1
UBE2D4	0.127875	-0.083062	0.177	0.261	1
MED15	0.127983	0.0903204	0.29	0.223	1
GGT7	0.12807	-0.0783564	0.145	0.216	1
STUB1	0.12815	0.179027	0.726	0.736	1
TSHZ3	0.128332	-0.03842	0.016	0.063	1
UBA5	0.128378	0.0654384	0.339	0.241	1
CCDC167	0.128464	-0.126579	0.452	0.482	1
KLHL9	0.128561	0.09179	0.274	0.203	1
PCED1A	0.128598	0.0364419	0.177	0.112	1
C11orf24	0.1288	-0.0637273	0.145	0.23	1
TMCO6	0.128819	-0.0459422	0.048	0.107	1
RP11-192H23.6	0.128846	-0.0425898	0.016	0.062	1
ABCF2	0.128853	0.130889	0.21	0.143	1
UBR2	0.129091	0.0647237	0.339	0.245	1
MPDU1	0.129347	-0.0866333	0.258	0.323	1
TNKS	0.129403	0.0698506	0.242	0.174	1
NCKAP5L	0.12947	-0.0397892	0.032	0.088	1
SLC35E4	0.129486	0.0214019	0.081	0.041	1
ZNF525	0.129491	-0.0351469	0.016	0.063	1
ITPK1	0.129545	-0.0666947	0.21	0.302	1
CSTF1	0.12983	0.135504	0.194	0.127	1
ZNF45	0.13017	0.0340496	0.097	0.052	1
RP11-66N11.8	0.130196	0.073217	0.194	0.136	1
EIF3J-AS1	0.130405	0.0657528	0.29	0.224	1
ADRM1	0.130466	0.169511	0.726	0.673	1
PRKCZ	0.130715	0.0793478	0.177	0.122	1
PTPN9	0.130754	0.0589753	0.21	0.143	1
SEC14L2	0.130802	-0.04205	0.048	0.108	1
WSB2	0.131005	-0.0573821	0.242	0.321	1
SHISA5	0.131235	0.110304	0.548	0.479	1
2015-09-01	0.131335	-0.133763	0.758	0.795	1
CAPZA1	0.13142	0.120617	0.677	0.6	1
RAB8A	0.131448	-0.0938992	0.306	0.411	1
ZSCAN29	0.131492	0.0807177	0.177	0.118	1
FAM32A	0.13179	-0.0172002	0.435	0.539	1
KLHL36	0.131793	-0.0428212	0.242	0.34	1
SMAD1	0.131864	-0.081458	0.161	0.24	1
FKBP2	0.132133	-0.118071	0.855	0.934	1
ORC3	0.132135	0.0549061	0.21	0.144	1
APOA1BP	0.132434	0.215956	0.677	0.623	1
SUPT4H1	0.132578	-0.0764391	0.516	0.616	1
SGSH	0.132588	-0.0471683	0.065	0.128	1
INADL	0.132612	-0.0997815	0.403	0.5	1
NUBP1	0.132614	0.102544	0.355	0.281	1
PANK3	0.132633	-0.0611383	0.21	0.278	1
PEX7	0.132782	0.0876088	0.274	0.205	1
FKBP4	0.132986	0.145146	0.355	0.293	1
MT2A	0.132992	-0.290675	0.806	0.733	1
ATG9A	0.133018	-0.0164588	0.097	0.167	1
TMEM208	0.133046	0.0576377	0.71	0.648	1
SRPK2	0.13311	0.0887355	0.532	0.453	1
MPHOSPH6	0.133126	-0.0421965	0.194	0.296	1
KCNQ1OT1	0.133276	0.21968	0.387	0.312	1
ADIPOR1	0.133296	0.128545	0.758	0.707	1
AGPAT2	0.13332	0.0453758	0.694	0.586	1
RRAS2	0.133555	-0.0377746	0.242	0.315	1
PART1	0.133632	-0.0204671	0.468	0.338	1
FKBP11	0.133675	-0.101383	0.226	0.32	1
SEZ6L2	0.13372	-0.0541838	0.177	0.277	1
NUBP2	0.13385	-0.0406874	0.306	0.392	1
ERBB2	0.133938	-0.0996889	0.629	0.704	1
TMEM80	0.133954	-0.0680314	0.161	0.24	1
NOP9	0.134185	0.0610851	0.226	0.157	1
PLA2G4A	0.134384	-0.0662244	0.081	0.143	1
MTUS1	0.134422	-0.0950863	0.435	0.524	1
NELFA	0.134491	-0.0542046	0.145	0.223	1
NDUFS8	0.13451	0.203751	0.855	0.874	1
TMEM11	0.134851	0.165085	0.532	0.485	1
SLC25A37	0.134854	-0.116943	0.548	0.595	1
DMXL2	0.135008	0.0304581	0.194	0.126	1
PCGF2	0.135066	-0.0675876	0.097	0.167	1
CTD-2366F13.1	0.135229	0.0348613	0.097	0.053	1
RALGAPA1	0.1353	0.0618033	0.355	0.266	1
GNL3L	0.135337	-0.0380289	0.016	0.061	1
PLOD3	0.135338	0.0263902	0.081	0.041	1
SPRTN	0.135358	0.102374	0.258	0.191	1
RP11-498P14.3	0.135367	-0.0301868	0.032	0.088	1
CYR61	0.135656	-0.0907236	0.081	0.145	1
LARP4	0.135677	0.107032	0.387	0.325	1
TENM4	0.13576	0.0314257	0.065	0.031	1
ATP5L2	0.135799	0.0705087	0.21	0.145	1
PRKCSH	0.135943	-0.0644987	0.306	0.405	1
ARID2	0.13608	-0.0912664	0.29	0.351	1
NUCKS1	0.136145	-0.0948355	0.774	0.879	1
PYGB	0.136148	-0.0773739	0.258	0.334	1
INTS12	0.136195	0.0141093	0.097	0.168	1
RBL1	0.136239	0.0120238	0.065	0.03	1
ATP12A	0.136765	-0.11319	0.226	0.31	1
FOXK1	0.136988	0.0886796	0.242	0.173	1
SPRY2	0.137005	-0.0297074	0.016	0.062	1
TMEM135	0.137053	0.0161555	0.113	0.063	1
CPT2	0.137374	0.0707669	0.258	0.19	1
ELAC2	0.137479	0.0471971	0.226	0.16	1
HIF1AN	0.13749	-0.0579678	0.161	0.246	1
RABGGTB	0.137738	-0.071095	0.371	0.478	1
HSF1	0.137783	0.151409	0.339	0.284	1
RP11-455F5.4	0.137943	0.0327453	0.065	0.031	1
AP3D1	0.138053	-0.0592908	0.419	0.499	1
ZNF121	0.138085	-0.0271706	0.113	0.196	1
EIF2B5	0.138124	0.0631373	0.387	0.312	1
CALCOCO2	0.138274	-0.0674618	0.194	0.277	1
DGKD	0.138293	-0.0544999	0.065	0.125	1
CABLES1	0.138301	0.0334801	0.097	0.052	1
PCNA	0.138327	0.0714343	0.355	0.264	1
MKL1	0.138381	-0.0385145	0.048	0.109	1
KCTD18	0.138602	0.072582	0.21	0.146	1
FAM129B	0.138637	-0.146859	0.484	0.568	1
PFDN2	0.138778	0.140236	0.645	0.618	1
TRERF1	0.138979	0.0652558	0.129	0.08	1
MSRB2	0.138983	0.195928	0.516	0.453	1
CHFR	0.139035	-0.0567933	0.081	0.146	1
CTA-384D8.35	0.139045	0.047849	0.065	0.031	1
POLK	0.139091	-0.0785193	0.161	0.228	1
DPF2	0.139139	0.0571091	0.419	0.331	1
ARHGAP26	0.139206	-0.0371437	0.145	0.235	1
DENND3	0.139229	-0.0553636	0.097	0.169	1
RP11-20I23.13	0.139236	-0.0366498	0.016	0.061	1
UGGT2	0.139315	-0.0637983	0.097	0.156	1
PXDC1	0.139375	0.17542	0.21	0.157	1
C16orf52	0.139432	0.0818233	0.226	0.165	1
NECAP2	0.139695	-0.0816323	0.21	0.29	1
MRFAP1L1	0.139704	0.0943009	0.387	0.315	1
RPUSD3	0.139826	-0.0735029	0.194	0.275	1
RSU1	0.139869	0.141438	0.355	0.287	1
SYCP2	0.139876	0.0303836	0.065	0.031	1
BLMH	0.140022	-0.0459814	0.048	0.107	1
YTHDC2	0.140155	-0.0556051	0.177	0.28	1
TGS1	0.140326	0.0972072	0.323	0.25	1
ZC3H12A	0.140365	-0.0965994	0.21	0.291	1
ATL2	0.140405	-0.0544325	0.065	0.122	1
RP11-281A20.1	0.14066	-0.0439439	0.016	0.061	1
CENPT	0.140664	-0.0491805	0.081	0.144	1
MTIF2	0.140733	0.0557825	0.355	0.269	1
GNAQ	0.140807	0.0895343	0.774	0.676	1
MEGF8	0.140811	0.0613215	0.177	0.119	1
ARSJ	0.140871	-0.0343563	0.016	0.061	1
APTX	0.140932	0.106937	0.29	0.219	1
SLC27A3	0.140951	0.0587978	0.129	0.08	1
MTMR10	0.141208	-0.0693865	0.177	0.261	1
MT1M	0.141529	-0.106189	0.097	0.162	1
PLAGL1	0.141671	-0.0362446	0.016	0.06	1
USP6	0.141822	0.0127266	0.065	0.03	1
TAPT1	0.142124	0.0435153	0.145	0.092	1
RP11-849H4.2	0.142162	-0.0533704	0.065	0.127	1
PLEKHH1	0.142351	-0.0587628	0.145	0.226	1
ZFHX4	0.142374	-0.033339	0.016	0.061	1
ILKAP	0.142389	-0.0675432	0.129	0.205	1
THAP5	0.142389	0.0741736	0.258	0.194	1
FAM127B	0.142422	-0.0492286	0.226	0.329	1
MIER3	0.142437	-0.0505728	0.048	0.102	1
STX17	0.142512	-0.0575349	0.129	0.205	1
ZNF568	0.142585	-0.0282378	0.016	0.061	1
BRMS1	0.142698	-0.0656075	0.21	0.3	1
ZNF837	0.142797	-0.0277532	0.016	0.061	1
YTHDF3	0.142804	0.114081	0.371	0.304	1
SERPINB10	0.142909	0.0610271	0.129	0.078	1
CTDSP2	0.143026	-0.0199312	0.484	0.58	1
TMEM25	0.14308	-0.051859	0.048	0.101	1
SMARCD2	0.143143	-0.0730386	0.371	0.459	1
TRAFD1	0.1432	-0.0799054	0.177	0.246	1
PRMT7	0.143256	0.0504432	0.306	0.221	1
C5orf24	0.14349	-0.0427278	0.29	0.404	1
CATSPER2	0.143778	0.136379	0.306	0.251	1
LNX2	0.143801	-0.0460249	0.129	0.209	1
NPAS2	0.143863	0.00841114	0.194	0.284	1
RAPGEF2	0.143865	0.0562446	0.226	0.16	1
SIRT7	0.143906	-0.0860731	0.419	0.49	1
FAM219A	0.143947	0.0465958	0.113	0.064	1
REV1	0.144398	0.123124	0.387	0.312	1
EPB41L4A	0.14441	0.0998472	0.274	0.214	1
NBN	0.144442	-0.0515153	0.226	0.309	1
MECOM	0.144449	-0.052418	0.581	0.67	1
PDP1	0.14448	-0.0354002	0.242	0.322	1
APP	0.144516	-0.0973441	0.694	0.719	1
MESDC2	0.144727	-0.108799	0.452	0.503	1
ENTPD8	0.144762	-0.0532099	0.032	0.082	1
AKR7A3	0.144769	0.0779389	0.113	0.066	1
MTRF1	0.144918	-0.0227023	0.016	0.062	1
RP11-731C17.2	0.14494	0.022059	0.065	0.031	1
CUEDC2	0.145149	0.161912	0.435	0.363	1
PID1	0.145158	-0.0309799	0.032	0.087	1
ANKRD16	0.145295	0.0280127	0.113	0.065	1
GMIP	0.145321	-0.0345518	0.016	0.06	1
GYG1	0.145346	-0.0369828	0.161	0.247	1
KIFC3	0.145459	0.0387505	0.161	0.104	1
MAN2A2	0.14558	-0.0467281	0.065	0.126	1
FAM35A	0.145693	-0.0504231	0.145	0.225	1
EIF3F	0.145809	-0.0824478	0.903	0.927	1
VAV3	0.145947	0.0429425	0.226	0.151	1
IMPDH1	0.145954	-0.0403821	0.065	0.129	1
AMACR	0.146084	0.0178989	0.065	0.031	1
ARFGAP2	0.146094	-0.062482	0.21	0.307	1
RP11-480C16.1	0.146209	-0.0328474	0.016	0.061	1
BMF	0.146258	-0.0460263	0.032	0.082	1
CYTH1	0.146347	0.0954211	0.452	0.4	1
CLASRP	0.146419	-0.0601529	0.113	0.182	1
PHF11	0.146419	-0.0782676	0.226	0.306	1
FAM104A	0.146567	-0.0918629	0.226	0.31	1
TRIP12	0.146569	0.1114	0.5	0.477	1
METTL16	0.146741	0.0481508	0.29	0.214	1
TMEM214	0.146814	-0.0767512	0.177	0.251	1
USP22	0.146859	-0.0722567	0.532	0.637	1
WDR45B	0.147092	0.089855	0.597	0.53	1
SKA2	0.147095	-0.0723444	0.274	0.352	1
IRAK4	0.147161	0.0855485	0.242	0.166	1
SKIL	0.147223	0.0969304	0.323	0.26	1
DGKQ	0.147473	-0.0351222	0.016	0.059	1
HLA-DMB	0.147507	-0.0771794	0.113	0.18	1
TADA1	0.147567	0.0300845	0.113	0.066	1
AGK	0.147791	0.0435465	0.113	0.066	1
FZD3	0.147881	0.0691863	0.29	0.217	1
RMI2	0.147941	-0.0330991	0.016	0.06	1
LYPLAL1	0.148002	-0.0521971	0.177	0.264	1
SULF2	0.148118	-0.0395689	0.032	0.084	1
POU5F2	0.148161	-0.0341539	0.016	0.06	1
DFFA	0.148498	0.141505	0.371	0.312	1
ZBTB8A	0.148606	-0.0464409	0.081	0.146	1
TGFB2	0.148607	-0.0360748	0.016	0.061	1
KRBOX4	0.148697	0.0199598	0.081	0.041	1
COQ2	0.149235	-0.0514374	0.145	0.227	1
BCAS1	0.149433	-0.095413	0.677	0.75	1
C16orf45	0.149526	0.0393561	0.145	0.092	1
SDR42E1	0.149621	0.0635723	0.129	0.08	1
WARS	0.149793	-0.0252673	0.516	0.386	1
PCNP	0.149855	0.126868	0.581	0.503	1
GSN	0.149991	-0.212661	0.823	0.931	1
TMEM44-AS1	0.149994	0.100708	0.097	0.055	1
POLR2B	0.15002	0.0721261	0.565	0.462	1
UBE3B	0.150119	0.11169	0.339	0.255	1
IFT20	0.150146	0.164238	0.694	0.665	1
WTIP	0.150361	-0.0370975	0.016	0.059	1
SMIM7	0.150532	-0.0278885	0.484	0.558	1
C19orf66	0.150599	-0.0696691	0.258	0.344	1
IRF2BP1	0.15073	-0.0430842	0.048	0.104	1
MCOLN1	0.150774	-0.0437767	0.081	0.145	1
ADPGK	0.150925	0.0482035	0.403	0.303	1
ZNF518B	0.151008	-0.0381796	0.032	0.082	1
PTN	0.151058	-0.0309327	0.435	0.538	1
AC159540.1	0.151242	-0.1196	0.419	0.482	1
APAF1	0.151257	-0.0618061	0.097	0.158	1
CCDC109B	0.151322	-0.0631368	0.145	0.214	1
RP11-449P1.1	0.151479	-0.0290516	0.016	0.061	1
ZNF865	0.151479	-0.0304604	0.016	0.061	1
CLDN1	0.151519	-0.122884	0.29	0.359	1
ZNF710	0.151792	0.0551361	0.161	0.104	1
LRIG3	0.151799	-0.0614081	0.194	0.278	1
DUSP3	0.151889	-0.0408813	0.177	0.272	1
LRRC8E	0.152278	0.0320563	0.129	0.078	1
ARL15	0.152301	-0.0414559	0.032	0.081	1
EPHA2	0.152384	-0.0773225	0.29	0.379	1
KIAA1143	0.152452	-0.067339	0.371	0.476	1
SLC25A46	0.152701	0.0596191	0.355	0.27	1
ETV2	0.152823	-0.0356091	0.016	0.058	1
YARS	0.152839	-0.0735397	0.145	0.216	1
SACM1L	0.153023	0.0697873	0.21	0.154	1
TBC1D12	0.15304	-0.0482265	0.048	0.102	1
EYA4	0.15324	0.02603	0.194	0.129	1
MYPOP	0.153392	-0.0438949	0.048	0.102	1
ZFYVE28	0.15352	0.0480921	0.097	0.055	1
KDM3B	0.153654	0.0684509	0.403	0.326	1
TMEM2	0.153668	-0.083037	0.177	0.248	1
PGM3	0.15383	-0.110409	0.242	0.308	1
C9orf78	0.153866	0.0929373	0.565	0.496	1
TLR2	0.153975	-0.0359657	0.016	0.059	1
SIK1	0.154057	-0.0679118	0.113	0.179	1
C1RL	0.154115	-0.0418775	0.129	0.201	1
TNNC1	0.154119	-0.0174034	0.065	0.129	1
NOL12	0.154259	-0.0726681	0.242	0.329	1
FBXL18	0.154294	0.0182368	0.097	0.052	1
PTPN12	0.154392	-0.0677791	0.145	0.212	1
ALG5	0.154435	-0.100794	0.306	0.393	1
MINA	0.154501	0.126138	0.274	0.21	1
TRIM26	0.154549	0.0828961	0.403	0.328	1
EXT1	0.154654	-0.0619662	0.113	0.182	1
MANBAL	0.154801	0.0578169	0.516	0.408	1
SF3B5	0.154868	0.0966325	0.871	0.821	1
ZNF333	0.154889	0.027205	0.097	0.055	1
PRKD2	0.154982	0.0768194	0.29	0.23	1
TMEM102	0.155231	0.0271122	0.097	0.055	1
STOML1	0.155285	-0.0366997	0.032	0.082	1
ZNF785	0.155331	-0.0291592	0.016	0.06	1
PES1	0.155539	0.202619	0.29	0.224	1
AP006222.2	0.155725	0.0302772	0.161	0.104	1
LRCH1	0.155808	-0.0349402	0.016	0.058	1
UBAC2	0.155881	-0.074164	0.226	0.316	1
FIBP	0.155968	0.103774	0.677	0.598	1
SPHK1	0.156182	0.0840943	0.081	0.044	1
STS	0.156262	-0.0786063	0.177	0.253	1
ACP2	0.156518	-0.073885	0.323	0.408	1
MUS81	0.156554	0.0248732	0.21	0.141	1
AP5S1	0.156691	-0.038014	0.065	0.125	1
ALPK1	0.1567	0.0442164	0.306	0.228	1
OTUD6B	0.156729	0.0422897	0.129	0.08	1
PLBD1	0.156811	0.0998874	0.387	0.328	1
BRWD1	0.157106	-0.0840165	0.339	0.407	1
WWTR1	0.157175	0.138604	0.387	0.317	1
LTV1	0.157195	0.0689734	0.371	0.291	1
TANC2	0.157299	-0.0372597	0.274	0.362	1
PNPLA8	0.157448	-0.0845191	0.177	0.247	1
TPT1-AS1	0.157592	-0.0815203	0.129	0.196	1
NOTCH1	0.157662	-0.0305238	0.016	0.058	1
SP100	0.157676	-0.0993567	0.484	0.583	1
MFSD5	0.15771	0.0282535	0.242	0.169	1
NUDT1	0.158034	0.161006	0.339	0.27	1
CENPU	0.158146	0.0270528	0.129	0.078	1
MVP	0.158186	0.131239	0.645	0.659	1
IMPA2	0.158418	-0.0793625	0.194	0.264	1
HIGD1A	0.15842	0.127406	0.629	0.588	1
FOXP4	0.158463	-0.0567173	0.081	0.14	1
ZDHHC21	0.158542	-0.0771717	0.161	0.231	1
APBB3	0.158693	0.0336565	0.129	0.08	1
PAPSS1	0.158739	-0.0879099	0.339	0.417	1
MFSD6L	0.158838	-0.0260224	0.016	0.058	1
PRKRA	0.158846	0.0690151	0.452	0.378	1
EFEMP2	0.158875	-0.0265426	0.048	0.106	1
AC010226.4	0.158897	0.0151489	0.065	0.032	1
ZNF430	0.158956	-0.0466058	0.065	0.123	1
MAP1LC3B	0.158968	0.22301	0.581	0.503	1
SLC25A24	0.159054	0.129623	0.355	0.292	1
PSMD5	0.159325	0.00795355	0.097	0.161	1
XPO6	0.159347	-0.054158	0.194	0.265	1
DMWD	0.159352	0.0830335	0.226	0.174	1
PSD	0.159504	0.0219328	0.065	0.032	1
METTL14	0.159553	0.0917402	0.274	0.209	1
CANX	0.159556	0.0908902	0.823	0.785	1
ROCK2	0.159571	0.0988115	0.274	0.21	1
NMRK1	0.159604	-0.094923	0.419	0.49	1
PARP9	0.159676	-0.0739709	0.323	0.414	1
SH3BGR	0.159718	-0.048698	0.048	0.1	1
EP400NL	0.159829	0.0164835	0.081	0.042	1
PRDM4	0.159883	0.0305115	0.177	0.117	1
TSPAN15	0.159962	-0.0854564	0.274	0.342	1
TRIAP1	0.160171	-0.0553556	0.306	0.37	1
LRRC14	0.160385	0.060579	0.177	0.122	1
ZFYVE9	0.160407	-0.0480231	0.048	0.101	1
MPZL1	0.160474	-0.0777072	0.306	0.377	1
ADCK1	0.160498	-0.0323133	0.016	0.058	1
SYMPK	0.160566	-0.0597652	0.161	0.232	1
IER5	0.160621	0.0462791	0.177	0.12	1
CNOT7	0.160624	0.145534	0.532	0.466	1
SPATA20	0.160776	0.102577	0.339	0.281	1
NHS	0.160891	-0.052501	0.097	0.16	1
ARGLU1	0.16091	0.035126	0.613	0.713	1
DNMT1	0.160941	0.07463	0.371	0.3	1
RAB11FIP2	0.160983	0.0627861	0.177	0.12	1
INPP4A	0.161213	0.0281518	0.129	0.079	1
IER5L	0.161243	0.0853538	0.194	0.137	1
UBE2D3	0.161325	0.124164	0.823	0.872	1
RTN3	0.161526	-0.0494267	0.581	0.678	1
AC007246.3	0.161652	-0.0461679	0.29	0.376	1
SENP2	0.161759	0.0452246	0.387	0.299	1
B3GNT7	0.161807	0.221304	0.5	0.45	1
MIF4GD	0.161888	0.078234	0.323	0.247	1
KDM7A	0.162022	-0.0808623	0.29	0.353	1
RP11-22P6.2	0.162347	-0.0307065	0.016	0.059	1
OSBPL7	0.162471	-0.0712258	0.177	0.25	1
ITSN2	0.162493	0.122183	0.371	0.315	1
PRKRIR	0.162619	-0.0626196	0.145	0.216	1
TUBB2A	0.162747	0.103747	0.597	0.552	1
HNF4G	0.16306	0.0310647	0.097	0.055	1
SLK	0.1631	-0.0954404	0.532	0.61	1
SAMD9L	0.163184	-0.11463	0.29	0.347	1
SLC25A28	0.163272	0.128577	0.274	0.215	1
FOXG1	0.163286	0.0231656	0.161	0.104	1
PPP1R37	0.163335	-0.0486489	0.097	0.16	1
C18orf32	0.163465	0.0395211	0.145	0.093	1
VWA5A	0.163497	0.049564	0.387	0.303	1
ZNHIT3	0.163651	0.106324	0.435	0.367	1
FAM111A	0.163793	0.0565857	0.339	0.27	1
EXD3	0.164077	0.0287556	0.161	0.107	1
MTCH2	0.164157	0.313851	0.565	0.508	1
RP11-544A12.4	0.164186	0.0372918	0.097	0.055	1
COX11	0.164255	0.104118	0.323	0.256	1
MDFIC	0.16437	-0.0677909	0.435	0.504	1
LMO2	0.16439	0.0370496	0.242	0.17	1
BTN3A3	0.164446	-0.0333431	0.032	0.081	1
CNST	0.164471	0.0739833	0.194	0.139	1
CDK5RAP2	0.164531	0.0616151	0.387	0.301	1
CPNE3	0.164602	-0.106559	0.516	0.601	1
TIPARP-AS1	0.164809	0.0605717	0.097	0.057	1
ANKMY2	0.164821	0.061757	0.177	0.125	1
VWA2	0.164825	-0.027774	0.016	0.058	1
UBQLN4	0.164853	-0.0607241	0.097	0.16	1
FLVCR1-AS1	0.164938	0.0384599	0.129	0.081	1
CD40	0.164974	-0.0850614	0.242	0.301	1
PPP1R11	0.164982	-0.0465817	0.435	0.534	1
HPS5	0.165047	0.243255	0.145	0.099	1
C11orf71	0.16511	0.0451511	0.194	0.134	1
TIMM10	0.165224	0.131139	0.645	0.614	1
RPRD1B	0.165358	0.0932429	0.21	0.154	1
REEP6	0.165424	-0.0491636	0.113	0.182	1
GGPS1	0.165532	-0.0605816	0.387	0.47	1
USP37	0.165825	0.0416812	0.161	0.103	1
MYLIP	0.165878	-0.035024	0.403	0.49	1
WIZ	0.166045	-0.0513595	0.145	0.214	1
ZNF431	0.166112	-0.0463034	0.065	0.121	1
FLCN	0.166125	0.0760623	0.177	0.123	1
ALAS1	0.166279	0.107191	0.371	0.307	1
TMCO4	0.166359	-0.0713119	0.161	0.227	1
ANKRD44	0.166418	0.028612	0.097	0.055	1
ST20	0.166488	-0.0418356	0.081	0.145	1
YAP1	0.166506	0.174844	0.339	0.275	1
PLAUR	0.166554	-0.0465251	0.032	0.08	1
GPCPD1	0.166604	-0.0457658	0.161	0.244	1
ANTXR1	0.166696	-0.0434802	0.129	0.202	1
RP11-385D13.3	0.166836	0.057568	0.258	0.196	1
BCAP31	0.167067	0.105654	0.758	0.692	1
FEZF1	0.167086	0.0554209	0.145	0.097	1
THAP7	0.167534	0.142553	0.468	0.401	1
NT5C3B	0.167704	0.0662619	0.29	0.217	1
LRRCC1	0.167795	0.108487	0.29	0.234	1
ARPC4	0.167982	-0.0533716	0.339	0.439	1
PXN-AS1	0.168128	-0.0465965	0.048	0.1	1
GABPB2	0.168165	0.0599319	0.274	0.209	1
RAB28	0.168182	0.0427443	0.194	0.137	1
CECR5	0.168224	-0.0581079	0.145	0.217	1
TBC1D2	0.168282	-0.0577168	0.129	0.194	1
RAB12	0.168315	0.000258269	0.097	0.055	1
AASS	0.168993	-0.044084	0.032	0.079	1
NGDN	0.169174	0.0815531	0.339	0.278	1
REXO1	0.169603	-0.0568048	0.113	0.18	1
COPB1	0.16961	0.0779617	0.548	0.464	1
VPS33B	0.169655	0.0490298	0.129	0.082	1
FAT1	0.169728	-0.0479192	0.177	0.262	1
INTS2	0.169735	0.0340548	0.113	0.069	1
NIP7	0.169861	0.0264477	0.21	0.144	1
SLC38A10	0.169976	-0.0996345	0.339	0.414	1
SEMA3F	0.170051	-0.0636528	0.113	0.171	1
TMEM222	0.170095	-0.0582956	0.129	0.193	1
SPRYD3	0.170218	0.0560934	0.242	0.175	1
IMP4	0.170415	-0.0506723	0.306	0.406	1
RFXAP	0.170513	-0.0462197	0.048	0.098	1
RNF141	0.170515	-0.109439	0.419	0.495	1
FADD	0.170604	0.0624203	0.226	0.168	1
IMPA1	0.170609	-0.0765177	0.274	0.357	1
DSEL	0.170703	-0.0422815	0.032	0.079	1
PRIM2	0.170715	-0.0431354	0.032	0.078	1
MAP3K10	0.170731	0.0153542	0.097	0.054	1
METTL20	0.170979	0.0189777	0.129	0.078	1
EIF3J	0.171071	-0.0713247	0.274	0.367	1
RNF135	0.171138	0.0519797	0.226	0.165	1
CFB	0.171184	-0.0776332	0.113	0.175	1
TSN	0.171259	0.100319	0.468	0.385	1
TVP23C	0.171306	0.0207047	0.097	0.055	1
RNF128	0.171328	-0.0298777	0.016	0.056	1
HIPK2	0.171377	0.139805	0.581	0.509	1
RNGTT	0.171494	0.0480031	0.129	0.083	1
ZZEF1	0.171503	0.0859895	0.323	0.251	1
MSRA	0.17154	0.0907929	0.29	0.22	1
POC1B	0.171591	0.10109	0.29	0.231	1
SNRPF	0.171596	0.136554	0.855	0.846	1
DAPK3	0.171599	-0.0331673	0.065	0.12	1
ADNP2	0.17217	-0.0477382	0.097	0.163	1
HDAC1	0.172246	-0.0928188	0.339	0.405	1
RILPL1	0.172355	0.0297966	0.065	0.033	1
SLC36A1	0.172369	-0.0354603	0.016	0.055	1
STK3	0.17243	-0.0517188	0.113	0.176	1
NUP155	0.172435	0.0418081	0.177	0.117	1
CSNK2A2	0.172515	-0.07301	0.145	0.208	1
ZNF689	0.17255	0.044387	0.113	0.07	1
HMBOX1	0.172607	-0.0758091	0.145	0.21	1
ZRANB2	0.17266	-0.0554773	0.5	0.572	1
CEP68	0.172831	-0.0605246	0.097	0.154	1
AAMDC	0.173203	0.15359	0.581	0.539	1
SYK	0.173316	-0.0489003	0.081	0.143	1
SEC61B	0.173467	-0.133143	0.968	0.975	1
KPTN	0.173481	0.0144338	0.065	0.032	1
HYI	0.173537	-0.00199019	0.097	0.16	1
TBC1D13	0.173577	-0.059141	0.113	0.174	1
TAF9	0.173615	0.147564	0.726	0.691	1
ELAVL1	0.173751	0.0732946	0.468	0.374	1
RP11-79P5.9	0.173937	0.0641129	0.065	0.033	1
C9orf3	0.173986	-0.110141	0.581	0.649	1
POLR2K	0.17415	-0.10317	0.774	0.829	1
SGTA	0.174255	-0.046569	0.129	0.199	1
MED6	0.174278	0.166547	0.339	0.286	1
FAM76B	0.174362	0.0766157	0.194	0.136	1
LCOR	0.174707	0.077155	0.5	0.408	1
ECT2	0.174841	0.0835761	0.129	0.082	1
PMAIP1	0.175051	-0.0762565	0.161	0.234	1
IQSEC1	0.175074	0.0267163	0.5	0.384	1
NEIL2	0.175501	0.115888	0.242	0.191	1
GTF3A	0.175721	-0.04438	0.742	0.852	1
TNFRSF21	0.175796	0.0744998	0.661	0.581	1
PITPNC1	0.175958	-0.064332	0.097	0.149	1
APOL2	0.175974	-0.0865045	0.242	0.323	1
SYNJ1	0.176006	-0.0292554	0.016	0.055	1
COX10	0.176097	-0.0432144	0.065	0.12	1
TTC13	0.176116	-0.0265685	0.016	0.057	1
RP11-932O9.9	0.17638	0.0308886	0.065	0.032	1
PAQR6	0.17638	0.0170289	0.065	0.032	1
SERPINF1	0.17656	-0.00582634	0.274	0.192	1
ISG20L2	0.17657	-0.0545459	0.161	0.241	1
SLC39A11	0.176614	-0.0530652	0.161	0.233	1
POLE	0.176706	0.0122778	0.081	0.044	1
CAMTA2	0.176711	-0.0485459	0.065	0.118	1
JMJD4	0.176846	0.0691126	0.21	0.148	1
KAT7	0.176964	-0.0477848	0.081	0.14	1
ERN1	0.177008	-0.0415833	0.065	0.12	1
PPP2R5D	0.17719	0.0320757	0.113	0.069	1
AP1M2	0.177235	0.120541	0.532	0.442	1
PHRF1	0.177332	-0.0393311	0.081	0.144	1
TMEM132A	0.177579	-0.0349407	0.016	0.055	1
CUL7	0.1777	0.0517934	0.113	0.069	1
WWP2	0.178094	0.04461	0.274	0.201	1
HLA-DPB1	0.178214	-0.115961	0.194	0.254	1
EXOSC7	0.178232	0.0839285	0.306	0.258	1
COX20	0.179038	0.139447	0.823	0.79	1
STRAP	0.179352	-0.0770836	0.565	0.657	1
GOLGB1	0.179575	-0.0388418	0.774	0.841	1
SORT1	0.17959	0.0789862	0.468	0.372	1
GPATCH8	0.179748	-0.0530962	0.21	0.302	1
ZNF75D	0.179859	0.0187367	0.097	0.055	1
ZNF613	0.179959	-0.034076	0.016	0.055	1
CEP85	0.179972	0.0240894	0.065	0.032	1
IPO8	0.179987	0.138078	0.242	0.183	1
CNOT8	0.180204	0.10322	0.29	0.219	1
TMEM87B	0.180395	-0.0932182	0.339	0.384	1
CYB5R4	0.180511	-0.0667368	0.226	0.309	1
ZNF362	0.180533	-0.0507936	0.065	0.117	1
SLC18B1	0.180557	0.106513	0.226	0.169	1
TFCP2	0.1807	0.0279671	0.21	0.144	1
KLHL23	0.180758	-0.0336799	0.016	0.055	1
SH3GLB2	0.180987	0.0928461	0.403	0.331	1
SH2D4A	0.18114	-0.0711866	0.435	0.496	1
CAV1	0.181146	-0.0328789	0.016	0.056	1
GTF2H2	0.181181	0.0521664	0.274	0.208	1
SFT2D1	0.181387	-0.0534346	0.484	0.557	1
SLC6A20	0.18152	-0.043567	0.065	0.118	1
CCDC112	0.181524	0.0567875	0.21	0.149	1
ZNF207	0.181626	-0.0795759	0.645	0.712	1
C1GALT1	0.181954	-0.0907182	0.323	0.406	1
METTL12	0.182043	-0.0634925	0.097	0.155	1
TP53I13	0.182288	0.118111	0.274	0.216	1
FRAT1	0.18247	-0.0424739	0.048	0.1	1
ZNF514	0.182471	0.0822435	0.258	0.198	1
C1QTNF9B-AS1	0.182511	-0.082524	0.161	0.231	1
SRCAP	0.182713	-0.0837691	0.387	0.453	1
TAP1	0.182739	-0.0837775	0.435	0.493	1
OXSR1	0.182837	-0.0577666	0.097	0.154	1
C19orf12	0.182862	-0.0382044	0.065	0.124	1
METTL23	0.18314	0.0847965	0.435	0.365	1
WWP1	0.183197	-0.0454345	0.194	0.28	1
TROVE2	0.183199	-0.073109	0.226	0.303	1
GCFC2	0.183478	0.0657323	0.242	0.178	1
DNAJB12	0.183481	-0.0426402	0.274	0.344	1
GDPD1	0.183776	-0.0425275	0.032	0.077	1
ERBB2IP	0.183936	0.101228	0.548	0.472	1
ZNF823	0.183978	-0.0251887	0.016	0.055	1
BRAP	0.184009	0.051547	0.194	0.138	1
MARK1	0.184126	-0.0229615	0.032	0.078	1
STX12	0.18418	0.111406	0.371	0.321	1
NFXL1	0.184255	0.0304158	0.129	0.082	1
RP11-175O19.4	0.184379	-0.0383229	0.065	0.119	1
SUMF2	0.184664	0.0414479	0.565	0.459	1
ADCK2	0.18493	-0.0512408	0.145	0.209	1
SPATA2	0.18524	0.0178107	0.129	0.081	1
PYGO2	0.18527	-0.0396354	0.048	0.097	1
ASB16-AS1	0.18531	0.0502498	0.145	0.094	1
ZNF772	0.185319	0.0199985	0.065	0.033	1
ERMP1	0.185323	-0.0396742	0.226	0.31	1
ACSS3	0.185361	0.0193664	0.113	0.069	1
CLDN15	0.185395	0.0360178	0.097	0.057	1
BAG5	0.185421	0.0837254	0.403	0.328	1
SKIV2L	0.185681	0.0375417	0.21	0.148	1
UBR7	0.18573	0.0487199	0.177	0.119	1
KDM5B	0.185821	0.105162	0.452	0.373	1
RHBDD3	0.185857	-0.0392711	0.097	0.162	1
EDARADD	0.185923	-0.0464805	0.065	0.12	1
GOLGA2	0.186057	-0.0614885	0.484	0.589	1
RNASEH2B	0.186363	-0.0734732	0.242	0.315	1
PHB	0.186452	0.145185	0.548	0.518	1
C2orf47	0.186474	0.0662583	0.274	0.208	1
ZNF721	0.186607	0.124498	0.306	0.252	1
GEMIN4	0.186946	-0.0329582	0.032	0.076	1
SRBD1	0.186954	0.0336742	0.097	0.057	1
ARHGAP27	0.187038	-0.0573047	0.113	0.172	1
RNF150	0.187268	0.0432746	0.113	0.07	1
MTRNR2L1	0.187338	-0.0414601	0.581	0.652	1
ATP11C	0.18747	0.028964	0.129	0.083	1
AC023590.1	0.187486	0.0561431	0.113	0.071	1
RP11-319E16.2	0.18771	0.0316344	0.081	0.045	1
ATP7B	0.187731	-0.03899	0.323	0.413	1
SGMS1	0.187732	-0.0581225	0.161	0.227	1
ZNF791	0.187793	-0.0422727	0.226	0.32	1
ZNF136	0.187822	0.0346731	0.129	0.083	1
RP11-1017G21.5	0.187822	0.0732413	0.081	0.046	1
ZNF90	0.187877	-0.0187407	0.306	0.398	1
GTF2IRD2	0.188394	0.0651067	0.323	0.253	1
OBFC1	0.188401	-0.0513059	0.355	0.443	1
UBE2J2	0.188512	0.0601446	0.565	0.449	1
NPEPPS	0.188525	0.128295	0.565	0.509	1
VPS54	0.188717	-0.028029	0.113	0.174	1
RP11-51J9.5	0.188928	0.0826335	0.145	0.098	1
MAML1	0.188944	-0.0361144	0.065	0.119	1
GPR75-ASB3	0.18904	0.0152824	0.081	0.044	1
CGNL1	0.189052	-0.0320028	0.016	0.053	1
TXNL1	0.189087	0.0571579	0.645	0.59	1
AGO4	0.189197	0.0436323	0.21	0.148	1
PCCB	0.189315	0.127543	0.226	0.173	1
TTYH1	0.189323	-0.0168868	0.016	0.055	1
MON1B	0.189374	-0.0705666	0.323	0.369	1
AC009501.4	0.189627	0.104886	0.661	0.637	1
RP11-356O9.1	0.189653	-0.0471954	0.065	0.117	1
EIF3I	0.189661	0.0699223	0.661	0.569	1
TMPRSS2	0.189685	0.0176357	0.419	0.339	1
HFE	0.189818	-0.037172	0.032	0.077	1
FLNC	0.189935	-0.0436845	0.032	0.075	1
TMEM106C	0.189983	0.221044	0.274	0.233	1
SERGEF	0.190134	-0.0407553	0.113	0.183	1
METTL5	0.190175	0.175864	0.613	0.575	1
NKAPL	0.190286	0.0417249	0.145	0.095	1
FGFR1	0.190371	-0.0291209	0.016	0.054	1
HSPA13	0.190411	-0.0454975	0.032	0.075	1
CD276	0.190521	-0.0595719	0.113	0.175	1
AHCY	0.190628	-0.0363885	0.21	0.293	1
RPRD1A	0.190735	-0.0537946	0.161	0.233	1
ZSWIM1	0.191209	-0.0255775	0.016	0.054	1
SHB	0.191348	-0.0460235	0.129	0.196	1
RBM19	0.191375	0.0309747	0.177	0.119	1
ENDOV	0.191459	0.0663785	0.484	0.426	1
RGS17	0.192149	-0.0486009	0.065	0.117	1
SLC39A3	0.192241	-0.0752808	0.226	0.294	1
GM2A	0.192264	-0.0703364	0.177	0.24	1
TPRA1	0.192307	0.0923541	0.21	0.148	1
SAP130	0.19232	-0.0396357	0.048	0.097	1
MEN1	0.192721	-0.0394429	0.048	0.099	1
PEX11G	0.192739	0.0667477	0.145	0.097	1
ACTR1A	0.192775	0.104729	0.339	0.279	1
ZNF480	0.192816	-0.0440943	0.129	0.193	1
KLHL3	0.192889	0.019138	0.097	0.056	1
DYNC1LI2	0.193021	0.0643941	0.613	0.588	1
GPATCH3	0.193175	-0.000858385	0.032	0.08	1
EFEMP1	0.193211	-0.0734938	0.403	0.473	1
ATIC	0.193298	0.0591906	0.29	0.229	1
ADH1A	0.193385	-0.0322149	0.048	0.097	1
RNASE1	0.193385	-0.0624427	0.048	0.097	1
RP11-285F7.2	0.193396	-0.0287792	0.032	0.078	1
RP11-112J3.16	0.193437	0.0321511	0.065	0.033	1
CRIPT	0.193546	0.130664	0.532	0.472	1
PRMT3	0.193695	0.0203281	0.097	0.056	1
PLOD1	0.193846	-0.0334352	0.032	0.077	1
PHF12	0.193918	-0.0358935	0.097	0.158	1
ZNF250	0.193924	-0.0313745	0.016	0.052	1
CHAF1A	0.194172	0.0990513	0.129	0.086	1
ARRDC3	0.194203	-0.0789002	0.323	0.392	1
RP11-146F11.1	0.194279	0.030043	0.097	0.058	1
SMURF1	0.194316	0.0665462	0.306	0.239	1
VPS39	0.194331	0.0339146	0.194	0.134	1
VHL	0.194359	0.0601098	0.226	0.161	1
RILPL2	0.194458	0.0665111	0.371	0.304	1
FAM134C	0.19449	-0.0742295	0.274	0.344	1
PIK3C3	0.194535	0.0568499	0.306	0.23	1
CEP76	0.194603	0.0371737	0.081	0.047	1
AREL1	0.194651	0.0401074	0.21	0.151	1
TMTC2	0.194779	-0.0613681	0.177	0.244	1
ZNF574	0.194791	0.0313019	0.113	0.069	1
RFWD2	0.194804	0.05391	0.306	0.237	1
WBP2NL	0.195043	-0.0294273	0.032	0.077	1
RBM15B	0.195108	-0.0824996	0.323	0.386	1
CCNY	0.195268	0.0642462	0.452	0.366	1
MBOAT7	0.195505	0.0828684	0.226	0.174	1
TRAF6	0.195642	0.0357833	0.113	0.071	1
ZNF35	0.195886	-0.0356126	0.032	0.075	1
GLMN	0.195914	-0.0313072	0.048	0.099	1
FLYWCH1	0.196047	0.0257433	0.145	0.094	1
ACAD9	0.19611	0.0633231	0.194	0.142	1
ATP8A1	0.196245	-0.0299379	0.032	0.077	1
NPM3	0.196276	-0.0629767	0.29	0.366	1
SC5D	0.196352	-0.0329226	0.113	0.182	1
ZNF234	0.196414	-0.0242145	0.016	0.053	1
CCNB1	0.19677	0.04095	0.097	0.06	1
KHNYN	0.196873	-0.0520438	0.177	0.252	1
KDM4B	0.19702	-0.0615502	0.145	0.21	1
RHBDF2	0.197219	-0.053205	0.129	0.198	1
FNTA	0.197542	-0.0389234	0.306	0.4	1
ZNF142	0.197565	-0.0245189	0.016	0.053	1
DYRK2	0.197794	0.0899624	0.419	0.357	1
MAP2K5	0.197861	0.0729418	0.145	0.097	1
ZNF18	0.197963	-0.0277625	0.016	0.052	1
CDK11B	0.197966	0.0566022	0.242	0.18	1
PSMC5	0.198102	0.153189	0.661	0.637	1
PITX1	0.19834	-0.181994	0.613	0.645	1
ATM	0.198365	-0.039121	0.177	0.258	1
LINC-PINT	0.198491	0.0317493	0.097	0.058	1
KIAA0196	0.198762	-0.06102	0.145	0.204	1
ARNTL	0.198867	-0.0377618	0.032	0.075	1
AGPAT1	0.198967	0.071778	0.339	0.272	1
VLDLR	0.199033	0.0246768	0.097	0.058	1
VPS52	0.199051	0.0458828	0.226	0.164	1
LYSMD3	0.199307	-0.0182743	0.081	0.137	1
PSMD8	0.199319	0.246497	0.677	0.666	1
MGP	0.199518	0.0599316	0.113	0.073	1
FHOD1	0.199665	0.0432835	0.081	0.047	1
CASC8	0.199675	-0.0354322	0.177	0.249	1
MUTYH	0.199727	0.0145061	0.129	0.083	1
NRG4	0.199765	0.0236415	0.161	0.109	1
PTK7	0.199799	0.0258832	0.177	0.12	1
PRDM2	0.199866	0.0780862	0.339	0.273	1
CAD	0.199881	-0.0229585	0.016	0.053	1
EPN1	0.200174	-0.0531022	0.387	0.459	1
EPG5	0.200359	0.0852345	0.21	0.16	1
PAX7	0.200432	0.0767265	0.274	0.209	1
YWHAG	0.200437	0.0693567	0.468	0.387	1
SAMD12	0.200545	-0.0641219	0.21	0.269	1
HPRT1	0.200657	0.129275	0.274	0.216	1
RP11-490M8.1	0.200662	-0.0395847	0.048	0.097	1
RAB5B	0.200688	-0.0843415	0.403	0.471	1
SOCS3	0.200992	-0.0326371	0.016	0.052	1
NAGA	0.201133	-0.0620481	0.194	0.263	1
ABHD8	0.201184	-0.0122652	0.016	0.054	1
RP11-152N13.5	0.201288	-0.0332839	0.016	0.052	1
DGKE	0.20132	-0.0320404	0.048	0.099	1
TDP2	0.201343	0.0594618	0.387	0.309	1
IL10RB-AS1	0.201473	-0.0314033	0.016	0.052	1
ZNF827	0.201543	-0.0698048	0.194	0.26	1
AUTS2	0.201624	-0.0268758	0.484	0.532	1
RP11-803D5.4	0.201632	-0.0270153	0.016	0.053	1
GPR157	0.201704	-0.078611	0.161	0.223	1
TMEM209	0.201802	0.0439618	0.129	0.083	1
COX8A	0.201893	-0.0399811	0.984	0.992	1
PTPN14	0.2019	-0.0375232	0.048	0.096	1
ETF1	0.201962	0.0515507	0.548	0.468	1
EDF1	0.202057	-0.0983431	0.968	0.972	1
PGK1	0.202151	0.0556217	0.839	0.71	1
NCKAP1	0.202233	-0.0952182	0.484	0.598	1
PRDX4	0.202475	-0.069102	0.5	0.593	1
KDSR	0.202496	-0.0254316	0.29	0.38	1
SMC5	0.202643	-0.0879912	0.323	0.388	1
USP20	0.203012	0.0306782	0.081	0.046	1
CBL	0.203315	-0.0387611	0.048	0.097	1
C22orf29	0.203335	-0.0314145	0.097	0.165	1
UGT2B7	0.20399	-0.0578839	0.097	0.148	1
KIAA1551	0.204137	-0.109838	0.323	0.372	1
PRPF31	0.204395	0.122357	0.468	0.399	1
ELMOD2	0.204562	0.0723715	0.274	0.216	1
GOLGA8B	0.204831	0.048698	0.242	0.179	1
RUSC1	0.204872	-0.0488848	0.177	0.253	1
LTN1	0.20512	-0.0533903	0.113	0.176	1
TMEM106B	0.205163	-0.0665359	0.419	0.49	1
C12orf66	0.205166	-0.0245719	0.016	0.052	1
MAX	0.2055	-0.0398524	0.339	0.452	1
TPP1	0.20556	-0.0536696	0.177	0.242	1
FBXO48	0.205783	0.0303045	0.081	0.046	1
IMMP1L	0.206541	0.0482328	0.29	0.227	1
SKI	0.20659	-0.00114185	0.065	0.123	1
SLC2A8	0.206618	-0.0230728	0.177	0.245	1
GJB5	0.206641	-0.00707608	0.129	0.197	1
PAK6	0.20678	0.132585	0.161	0.115	1
HERC4	0.206805	-0.0645942	0.129	0.185	1
ZCCHC14	0.206822	-0.0427876	0.065	0.118	1
SBF1	0.206837	-0.0638684	0.194	0.266	1
SBNO2	0.206896	-0.0373961	0.081	0.14	1
PTER	0.207096	-0.0555139	0.161	0.225	1
FAM98B	0.207455	0.0680569	0.258	0.199	1
CEP152	0.207467	0.0847429	0.129	0.084	1
ENTHD2	0.2075	-0.0370887	0.048	0.096	1
RP11-302B13.5	0.207649	0.0218957	0.065	0.034	1
DDHD2	0.207847	0.035533	0.177	0.126	1
TMEM56	0.208074	-0.0399359	0.065	0.117	1
NXF1	0.208125	0.0599498	0.226	0.171	1
IQGAP2	0.208206	-0.0790244	0.387	0.478	1
DICER1-AS1	0.208293	0.0359449	0.129	0.087	1
CRTC2	0.20843	-0.0424583	0.097	0.159	1
BDKRB1	0.208527	-0.0186711	0.032	0.078	1
RP11-686O6.2	0.208581	0.0169803	0.081	0.046	1
ZNF736	0.208609	-0.0256563	0.032	0.075	1
DCAF7	0.208639	-0.0556699	0.516	0.59	1
RPUSD4	0.208703	-0.0189486	0.048	0.101	1
REC8	0.20877	0.228629	0.194	0.147	1
C8orf33	0.208865	0.116837	0.355	0.285	1
ZNF19	0.209049	0.0698069	0.081	0.047	1
MUC5B	0.2091	-0.403296	0.032	0.073	1
COA5	0.209121	0.0723683	0.516	0.451	1
DDX60	0.209327	-0.0565125	0.097	0.151	1
PIGM	0.20955	-0.0467005	0.113	0.173	1
ZNF507	0.209746	0.0762734	0.194	0.145	1
EIF1AX	0.209779	-0.107783	0.597	0.616	1
ELMOD3	0.209833	-0.0235192	0.258	0.347	1
ARHGAP5	0.210074	0.0841435	0.71	0.599	1
CREBBP	0.210086	-0.0742693	0.306	0.388	1
RP11-49I11.1	0.210104	0.0704451	0.129	0.085	1
USP6NL	0.21011	0.0944581	0.226	0.166	1
PKD2	0.210161	-0.0277188	0.016	0.051	1
L3MBTL4	0.210228	-0.0348432	0.048	0.096	1
NAA10	0.210275	0.128483	0.597	0.552	1
ZNF138	0.210473	-0.0561046	0.145	0.202	1
SNX21	0.210593	-0.0443285	0.081	0.132	1
FAM73B	0.210677	-0.0609408	0.113	0.167	1
FAM69A	0.210699	0.0300029	0.081	0.047	1
ERV3-1	0.210725	-0.0513524	0.177	0.257	1
ZNF140	0.210861	-0.0454524	0.048	0.092	1
DCTN6	0.210959	0.129186	0.532	0.453	1
HYOU1	0.211369	0.0398641	0.355	0.28	1
MMGT1	0.211384	0.0655316	0.226	0.168	1
UNC45A	0.211435	-0.0715807	0.161	0.219	1
MLLT6	0.211783	0.0826615	0.516	0.436	1
CWC25	0.21191	0.0399773	0.323	0.259	1
HELQ	0.21223	-0.0394721	0.048	0.095	1
TYMP	0.212282	-0.146006	0.581	0.634	1
FAM98C	0.212462	0.0556259	0.452	0.356	1
TMEM136	0.212576	0.0384996	0.113	0.072	1
ZNF77	0.212633	-0.0272758	0.016	0.051	1
C14orf93	0.212727	-0.0278125	0.032	0.075	1
KLHDC4	0.21293	-0.0417273	0.048	0.093	1
SCRN3	0.21298	0.0637572	0.161	0.115	1
LINC00685	0.21301	-0.0255698	0.161	0.231	1
ZWINT	0.213043	0.0406817	0.065	0.035	1
SERTAD1	0.213074	-0.0668808	0.145	0.207	1
PIP4K2B	0.213297	0.0477748	0.161	0.113	1
SIMC1	0.213386	-0.0356169	0.048	0.095	1
BIVM	0.21358	0.0366318	0.161	0.108	1
NUFIP1	0.213601	-0.0460552	0.081	0.136	1
KLHL8	0.213721	-0.0435408	0.161	0.228	1
IGFBP4	0.213739	0.0316423	0.274	0.205	1
FTSJ2	0.21399	0.0273764	0.274	0.199	1
SNTB2	0.214207	0.0795358	0.306	0.241	1
MTX3	0.214472	0.0300423	0.113	0.072	1
TFPT	0.214505	0.111684	0.403	0.352	1
ASNA1	0.214542	0.136137	0.565	0.507	1
BPNT1	0.214696	0.044606	0.274	0.209	1
SLC25A1	0.214699	-0.0744852	0.274	0.343	1
MOGS	0.214751	0.0219681	0.323	0.243	1
GATC	0.21526	0.0274217	0.065	0.035	1
HARS	0.215306	0.0617996	0.258	0.203	1
MDN1	0.215579	0.0382185	0.129	0.084	1
UTY	0.215642	0.034176	0.145	0.098	1
TMEM143	0.215874	-0.0247599	0.016	0.052	1
LINC00657	0.215898	-0.106634	0.806	0.908	1
KLHL22	0.216009	0.028874	0.097	0.059	1
SNRNP35	0.216082	0.0686071	0.403	0.316	1
FEM1B	0.216158	-0.0881963	0.242	0.295	1
UBE2Q2	0.216441	-0.0505293	0.226	0.295	1
ZMYND8	0.216691	0.0907515	0.548	0.475	1
MYADM	0.216739	-0.0455025	0.161	0.232	1
EPHX2	0.216791	0.16189	0.274	0.227	1
FAHD2B	0.217017	-0.0518254	0.065	0.11	1
ZBTB26	0.217123	-0.0228418	0.016	0.052	1
SLC12A9	0.217142	-0.0399214	0.161	0.236	1
VPS37A	0.217175	0.0331071	0.274	0.199	1
S1PR3	0.217287	0.0277805	0.129	0.085	1
ELF1	0.217677	0.0629201	0.516	0.429	1
ISL1	0.217727	-0.0283591	0.081	0.137	1
FAM175B	0.217929	0.0231461	0.194	0.134	1
PRSS36	0.218135	-0.0524957	0.048	0.089	1
JADE2	0.218153	0.0351052	0.274	0.208	1
MAVS	0.2182	0.040258	0.145	0.101	1
MPP6	0.218377	-0.0212597	0.016	0.052	1
ALG13	0.219101	0.00687248	0.258	0.346	1
FKBP14	0.219125	-0.0468316	0.081	0.139	1
FITM2	0.21943	0.0365017	0.129	0.087	1
FXR2	0.219796	0.0354127	0.194	0.139	1
NCBP2	0.220435	0.0775484	0.387	0.327	1
RNF146	0.220841	0.00642082	0.226	0.157	1
LTB4R	0.220864	-0.0192958	0.032	0.075	1
SLC25A25	0.220954	0.00287881	0.177	0.25	1
RNASEK	0.221041	-0.0385349	0.048	0.094	1
SERINC5	0.22109	-0.0363014	0.048	0.095	1
PSTK	0.22113	0.0211273	0.113	0.071	1
DNAJC11	0.221147	0.0268545	0.145	0.097	1
PDIA4	0.221251	0.0227207	0.597	0.544	1
RLIM	0.221346	0.0680323	0.258	0.21	1
CELSR2	0.221441	-0.047244	0.065	0.111	1
FBXL17	0.221557	-0.0640147	0.21	0.277	1
NIPAL1	0.221705	-0.0425256	0.048	0.093	1
CEBPA	0.221887	0.0299214	0.081	0.137	1
NUDT3	0.222556	0.113477	0.645	0.626	1
CHTF8	0.222655	0.0523882	0.355	0.282	1
UTP6	0.222809	0.0551547	0.194	0.144	1
PIGB	0.223157	-0.0358575	0.032	0.072	1
BRPF3	0.223241	-0.0588208	0.113	0.169	1
MON2	0.223368	-0.0345808	0.129	0.196	1
OPN3	0.223374	-0.0353893	0.032	0.073	1
SRSF5	0.223375	-0.0352188	0.839	0.921	1
MYO19	0.223581	0.0344349	0.242	0.177	1
ACKR2	0.223756	0.0193909	0.065	0.035	1
PLXNB2	0.223816	-0.0828512	0.694	0.792	1
FMO5	0.223866	-0.0439275	0.113	0.177	1
OTUD3	0.223953	-0.0326067	0.032	0.072	1
RAB11B-AS1	0.224085	0.0463297	0.339	0.261	1
XXbac-BPG181B23.7	0.224089	0.0235961	0.097	0.059	1
COX16	0.224104	0.073812	0.919	0.897	1
AHCYL2	0.224191	-0.0574104	0.323	0.42	1
ATAD3C	0.224881	0.0149256	0.065	0.035	1
VPS72	0.225004	-0.0169777	0.145	0.21	1
ST3GAL2	0.225005	0.0426068	0.097	0.061	1
ALKBH6	0.225194	0.0163668	0.194	0.136	1
POLDIP3	0.225206	0.0481476	0.29	0.226	1
IL7	0.225307	0.0416995	0.081	0.048	1
PIP5K1C	0.225576	-0.0519351	0.097	0.151	1
TIMM17A	0.22566	-0.0844737	0.516	0.57	1
STK4	0.22567	-0.0907055	0.29	0.347	1
PAIP1	0.226199	0.0511144	0.516	0.47	1
ASB13	0.226231	-0.0496759	0.081	0.129	1
RPS6KL1	0.226342	0.0591642	0.113	0.073	1
UBE2Z	0.226394	0.0982825	0.452	0.405	1
DPP8	0.226413	0.155974	0.387	0.348	1
RAB18	0.22648	-0.102967	0.532	0.59	1
SAYSD1	0.226552	0.0704194	0.274	0.214	1
SCARB2	0.226592	-0.0823367	0.435	0.486	1
GLYCTK	0.226604	-0.016916	0.016	0.051	1
SEMA5A	0.226882	-0.0250321	0.065	0.114	1
TMEM55A	0.226929	-0.0081641	0.016	0.051	1
TRAPPC2P1	0.227075	-0.0324369	0.161	0.227	1
PPFIA1	0.227255	0.0945402	0.355	0.297	1
MOCS3	0.227302	0.0777833	0.081	0.049	1
CEPT1	0.227722	-0.0290421	0.081	0.138	1
SETBP1	0.227774	-0.0361199	0.065	0.114	1
ZNF407	0.227906	0.0235897	0.081	0.048	1
PCTP	0.228111	0.00831408	0.065	0.116	1
MAU2	0.228159	0.0527956	0.274	0.218	1
GGCX	0.228198	-0.0646986	0.258	0.318	1
IL17RA	0.228267	-0.0363137	0.097	0.154	1
ZNFX1	0.228597	0.115197	0.484	0.439	1
NGRN	0.22873	0.013543	0.081	0.047	1
TARSL2	0.229104	-0.0449869	0.065	0.11	1
PLCB3	0.229225	-0.0141783	0.065	0.116	1
STAG3	0.229256	-0.0357312	0.081	0.134	1
ZNF658	0.229735	0.0902112	0.065	0.036	1
MAML3	0.229885	0.0618284	0.177	0.129	1
UVSSA	0.230149	-0.0429573	0.081	0.131	1
WDR11	0.230832	0.116576	0.419	0.366	1
TACC3	0.23112	0.0157491	0.065	0.035	1
ECD	0.23112	-0.0428845	0.097	0.151	1
RBM39	0.231151	0.0740514	0.871	0.891	1
HIRA	0.231324	0.0287294	0.145	0.099	1
C1orf52	0.231428	0.00539636	0.226	0.292	1
MRAP2	0.231477	0.103579	0.21	0.152	1
GLI3	0.2315	0.0187132	0.065	0.035	1
RAD54L2	0.232471	-0.0468332	0.161	0.227	1
EYA3	0.232491	-0.0488511	0.081	0.131	1
AIF1L	0.232511	-0.0337655	0.032	0.072	1
TERF2IP	0.23255	0.079663	0.435	0.391	1
CLU	0.232583	-0.0694143	0.677	0.66	1
TMEM175	0.232608	-0.0576526	0.145	0.202	1
KCNJ3	0.232658	0.0570109	0.21	0.154	1
PSMD3	0.232714	0.151744	0.452	0.388	1
ABHD17A	0.23309	-0.0374203	0.339	0.416	1
ZNF44	0.233126	0.085067	0.274	0.217	1
MBD3	0.233293	-0.0455264	0.177	0.251	1
SLC11A1	0.233789	0.0208837	0.065	0.035	1
RP11-96D1.11	0.233789	-0.0506124	0.129	0.194	1
LIN7B	0.234014	0.0257818	0.194	0.136	1
YAF2	0.234093	-0.0374735	0.161	0.229	1
HUS1	0.234131	-0.048443	0.097	0.149	1
NOL3	0.234532	0.0436425	0.274	0.216	1
GTPBP1	0.234664	-0.0231214	0.21	0.283	1
PEX11A	0.234925	0.01256	0.29	0.211	1
MMP7	0.234939	0.0176427	0.065	0.035	1
CSNK1E	0.23495	0.0593132	0.597	0.538	1
C12orf49	0.235317	-0.0616003	0.21	0.273	1
NCMAP	0.235433	-0.0341964	0.048	0.092	1
ZNF528	0.235483	-0.0287559	0.048	0.095	1
FBXO8	0.235659	0.113486	0.242	0.19	1
ATP6AP2	0.235675	-0.0651298	0.548	0.6	1
EIF5AL1	0.235686	-0.0361526	0.048	0.092	1
LARGE	0.235805	-0.0371954	0.032	0.07	1
R3HCC1	0.236037	0.190975	0.419	0.382	1
SPIDR	0.236239	0.0369884	0.258	0.204	1
SETD9	0.23636	0.0490684	0.226	0.172	1
ARL6IP6	0.236438	-0.0428028	0.129	0.188	1
MSL2	0.236447	-0.0352762	0.048	0.092	1
LRRC20	0.23716	0.0172084	0.081	0.047	1
LYPLA1	0.23717	-0.0645213	0.5	0.567	1
SIRT3	0.237425	0.00908191	0.129	0.083	1
PDZD8	0.237432	-0.0578603	0.226	0.293	1
DNMBP	0.237719	0.0319637	0.242	0.181	1
PPARD	0.237733	-0.017167	0.065	0.112	1
TRAPPC13	0.237806	0.0234643	0.177	0.125	1
BZW2	0.237832	-0.0492403	0.306	0.365	1
TXNL4A	0.237956	0.0738904	0.774	0.706	1
ANKRD22	0.237961	-0.0245543	0.032	0.072	1
AKR1B1	0.237995	0.0855589	0.258	0.208	1
HPS3	0.238102	0.0429193	0.161	0.114	1
SEMA3E	0.238316	0.0225951	0.113	0.073	1
RBMS2	0.238482	-0.0345008	0.048	0.092	1
STK10	0.238533	-0.0302063	0.032	0.072	1
CCDC115	0.238669	-0.00823776	0.258	0.323	1
ELK4	0.238701	-0.0713986	0.242	0.315	1
BRAF	0.23884	0.0209756	0.21	0.148	1
FDPS	0.239131	-0.151981	0.532	0.563	1
HEXDC	0.239317	0.0337769	0.29	0.225	1
ACSL5	0.239432	-0.0480673	0.258	0.332	1
TRIOBP	0.239496	0.063719	0.387	0.315	1
LTBP3	0.239795	-0.0579895	0.177	0.241	1
PCGF6	0.240018	0.0218329	0.113	0.072	1
INPP5K	0.240152	-0.0471432	0.113	0.168	1
CDKN2D	0.240341	0.0651691	0.161	0.12	1
RAD18	0.240535	-0.0363427	0.032	0.069	1
TMEM144	0.240545	0.0327004	0.258	0.194	1
DVL3	0.240591	-0.0591105	0.21	0.272	1
GNG5	0.240622	-0.0315605	0.952	0.978	1
YTHDF2	0.240846	0.123866	0.565	0.502	1
FBXW4	0.240862	-0.0540451	0.306	0.385	1
SLC6A8	0.241108	0.0125206	0.339	0.267	1
WSB1	0.241346	-0.0767183	0.516	0.601	1
VRK2	0.2414	0.0261709	0.161	0.112	1
ZNF606	0.24146	-0.0199754	0.065	0.114	1
HLA-DPA1	0.241603	0.0716151	0.419	0.35	1
GGT6	0.241644	-0.0546855	0.435	0.521	1
TMEM171	0.241671	0.0237704	0.097	0.061	1
SMARCA1	0.241949	-0.0328475	0.032	0.069	1
CACUL1	0.242255	0.0777566	0.5	0.434	1
SENP7	0.242503	0.0315736	0.129	0.085	1
MICU1	0.242764	0.068706	0.403	0.337	1
NTMT1	0.243107	-0.0626177	0.258	0.318	1
ATP10D	0.243163	-0.0455054	0.081	0.129	1
NFIA	0.243186	-0.0938966	0.645	0.705	1
HK1	0.243204	0.146464	0.355	0.309	1
USP47	0.243409	-0.0720625	0.339	0.385	1
HINT3	0.244083	0.00345107	0.226	0.304	1
ZNF433	0.244272	0.0448037	0.129	0.087	1
NUTM2A-AS1	0.244444	-0.0497348	0.194	0.261	1
UBE4A	0.244476	-0.0601055	0.355	0.422	1
POMP	0.244571	0.108549	0.903	0.956	1
AGGF1	0.244587	0.0543034	0.403	0.335	1
AFMID	0.244685	-0.0686976	0.145	0.194	1
AE000662.93	0.245019	0.0276974	0.065	0.037	1
NSMCE4A	0.245036	-0.0445398	0.306	0.396	1
ATP13A3	0.245329	-0.00841213	0.306	0.396	1
TMEM220	0.245335	0.0520795	0.161	0.114	1
TMEM69	0.245339	0.0372088	0.226	0.166	1
HLA-DRA	0.245543	-0.202742	0.79	0.831	1
LMCD1	0.24556	-0.0336143	0.032	0.069	1
SH3GLB1	0.245598	-0.0360846	0.645	0.731	1
TRMT13	0.245642	0.0537777	0.21	0.159	1
CCDC51	0.245686	-0.0399405	0.048	0.089	1
WDR6	0.245715	-0.0492198	0.161	0.219	1
MAST4	0.245846	0.0555402	0.645	0.575	1
ABHD4	0.245858	-0.0339443	0.032	0.069	1
FGF13	0.246079	-0.0299776	0.032	0.069	1
MEX3D	0.246225	-0.0473155	0.097	0.146	1
NDUFS2	0.246288	0.110929	0.468	0.403	1
CDK5RAP1	0.246316	0.110206	0.306	0.253	1
LUZP1	0.24639	-0.0250879	0.306	0.383	1
ILDR1	0.246695	-0.0574824	0.129	0.182	1
REEP5	0.246746	-0.0787524	0.694	0.747	1
ZNF587B	0.246765	-0.0278194	0.032	0.071	1
TMEM43	0.246832	0.0224434	0.145	0.099	1
BTBD6	0.247026	-0.0501461	0.242	0.323	1
TMEM164	0.2471	-0.0538576	0.161	0.219	1
PDIK1L	0.247205	-0.0453496	0.097	0.147	1
TMEM104	0.247271	-0.0384882	0.048	0.089	1
SLC7A4	0.247431	0.0209662	0.065	0.036	1
ARHGEF17	0.247551	0.0443959	0.097	0.062	1
PISD	0.247907	-0.0284433	0.081	0.131	1
TARBP2	0.248122	-0.0501638	0.145	0.204	1
LLGL1	0.248141	0.0438841	0.065	0.037	1
TSIX	0.248258	0.00904605	0.065	0.035	1
NIPBL	0.248304	0.0735039	0.516	0.49	1
ITFG2	0.24876	-0.0651986	0.194	0.25	1
RAB1A	0.249045	-0.0257668	0.806	0.778	1
ADRBK1	0.249133	0.0942585	0.323	0.263	1
EPB41L5	0.249162	-0.0392214	0.065	0.109	1
COIL	0.24933	-0.0523507	0.355	0.404	1
INF2	0.249358	0.046847	0.177	0.126	1
MOSPD1	0.249417	0.034913	0.194	0.142	1
EMP2	0.249539	0.109446	0.677	0.677	1
N4BP2	0.24956	0.113537	0.242	0.205	1
MXD3	0.250051	0.0251746	0.081	0.049	1
SLC46A3	0.250125	-0.0124423	0.145	0.219	1
ZNF10	0.250145	-0.0285043	0.032	0.07	1
RBAK	0.250421	0.0172656	0.161	0.11	1
TRAPPC2	0.250846	-0.0460017	0.097	0.153	1
TARS	0.250911	0.0607585	0.258	0.2	1
TMEM38B	0.250912	-0.0065853	0.032	0.071	1
SLC38A7	0.251071	0.0254072	0.145	0.099	1
ZFPL1	0.251083	-0.00755785	0.274	0.353	1
ZCCHC7	0.251288	-0.0509776	0.145	0.201	1
SRRM2	0.251429	-0.0467766	0.774	0.823	1
SF3B1	0.251495	0.0766456	0.645	0.587	1
AC003075.4	0.25157	0.129949	0.194	0.149	1
CLNS1A	0.251737	0.0901085	0.71	0.627	1
ARMCX4	0.251801	0.02	0.065	0.036	1
PPP6R3	0.252147	-0.0116766	0.226	0.305	1
TMED7	0.2523	0.00697116	0.419	0.503	1
MMAB	0.252345	0.0810397	0.452	0.388	1
EIF2S3	0.252456	-0.0487897	0.29	0.353	1
ZWILCH	0.252503	0.014618	0.097	0.06	1
RAPGEF5	0.252594	-0.0375855	0.048	0.09	1
ZFP62	0.25268	0.0608917	0.21	0.164	1
TYK2	0.252729	0.100262	0.258	0.214	1
NEBL	0.253212	-0.0938039	0.645	0.762	1
CTSH	0.253251	0.0917551	0.71	0.68	1
DNAJC3	0.253307	-0.104832	0.645	0.68	1
RP11-1398P2.1	0.253612	-0.0147626	0.048	0.092	1
GPBP1L1	0.253695	-0.0328004	0.452	0.545	1
POLR2M	0.253709	-0.00918501	0.177	0.244	1
CDYL	0.25371	-0.0708151	0.274	0.334	1
SRRD	0.253737	-0.0428701	0.081	0.127	1
MEPCE	0.253917	0.0999457	0.258	0.213	1
RTCB	0.254047	-0.0806323	0.387	0.453	1
MBNL1	0.254163	0.0646346	0.452	0.378	1
DUS3L	0.254505	-0.0192657	0.032	0.071	1
LZIC	0.254524	0.0655765	0.161	0.12	1
PARD3	0.25459	0.063124	0.371	0.309	1
AP2S1	0.254592	0.0460992	0.661	0.732	1
GSKIP	0.254694	0.0808203	0.419	0.369	1
COPA	0.254884	0.0904309	0.661	0.59	1
TYW5	0.254964	-0.0597062	0.145	0.194	1
CHRNB1	0.25523	-0.0213722	0.065	0.114	1
CBLC	0.25542	-0.0451093	0.065	0.106	1
ROGDI	0.25551	-0.0120316	0.274	0.363	1
ACBD4	0.255668	0.0227302	0.065	0.037	1
C3orf62	0.255818	0.0323591	0.194	0.139	1
RP11-443B7.1	0.25594	0.0391388	0.097	0.062	1
FAM20B	0.256247	-0.054652	0.194	0.257	1
MPI	0.256445	-0.0246384	0.032	0.069	1
TCAIM	0.257342	0.0372548	0.226	0.171	1
PSME1	0.257508	0.126239	0.855	0.864	1
C6orf89	0.25753	-0.0768199	0.403	0.474	1
RBPJ	0.257552	-0.0715664	0.548	0.609	1
UCK1	0.257728	-0.0413091	0.097	0.15	1
CCRL2	0.257844	-0.0270749	0.032	0.069	1
NCL	0.258046	0.0582248	0.774	0.787	1
IDH3A	0.258525	0.0984294	0.242	0.195	1
PPP1R10	0.258719	-0.0264771	0.081	0.133	1
GCAT	0.258853	-0.0460559	0.113	0.165	1
ARHGAP23	0.258941	-0.0368141	0.113	0.169	1
SYNJ2BP	0.258968	-0.0929529	0.403	0.453	1
FKBP1A	0.259108	0.00335587	0.661	0.733	1
UBE2N	0.259164	0.0586787	0.532	0.47	1
CRLS1	0.259173	0.0905248	0.532	0.451	1
PLS1	0.259344	-0.0809432	0.371	0.434	1
RP11-819C21.1	0.259349	-0.028682	0.032	0.068	1
STK35	0.25947	0.184575	0.21	0.172	1
NDUFAF5	0.259492	0.0235833	0.194	0.141	1
PER2	0.259526	-0.0406634	0.403	0.468	1
AP006621.5	0.259665	0.137308	0.161	0.119	1
PPHLN1	0.259728	0.124428	0.452	0.428	1
USE1	0.260132	0.00349384	0.242	0.305	1
NAV2	0.260204	-0.0696299	0.177	0.228	1
ELP6	0.260256	0.0955674	0.274	0.23	1
SERHL2	0.260288	-0.0913287	0.097	0.139	1
PWWP2A	0.260289	0.0383211	0.258	0.199	1
SMIM12	0.260291	-0.0664905	0.355	0.414	1
ATP9B	0.260377	-0.0618849	0.081	0.123	1
TBX1	0.261044	0.0287941	0.113	0.075	1
SLC22A18	0.261191	0.0860108	0.403	0.349	1
RP13-131K19.6	0.261315	0.106448	0.065	0.037	1
SLC39A1	0.261426	-0.0529639	0.226	0.283	1
LINC01137	0.261623	-0.0294812	0.065	0.113	1
ZC3HAV1	0.261624	-0.0443933	0.29	0.369	1
RP11-88I18.2	0.261661	-0.0322048	0.032	0.067	1
BLOC1S3	0.261661	-0.0416203	0.048	0.086	1
RNF41	0.261693	0.0314082	0.145	0.101	1
FBXO25	0.261766	-0.048925	0.339	0.422	1
NFKBIE	0.261975	-0.0304837	0.032	0.067	1
RABGAP1	0.262138	-0.0339421	0.242	0.312	1
CNOT2	0.26223	-0.0408001	0.29	0.377	1
ZNF668	0.262322	-0.0280264	0.032	0.069	1
MVD	0.262782	-0.0555777	0.129	0.181	1
SARS	0.262964	-0.0526876	0.29	0.347	1
LMAN2L	0.263076	0.0549017	0.081	0.049	1
TMEM18	0.263192	-0.0473566	0.274	0.339	1
PIGU	0.2633	0.0200383	0.161	0.115	1
SMCR5	0.263354	-0.0518602	0.097	0.143	1
MARS	0.263606	0.0580078	0.274	0.223	1
HIVEP2	0.263633	-0.0430991	0.081	0.128	1
RNF13	0.263878	-0.0398322	0.435	0.529	1
FAR1	0.263884	-0.0808063	0.306	0.384	1
RBBP9	0.263909	-0.0588104	0.242	0.3	1
CNNM4	0.263929	0.0832459	0.21	0.163	1
HEATR6	0.263962	0.0179063	0.097	0.061	1
ITGB5	0.264168	-0.041272	0.048	0.087	1
RALA	0.264197	-0.0696364	0.339	0.422	1
FEZF1-AS1	0.264316	0.0673944	0.161	0.116	1
CADM1	0.26458	0.0162444	0.065	0.037	1
WDR43	0.264663	-0.051753	0.177	0.239	1
VIPAS39	0.265038	0.0297121	0.113	0.075	1
IFI35	0.265243	0.0579377	0.371	0.313	1
ATXN8OS	0.265287	-0.0356336	0.065	0.111	1
MKRN2	0.265688	0.0260065	0.161	0.114	1
DDIT4L	0.265706	-0.0240214	0.032	0.07	1
PPP1CB	0.26601	0.104366	0.871	0.822	1
RAP1GDS1	0.266013	-0.0528973	0.113	0.165	1
PPIL1	0.266066	0.0262107	0.145	0.101	1
TIPRL	0.266361	0.0564116	0.323	0.261	1
ADRB2	0.266416	-0.0344504	0.048	0.087	1
MAPK8	0.266507	0.0844534	0.242	0.187	1
CCDC59	0.266592	-0.0408364	0.581	0.622	1
NDUFA5	0.266631	-0.00399015	0.694	0.805	1
TIAM1	0.266708	-0.0209045	0.048	0.091	1
LINC00893	0.266748	0.0463748	0.065	0.038	1
ABCF1	0.266829	-0.0569049	0.306	0.39	1
CINP	0.266936	-0.0515607	0.194	0.256	1
GLTPD2	0.267028	-0.0241536	0.032	0.069	1
RNPC3	0.267447	-0.0393689	0.194	0.253	1
RP11-159D12.2	0.267873	0.0221054	0.065	0.037	1
TOPORS	0.267878	-0.0512629	0.194	0.267	1
MFN1	0.268124	-0.0320101	0.145	0.209	1
TRMT10B	0.268412	-0.0339975	0.081	0.126	1
RP1-313I6.12	0.268688	0.0812663	0.258	0.202	1
RP11-395A13.2	0.268791	-0.0320145	0.032	0.068	1
ATXN1L	0.268914	0.0124554	0.177	0.244	1
TMEM242	0.268973	-0.0554202	0.161	0.218	1
ACE2	0.269116	0.0149638	0.065	0.037	1
ZNF783	0.269361	-0.0204546	0.032	0.069	1
KBTBD3	0.269365	-0.0353796	0.129	0.189	1
PARG	0.269594	0.0224107	0.113	0.075	1
C6orf120	0.269923	-0.00444306	0.113	0.17	1
CDK13	0.270062	0.0689601	0.323	0.267	1
GGA3	0.270237	-0.0464535	0.097	0.144	1
RP11-326I11.3	0.270489	0.0427774	0.145	0.101	1
PCIF1	0.270834	-0.0205176	0.032	0.069	1
UBE2F	0.270881	-0.0453332	0.323	0.378	1
TMEM170A	0.271212	0.0940026	0.403	0.33	1
2008-09-01	0.271299	-0.0502093	0.113	0.16	1
NSMF	0.271708	-0.0428634	0.081	0.124	1
ETNK2	0.272321	0.020383	0.097	0.062	1
TCF3	0.272321	-0.0409063	0.113	0.167	1
AGO3	0.272843	0.0179894	0.387	0.309	1
MEF2A	0.272917	0.088225	0.355	0.295	1
TMPO	0.273351	-0.0317344	0.242	0.298	1
FXYD3	0.273388	-0.0347373	0.968	0.999	1
EFNB1	0.273487	-0.0303661	0.032	0.066	1
PSMD13	0.273625	0.0256658	0.468	0.385	1
PRMT6	0.273662	0.0419558	0.145	0.103	1
GULP1	0.273788	0.0961035	0.403	0.313	1
POM121C	0.273973	0.0418991	0.113	0.17	1
PIAS2	0.27423	0.0536791	0.274	0.222	1
TRAK2	0.274424	-0.0446718	0.323	0.361	1
RCOR1	0.274647	-0.0508535	0.161	0.215	1
ATAT1	0.27471	0.0651914	0.129	0.092	1
EXOC6B	0.274735	-0.0289807	0.048	0.089	1
RNF168	0.274769	-0.050341	0.145	0.195	1
PACS1	0.275053	-0.0690636	0.21	0.263	1
FAM114A2	0.275209	0.0148664	0.129	0.086	1
FXN	0.275278	0.0446739	0.194	0.149	1
ARMC7	0.275584	0.030645	0.129	0.089	1
C21orf33	0.275752	0.19805	0.274	0.224	1
KLF2	0.275897	0.0424695	0.161	0.119	1
CLSTN1	0.276012	0.114916	0.677	0.689	1
CPQ	0.276029	0.0194347	0.145	0.102	1
RP5-943J3.2	0.276118	-0.0353118	0.048	0.087	1
C9orf91	0.27626	0.0347782	0.113	0.076	1
RP11-182L21.6	0.276679	0.0210414	0.065	0.038	1
TNRC6C	0.276742	0.0381836	0.226	0.175	1
GHDC	0.277104	-0.0321833	0.032	0.066	1
GPATCH2L	0.277172	0.086943	0.387	0.341	1
KLHL28	0.27765	0.045245	0.177	0.137	1
ING3	0.277958	-0.0600914	0.161	0.207	1
ATXN7L3	0.277969	-0.0362533	0.145	0.197	1
CORO1B	0.278227	-0.0603266	0.5	0.541	1
PPP2CA	0.278414	0.0860463	0.435	0.387	1
DEXI	0.278543	0.100584	0.532	0.43	1
CSNK2A1	0.278643	0.0744234	0.403	0.374	1
RTP4	0.278732	0.0833321	0.323	0.264	1
UBE2Q1	0.278758	0.0198252	0.435	0.355	1
TMEM178B	0.27877	-0.0318239	0.065	0.108	1
NAE1	0.278968	0.113646	0.323	0.274	1
POMC	0.27927	-0.0395773	0.032	0.065	1
MARK4	0.2794	0.0422895	0.145	0.105	1
GDI2	0.279449	-0.0842913	0.532	0.598	1
ZNF776	0.279686	0.0206416	0.081	0.13	1
SCAI	0.280003	0.0264821	0.145	0.103	1
GPATCH1	0.280066	-0.010594	0.048	0.09	1
WIPI2	0.280364	0.0816074	0.548	0.49	1
TRAPPC3	0.280419	-0.050143	0.403	0.45	1
CDKN2AIP	0.280747	-0.0403468	0.081	0.126	1
CAMKMT	0.280867	-0.0264578	0.048	0.089	1
CPNE8	0.28089	0.0226013	0.065	0.038	1
CTD-2020K17.4	0.281	0.0623936	0.21	0.157	1
NCK2	0.2813	0.0432299	0.452	0.385	1
PGAM5	0.281351	-0.0327326	0.048	0.087	1
QSER1	0.281363	-0.0418953	0.113	0.166	1
SMYD4	0.281632	0.0356685	0.145	0.101	1
ATF2	0.281678	0.0598331	0.177	0.133	1
SEC22A	0.281738	-0.0351748	0.065	0.106	1
XKR8	0.281738	-0.030349	0.048	0.089	1
GRTP1	0.28186	-0.0296527	0.161	0.224	1
LRP12	0.281906	-0.0418061	0.065	0.104	1
RAPH1	0.281961	-0.0468954	0.274	0.34	1
CHL1	0.282001	-0.0512398	0.484	0.583	1
LA16c-380H5.5	0.282162	0.0228061	0.065	0.038	1
ACO1	0.282451	0.0998424	0.226	0.171	1
C6orf136	0.28264	-0.0561659	0.145	0.191	1
RFC2	0.282758	-0.0362148	0.081	0.129	1
DNAJC19	0.282951	-0.0709951	0.629	0.694	1
WHSC1	0.283085	-0.0313755	0.129	0.182	1
CRTC1	0.283503	0.0533992	0.145	0.102	1
RP13-1032I1.7	0.283549	-0.0287066	0.129	0.183	1
ARHGEF26	0.28358	0.0388515	0.113	0.077	1
DRAM1	0.283762	-0.0320571	0.097	0.148	1
RP11-498C9.15	0.283823	0.0328	0.129	0.088	1
ATP6V0E1	0.283835	-0.0811802	0.887	0.874	1
CERS5	0.283924	-0.0347944	0.065	0.105	1
SLC44A3	0.283924	-0.030352	0.177	0.248	1
RERE	0.284133	0.199902	0.565	0.53	1
SNX18	0.284399	0.0483494	0.323	0.261	1
GATAD2B	0.284554	-0.0253563	0.145	0.207	1
EIF3B	0.284732	-0.0540481	0.371	0.415	1
AP001258.4	0.284845	-0.0355762	0.048	0.085	1
CIITA	0.284983	-0.0337818	0.032	0.065	1
PIGN	0.285001	-0.0464457	0.097	0.14	1
ESCO1	0.2852	-0.0568334	0.21	0.256	1
LEMD1	0.285279	-0.0507873	0.065	0.105	1
TRANK1	0.285467	-0.0309423	0.048	0.087	1
RNF185	0.2855	-0.0272109	0.129	0.186	1
CD14	0.285534	-0.0308929	0.048	0.089	1
STK25	0.285587	-0.0204256	0.161	0.225	1
ATG14	0.285648	-0.0351957	0.129	0.182	1
KPNA4	0.286002	0.106428	0.419	0.373	1
LY6K	0.286056	0.00385911	0.065	0.037	1
TMEM259	0.286333	-0.0931668	0.468	0.49	1
PORCN	0.286845	-0.018284	0.065	0.109	1
FAM98A	0.28705	0.118706	0.29	0.233	1
ZNF605	0.287096	-0.0185119	0.113	0.171	1
ATP5G3	0.287235	0.118354	0.952	0.927	1
PHTF2	0.287236	0.043146	0.129	0.089	1
TIGD1	0.287265	0.022649	0.113	0.075	1
ARF5	0.287693	-0.0263931	0.177	0.233	1
LCMT2	0.287808	0.0102271	0.081	0.049	1
ZNF559	0.287843	0.00845979	0.113	0.074	1
RIPK1	0.287958	-0.0134982	0.161	0.225	1
ATP6V1H	0.288033	-0.0402351	0.29	0.366	1
GXYLT1	0.288104	0.128554	0.194	0.155	1
LINC00937	0.288178	0.0149886	0.145	0.1	1
ARHGEF9	0.28823	-0.0468185	0.145	0.198	1
INSIG1	0.288259	-0.0436662	0.145	0.204	1
IKBKG	0.288322	-0.0482241	0.081	0.12	1
PDK1	0.288545	-0.031308	0.048	0.086	1
ERRFI1	0.288716	0.0612927	0.113	0.079	1
WBSCR16	0.288871	0.0243182	0.161	0.114	1
SLC45A4	0.289574	-0.0222847	0.113	0.164	1
DNAJC13	0.289735	-0.0420946	0.113	0.165	1
FAM83F	0.289785	-0.0824125	0.29	0.338	1
ALS2CL	0.289857	0.0452631	0.226	0.178	1
EIF1AD	0.289902	-0.00835063	0.081	0.134	1
E2F8	0.290171	0.0371344	0.065	0.038	1
ARHGEF11	0.290247	0.0292859	0.145	0.103	1
UBIAD1	0.290687	-0.0248296	0.097	0.15	1
ZCCHC2	0.290863	0.0401262	0.113	0.079	1
RNF217	0.290948	-0.0607752	0.129	0.173	1
C12orf73	0.290998	-0.0423999	0.097	0.144	1
KLHL12	0.291086	-0.0329656	0.081	0.126	1
C14orf28	0.291186	-0.0342279	0.065	0.104	1
BLOC1S6	0.291384	0.0420941	0.306	0.249	1
FBXW2	0.29165	-0.0553806	0.29	0.346	1
MISP	0.29174	0.0848301	0.516	0.493	1
TTN-AS1	0.292068	-0.0333296	0.048	0.085	1
ZNF354A	0.292213	0.0219916	0.129	0.089	1
RNF208	0.292291	-0.040469	0.065	0.104	1
CARM1	0.292292	0.00706509	0.161	0.112	1
LYRM1	0.292394	0.0603512	0.29	0.242	1
ZBTB7A	0.292878	-0.0971771	0.694	0.735	1
MORC4	0.292898	-0.0158564	0.065	0.11	1
KCTD20	0.292985	-0.0514122	0.21	0.274	1
PRR5	0.293873	-0.0249363	0.032	0.065	1
BAZ2A	0.293986	-0.0725578	0.5	0.496	1
VPS37C	0.294019	0.0680064	0.258	0.211	1
VPS18	0.294091	0.00841407	0.129	0.086	1
GNPDA1	0.294179	-0.0424906	0.113	0.162	1
ALDH4A1	0.29422	0.0097043	0.065	0.038	1
NDUFAF2	0.294422	0.044713	0.435	0.381	1
RELL2	0.294425	-0.0265372	0.048	0.089	1
HMGCS1	0.29448	-0.0844703	0.29	0.341	1
RINL	0.294481	-0.0465412	0.065	0.099	1
TIMM50	0.294652	0.0413406	0.29	0.239	1
ZNF672	0.294996	-0.0235191	0.097	0.146	1
HIGD2A	0.295182	0.0783169	0.919	0.939	1
CCDC71	0.295651	0.0437561	0.194	0.145	1
SMPD4	0.295847	-0.0382093	0.113	0.161	1
CERS6	0.295969	0.0693762	0.532	0.453	1
COPS7A	0.29601	-0.0456071	0.274	0.343	1
LZTS2	0.296357	-0.0555952	0.129	0.17	1
POGLUT1	0.296382	-0.0202267	0.048	0.086	1
XRN1	0.296463	-0.0583277	0.21	0.27	1
YTHDF1	0.296647	-0.0471621	0.242	0.295	1
CDT1	0.296705	0.0190387	0.113	0.075	1
ZNF189	0.296822	0.0746117	0.113	0.078	1
ATP5O	0.296964	0.0738843	0.968	0.946	1
PTPRM	0.296991	-0.0255117	0.048	0.086	1
METTL1	0.296993	-0.0280679	0.032	0.065	1
ARHGDIA	0.297217	-0.0639778	0.452	0.53	1
CYP4X1	0.29725	0.127865	0.419	0.377	1
SLC39A4	0.297316	-0.0408977	0.113	0.162	1
SPATS2	0.297407	0.0747613	0.323	0.265	1
ZNF682	0.297452	0.0149266	0.097	0.064	1
IFRD1	0.297476	-0.0439802	0.129	0.179	1
SPRYD7	0.297598	-0.0442306	0.161	0.224	1
ZNF654	0.297743	-0.0368003	0.065	0.106	1
ARHGEF2	0.297773	-0.0495391	0.097	0.139	1
GSTZ1	0.297889	-0.0349975	0.371	0.427	1
NR3C2	0.298121	-0.0589049	0.226	0.28	1
SNX7	0.298123	-0.0154284	0.274	0.334	1
RP11-138P22.1	0.298168	0.0104403	0.065	0.038	1
DNAJC25	0.298703	-0.0421565	0.113	0.162	1
KIAA1468	0.299129	-0.0431468	0.194	0.247	1
RRM1	0.29924	-0.0489263	0.113	0.157	1
GNL1	0.299284	-0.013612	0.242	0.304	1
SP110	0.299325	0.0898401	0.403	0.349	1
ADNP	0.299745	0.0534365	0.403	0.343	1
SOWAHC	0.300034	-0.0334206	0.113	0.166	1
ORC5	0.300339	0.033493	0.081	0.05	1
NRBF2	0.300457	-0.0397347	0.194	0.258	1
CTD-2336O2.1	0.300487	-0.0608273	0.387	0.431	1
NUDCD3	0.300964	-0.0287416	0.145	0.197	1
SRP19	0.301685	0.136808	0.548	0.49	1
TRMU	0.30169	-0.0356659	0.097	0.145	1
ZBTB17	0.301717	-0.039432	0.065	0.103	1
PARL	0.301985	0.0292723	0.565	0.476	1
GNA12	0.302166	-0.00344287	0.065	0.109	1
ZNF141	0.302824	-0.028603	0.032	0.064	1
ESRRA	0.303058	-0.0599538	0.29	0.357	1
DUSP6	0.303064	-0.0285189	0.065	0.106	1
UBE2O	0.303648	-0.0439745	0.081	0.121	1
SLC51A	0.303843	-0.0291802	0.194	0.253	1
MAGEH1	0.303939	-0.0319325	0.129	0.179	1
ZNF526	0.304049	-0.0171738	0.032	0.066	1
BTF3L4	0.304167	0.0737718	0.484	0.462	1
AKIRIN2	0.304216	-0.0347282	0.097	0.142	1
MDC1	0.304528	-0.034229	0.032	0.063	1
USP24	0.304602	-0.0323846	0.113	0.165	1
CMTR2	0.304622	-0.0688388	0.242	0.297	1
DAGLB	0.304669	-0.0241126	0.032	0.064	1
HAUS6	0.304905	0.0217645	0.113	0.077	1
ATF7	0.305083	-0.0453483	0.21	0.269	1
KMT2C	0.3052	-0.0412088	0.403	0.487	1
BIN1	0.30534	-0.0395676	0.065	0.103	1
PLD2	0.305482	-0.038285	0.097	0.139	1
TRNP1	0.305503	0.0234461	0.242	0.187	1
ZNF213	0.305682	-0.0294285	0.032	0.064	1
NAA30	0.305794	-0.0376729	0.097	0.143	1
SLC30A6	0.305847	-0.0522263	0.097	0.137	1
PHYH	0.3059	-0.055325	0.177	0.229	1
CABYR	0.306015	0.142468	0.065	0.039	1
ZNF862	0.306335	0.0132119	0.065	0.038	1
LIFR	0.306407	-0.0616838	0.194	0.238	1
GOT1	0.306418	0.0476707	0.242	0.199	1
ZNF131	0.306657	-0.032017	0.161	0.208	1
RBMS1	0.306697	-0.0661347	0.435	0.459	1
GIGYF2	0.306794	0.011347	0.435	0.35	1
RP11-20I23.6	0.307068	0.00971601	0.065	0.038	1
EYA1	0.307356	0.0196451	0.21	0.157	1
ZNF503	0.307846	-0.0219951	0.081	0.126	1
HSPA14	0.307906	0.0103018	0.258	0.202	1
MMP14	0.308304	-0.0252462	0.274	0.352	1
ZMYND19	0.308425	-0.0361431	0.048	0.082	1
NISCH	0.308881	-0.0468696	0.177	0.23	1
GAB1	0.308975	0.0430316	0.081	0.052	1
LARP7	0.309013	0.114492	0.613	0.59	1
SLC12A6	0.309285	0.0101682	0.113	0.075	1
TCIRG1	0.30935	-0.00978417	0.226	0.293	1
TRAP1	0.309471	0.0739514	0.323	0.273	1
AC012354.6	0.309641	-0.0283365	0.032	0.064	1
AGAP3	0.309657	0.0380162	0.161	0.12	1
EIF2B1	0.309778	0.0249049	0.242	0.194	1
C12orf45	0.309846	-0.0462278	0.21	0.257	1
C4orf36	0.310189	0.12344	0.21	0.165	1
SPPL2A	0.310391	0.0222767	0.323	0.255	1
MAP7	0.310649	0.100892	0.371	0.348	1
DUS2	0.310757	-0.0203654	0.032	0.064	1
MCC	0.310757	0.0199059	0.274	0.221	1
RNF8	0.310767	0.0634402	0.29	0.247	1
JMY	0.311098	0.0884171	0.258	0.21	1
IGSF9	0.311117	-0.0184512	0.032	0.064	1
RAD51C	0.311265	0.0293842	0.306	0.249	1
SUOX	0.311268	-0.0202862	0.194	0.253	1
KLHL2	0.311449	-0.0190693	0.242	0.29	1
NUP43	0.311768	-0.0306631	0.081	0.123	1
TSHZ1	0.311875	-0.0550399	0.097	0.137	1
HNRNPR	0.311968	-0.0508415	0.581	0.645	1
CARD16	0.312054	-0.0339948	0.355	0.392	1
RNF115	0.312313	-0.0674348	0.597	0.641	1
MT1E	0.312399	-0.0910584	0.806	0.783	1
AP4B1	0.312422	0.0262234	0.113	0.078	1
RBM18	0.312604	-0.0361054	0.177	0.239	1
YWHAZ	0.312781	0.0740388	0.935	0.928	1
INPPL1	0.312859	-0.0495224	0.161	0.21	1
CKMT1B	0.312873	-0.0496486	0.097	0.134	1
PPP1R1C	0.312924	-0.0269197	0.032	0.064	1
TUBGCP5	0.313148	-0.00556979	0.081	0.127	1
SYT8	0.313172	-0.0457173	0.516	0.586	1
GS1-124K5.11	0.313286	-0.0207352	0.032	0.064	1
STAU1	0.313731	0.0892029	0.661	0.588	1
TM9SF2	0.313733	0.140447	0.661	0.637	1
PRIMPOL	0.313939	0.021036	0.081	0.052	1
SUZ12	0.31409	0.033966	0.371	0.298	1
NTAN1	0.314244	-0.0406535	0.129	0.18	1
VPS13C	0.314298	0.0937325	0.597	0.569	1
AC009961.3	0.314364	-0.0274307	0.032	0.064	1
SUMF1	0.314455	-0.0303371	0.177	0.247	1
CTD-3065J16.9	0.314485	0.0257368	0.081	0.053	1
SELENBP1	0.314874	-0.119662	0.823	0.846	1
TIMM44	0.315104	-0.0405017	0.113	0.16	1
APBB2	0.315369	0.0297401	0.065	0.04	1
STX5	0.315378	-0.0151744	0.258	0.311	1
PI4K2A	0.315425	-0.0355369	0.065	0.102	1
DHX15	0.315474	0.063284	0.419	0.332	1
CTA-29F11.1	0.31548	0.16598	0.21	0.177	1
STAT6	0.315549	0.0845559	0.452	0.404	1
C1orf27	0.315597	-0.0374662	0.242	0.307	1
ANKRD40	0.315682	0.0461782	0.177	0.14	1
KLC1	0.31592	0.020926	0.323	0.258	1
B3GNT2	0.316191	0.0895618	0.387	0.355	1
CBX7	0.316239	0.0420295	0.242	0.193	1
U2AF2	0.31674	0.0789937	0.306	0.272	1
CPEB3	0.316761	-0.0456059	0.081	0.12	1
PALB2	0.316867	-0.0122321	0.032	0.066	1
TMEM98	0.316942	-0.0474268	0.371	0.411	1
ZNF592	0.316969	0.028976	0.194	0.148	1
CCDC22	0.317019	0.0161451	0.097	0.065	1
TCOF1	0.317093	0.028328	0.21	0.161	1
YIPF1	0.317178	-0.00953619	0.194	0.254	1
POC5	0.317304	0.0196726	0.113	0.078	1
MPHOSPH8	0.317395	-0.0447849	0.548	0.644	1
BCL2L13	0.317593	0.0569854	0.355	0.29	1
LSM14A	0.31765	-0.028825	0.403	0.484	1
NT5C2	0.317742	-0.0566082	0.516	0.575	1
SRRT	0.318061	-0.0563955	0.161	0.208	1
ZMYM3	0.318063	0.0256851	0.177	0.135	1
ZBTB2	0.318198	0.00994499	0.113	0.075	1
DENND2D	0.318519	-0.0407223	0.161	0.221	1
SASS6	0.318843	0.0539826	0.113	0.081	1
SH3RF2	0.319126	-0.0494707	0.097	0.134	1
AC124944.5	0.319239	-0.0257563	0.048	0.083	1
RORA	0.319307	-0.0435514	0.226	0.279	1
METAP1D	0.319502	-0.0247082	0.032	0.064	1
MFSD3	0.319562	-0.0607295	0.145	0.188	1
ZNF566	0.319622	0.00298522	0.129	0.087	1
LIPT1	0.319683	0.0243394	0.145	0.105	1
CTA-384D8.34	0.319875	0.0135946	0.081	0.052	1
NSL1	0.319892	0.0688319	0.242	0.206	1
RAD23A	0.319972	-0.0737257	0.565	0.629	1
FBXO38	0.320509	0.0326693	0.194	0.147	1
RP11-379F4.4	0.320575	-0.0111426	0.065	0.106	1
KRT18	0.320595	-0.0451998	0.919	0.953	1
EPS15L1	0.321058	0.0602771	0.161	0.123	1
CAPN15	0.321122	-0.0334523	0.177	0.23	1
ING1	0.321144	0.0679457	0.129	0.092	1
RANBP9	0.321313	0.123026	0.355	0.317	1
UST	0.321359	-0.024299	0.032	0.063	1
SCML1	0.321417	0.019002	0.113	0.078	1
RSPRY1	0.321694	0.0665996	0.29	0.245	1
IVD	0.321795	0.0328902	0.274	0.222	1
ZC3H7A	0.321852	-0.0375792	0.145	0.195	1
TBL2	0.321991	-0.0401603	0.113	0.158	1
LENG8	0.322218	0.0697828	0.468	0.412	1
SMU1	0.322358	-0.0455436	0.226	0.281	1
DTNBP1	0.322696	0.0212717	0.258	0.2	1
NUPL2	0.32286	0.054916	0.258	0.211	1
ZFAND1	0.323063	0.063602	0.274	0.226	1
MANEA-AS1	0.323085	0.00969774	0.065	0.038	1
RP11-157P1.4	0.323225	-0.00514978	0.081	0.049	1
GIT2	0.323532	-0.0502201	0.145	0.19	1
ASCC3	0.323597	0.0738728	0.403	0.345	1
HADHA	0.32362	-0.00395466	0.565	0.592	1
BOLA2B	0.324123	0.0264032	0.129	0.093	1
UFSP2	0.324259	-0.0510135	0.194	0.242	1
NDC80	0.324438	0.014622	0.065	0.039	1
GSPT1	0.324632	-0.0807486	0.629	0.675	1
IMPAD1	0.324665	0.0414645	0.452	0.384	1
RP11-1000B6.3	0.324701	-0.0299493	0.113	0.158	1
TRMT61B	0.324988	0.0447657	0.177	0.137	1
USP8	0.325125	0.0936561	0.484	0.476	1
RNASEL	0.325125	-0.0383441	0.129	0.178	1
MED20	0.325907	0.0460502	0.065	0.041	1
ZBTB42	0.325964	-0.0584439	0.177	0.229	1
C6orf62	0.325985	-0.0620742	0.629	0.645	1
FAM207A	0.326148	0.100965	0.435	0.377	1
NRDE2	0.326229	-0.0225059	0.145	0.207	1
HAX1	0.3265	0.0947299	0.758	0.688	1
NSUN5	0.326537	0.0530509	0.339	0.28	1
PREP	0.326806	-0.0255344	0.113	0.16	1
DNAJB14	0.326926	0.0128199	0.306	0.376	1
RIT1	0.327302	-0.051954	0.21	0.252	1
OSGIN1	0.327605	0.0126792	0.113	0.077	1
COG2	0.327658	-0.0195215	0.161	0.219	1
NDUFB2	0.327866	0.0592319	0.919	0.975	1
FAM110C	0.327979	-0.0445337	0.081	0.115	1
TBC1D10A	0.328028	0.000836735	0.129	0.177	1
CXorf40A	0.32818	0.0275405	0.097	0.065	1
CNDP2	0.328396	0.140626	0.629	0.691	1
RMDN2	0.328507	-0.0173729	0.065	0.106	1
LGR4	0.328513	-0.0619055	0.161	0.201	1
CNOT4	0.328663	0.0164463	0.403	0.482	1
SLC4A1AP	0.328944	0.105247	0.21	0.174	1
POU2F1	0.329563	0.0672872	0.371	0.318	1
C7orf73	0.329636	-0.0818525	0.79	0.787	1
ZNF322	0.329883	-0.0307831	0.161	0.21	1
DCAF11	0.329893	-0.0490245	0.371	0.43	1
TGOLN2	0.330269	-0.0197443	0.645	0.695	1
SPECC1L	0.330297	-0.0437084	0.081	0.116	1
MUC20	0.330521	-0.03002	0.726	0.793	1
HAUS3	0.330645	0.0085904	0.113	0.077	1
BCKDHB	0.330746	-0.0468117	0.145	0.189	1
CTDNEP1	0.330796	-0.0261223	0.435	0.539	1
HTATSF1	0.331079	0.0110407	0.516	0.431	1
UBE2R2	0.331237	0.0641977	0.452	0.396	1
GALNT2	0.331497	-0.0621516	0.355	0.42	1
MSMO1	0.331534	-0.052049	0.194	0.249	1
TMEM258	0.331644	0.0790304	0.952	0.968	1
TBP	0.331774	4.59309e-05	0.065	0.106	1
TSC1	0.331813	0.0772575	0.194	0.151	1
SUCLG2	0.331891	-0.0707138	0.452	0.49	1
SCMH1	0.332407	0.0638034	0.097	0.147	1
DPH6	0.3326	-0.0478013	0.097	0.132	1
TIMM8A	0.332638	0.0505038	0.161	0.116	1
ITPKB	0.332808	-0.034265	0.048	0.081	1
UPF2	0.333099	0.132912	0.484	0.422	1
PEX19	0.333131	-0.0486158	0.177	0.219	1
RP11-421L21.3	0.333161	0.0155222	0.081	0.052	1
RHOT1	0.333604	-0.0219815	0.145	0.196	1
SNRNP40	0.333624	0.00903393	0.242	0.184	1
NAGLU	0.333672	0.013783	0.194	0.257	1
MT-ND1	0.333714	0.0050264	0.919	0.991	1
DVL2	0.333717	0.0182414	0.145	0.105	1
COA7	0.333911	0.00647442	0.113	0.076	1
RP11-97C16.1	0.334008	0.0124405	0.081	0.052	1
CAPNS1	0.334259	-0.0481236	0.613	0.701	1
IL33	0.334699	-0.0540083	0.613	0.684	1
COL4A5	0.334835	-0.00151284	0.065	0.105	1
PTPN4	0.334935	0.0172473	0.177	0.133	1
RP4-639F20.1	0.335486	-0.0344463	0.065	0.1	1
C1orf226	0.33559	0.106912	0.194	0.148	1
KCTD13	0.336254	0.0363349	0.097	0.065	1
TRAPPC12	0.336451	0.0487389	0.29	0.245	1
E2F4	0.336531	0.0420571	0.258	0.202	1
C19orf73	0.336649	-0.0280985	0.032	0.061	1
TGDS	0.336811	0.0199033	0.113	0.08	1
ARHGEF10	0.337194	-0.0436465	0.081	0.116	1
FAM168B	0.337284	0.0706479	0.468	0.421	1
SWSAP1	0.337308	-0.0332213	0.177	0.234	1
VAMP4	0.337363	-0.0359208	0.097	0.138	1
RP11-398K22.12	0.337649	0.0167635	0.081	0.052	1
DDB2	0.337826	0.0208674	0.194	0.149	1
ATP5SL	0.337867	0.060351	0.161	0.221	1
KPNB1	0.337999	0.0672194	0.71	0.678	1
PRKACA	0.338053	-0.0510082	0.161	0.208	1
TTF2	0.338169	-0.0380619	0.097	0.138	1
PTP4A1	0.338348	-0.00481587	0.419	0.486	1
PAOX	0.338485	0.00698984	0.097	0.064	1
APPBP2	0.338529	-0.0132864	0.226	0.271	1
MTM1	0.338556	0.0140553	0.145	0.106	1
KIAA1522	0.33865	0.131582	0.823	0.833	1
FERMT2	0.338726	-0.0352829	0.048	0.079	1
CCDC92	0.338862	0.0377248	0.129	0.095	1
CARS2	0.33892	-0.0149092	0.097	0.147	1
TANK	0.339376	0.154067	0.355	0.321	1
PCBP1	0.339479	-0.0706146	0.726	0.807	1
NFE2L3	0.339565	0.0315935	0.113	0.162	1
PRAF2	0.339704	-0.0547128	0.145	0.185	1
ZNF701	0.339914	0.0242777	0.177	0.132	1
KIAA1328	0.34003	-0.0215741	0.065	0.104	1
ZNF513	0.340092	0.0400766	0.129	0.095	1
NUDT18	0.340266	0.0194256	0.161	0.122	1
AFG3L2	0.341311	-0.062959	0.371	0.411	1
ALKBH4	0.341324	0.000543768	0.081	0.126	1
RGMB	0.341377	-0.0193677	0.097	0.14	1
NFX1	0.341997	0.0593269	0.484	0.396	1
WRAP73	0.342184	0.074879	0.177	0.136	1
TBK1	0.342736	-0.0382906	0.145	0.199	1
ERCC8	0.343065	0.0352528	0.065	0.041	1
C3orf33	0.343544	-0.0196934	0.032	0.062	1
GPS1	0.343695	0.0959022	0.371	0.321	1
PPP3CB	0.343705	0.058188	0.226	0.179	1
CHSY1	0.343763	-0.0294261	0.048	0.081	1
SAMD9	0.344103	-0.0497135	0.323	0.4	1
MMAA	0.344114	-0.0307852	0.032	0.061	1
ARHGEF40	0.344463	-0.00564032	0.032	0.064	1
DBF4	0.344589	0.0362077	0.129	0.173	1
RANBP3	0.344663	0.098506	0.21	0.17	1
RFX1	0.344707	0.0345268	0.194	0.145	1
KIAA0355	0.344743	-0.0334671	0.081	0.117	1
DEF6	0.344763	-0.0214016	0.065	0.102	1
DPYD	0.344786	-0.0530416	0.161	0.206	1
EXTL3	0.34507	0.0139775	0.097	0.066	1
DOCK9	0.345461	0.00769146	0.323	0.247	1
SULF1	0.345822	-0.0319644	0.032	0.059	1
FNTB	0.345956	-0.0237363	0.048	0.082	1
VKORC1L1	0.346048	-0.0484795	0.258	0.311	1
FKBP8	0.346132	0.05585	0.694	0.646	1
DCTD	0.34689	-0.0271767	0.306	0.371	1
UBE2E3	0.347051	-0.0419737	0.5	0.594	1
ZFAND6	0.347093	0.0509568	0.565	0.531	1
GNB1	0.34717	0.117276	0.516	0.516	1
ZNF562	0.347633	0.00303635	0.129	0.177	1
MGEA5	0.347784	0.101505	0.629	0.595	1
NME2	0.34793	-0.0254882	0.048	0.081	1
ZNF330	0.347968	-0.0437829	0.258	0.312	1
NUP85	0.348253	-0.0372933	0.097	0.136	1
GALNT18	0.348316	0.0317095	0.129	0.096	1
ABCA7	0.348349	0.0407441	0.274	0.215	1
RNF14	0.34839	0.0572599	0.242	0.194	1
KLC2	0.348942	0.0138117	0.129	0.092	1
HCCS	0.349031	0.0658682	0.29	0.243	1
GPR89A	0.349334	0.0354537	0.081	0.054	1
ING2	0.349605	0.0670773	0.419	0.358	1
EBLN2	0.34965	-0.026289	0.081	0.119	1
DNAJB11	0.349752	0.0354091	0.484	0.427	1
MED30	0.349825	0.0252083	0.194	0.151	1
SLC7A6OS	0.35107	-0.0302777	0.161	0.209	1
DBR1	0.35113	0.0236374	0.097	0.067	1
RP11-448A19.1	0.351308	0.0322317	0.145	0.108	1
ZUFSP	0.351356	0.009215	0.097	0.066	1
SCAPER	0.35151	0.0137446	0.145	0.185	1
ZNF600	0.351864	0.0209708	0.129	0.093	1
DPH5	0.352148	0.0182866	0.177	0.135	1
CSDE1	0.352481	-0.0290247	0.806	0.877	1
THOC6	0.352487	-0.0204783	0.032	0.061	1
ZNF101	0.352832	0.0100313	0.113	0.078	1
LIMK1	0.353053	-0.0530893	0.129	0.165	1
CERS2	0.353314	0.0212856	0.21	0.164	1
TADA3	0.353627	0.0620768	0.565	0.53	1
LGALS3BP	0.353992	-0.126348	0.677	0.696	1
TMED1	0.354554	-0.0519131	0.258	0.299	1
AC113189.5	0.35459	0.026693	0.21	0.159	1
PSKH1	0.354599	-0.035045	0.097	0.137	1
RIN2	0.354969	-0.0980581	0.306	0.329	1
SYNJ2	0.355385	-0.0457299	0.113	0.151	1
GORAB	0.355688	0.0454303	0.048	0.082	1
C1orf115	0.35571	-0.0246313	0.032	0.061	1
CAMSAP3	0.355732	-0.0340383	0.113	0.154	1
LIMCH1	0.355785	0.0647744	0.306	0.242	1
DHTKD1	0.355831	0.003165	0.161	0.21	1
EDEM2	0.356022	-0.0337704	0.097	0.136	1
PAXIP1-AS1	0.35625	0.000882268	0.403	0.327	1
PARP2	0.356262	0.0919103	0.194	0.15	1
SQRDL	0.356515	0.0657828	0.565	0.485	1
USP38	0.356791	-0.0134636	0.145	0.199	1
TK2	0.356809	0.0333866	0.194	0.153	1
SLC39A13	0.357031	-0.0251672	0.113	0.152	1
NOP14	0.357401	-0.00140627	0.194	0.144	1
ZNF629	0.357645	0.0682041	0.226	0.185	1
TEFM	0.357697	0.016967	0.145	0.109	1
ALG1	0.35782	0.0253799	0.194	0.156	1
TFAP2A	0.358239	-0.0582295	0.226	0.273	1
ZNF219	0.358409	0.139477	0.21	0.17	1
CHDH	0.35844	-0.00268993	0.048	0.084	1
ZFY-AS1	0.358487	-0.028495	0.048	0.081	1
RCCD1	0.358578	-0.014584	0.081	0.121	1
ARL14EP	0.359307	-0.0341243	0.145	0.192	1
AGFG1	0.359376	0.059937	0.274	0.23	1
DTWD1	0.359648	0.0647815	0.21	0.165	1
ZNF37A	0.359648	-0.0720386	0.194	0.231	1
ZMYM4	0.359947	0.0189207	0.242	0.191	1
CCNK	0.360054	-0.0296811	0.242	0.316	1
ZNF32	0.360232	-0.0486366	0.323	0.38	1
MICA	0.36031	0.0333222	0.129	0.094	1
NICN1	0.360514	0.0129121	0.097	0.066	1
ZNF92	0.360555	-0.0150176	0.065	0.098	1
VPS26B	0.360595	0.0334698	0.371	0.299	1
RNF181	0.36095	-0.0366753	0.694	0.777	1
SIRT2	0.360973	0.0324048	0.21	0.28	1
RAB22A	0.361005	-0.0304456	0.339	0.403	1
PLK3	0.361038	0.0194194	0.081	0.054	1
AURKA	0.361045	0.0055777	0.065	0.04	1
TUFT1	0.361083	0.0194499	0.145	0.108	1
FAM46A	0.361305	-0.0646737	0.258	0.294	1
POLR3C	0.36134	0.0178752	0.129	0.186	1
ITGAV	0.361513	-0.0491565	0.258	0.3	1
NDUFS6	0.361838	0.057487	0.919	0.931	1
CRTC3	0.362444	-0.0450117	0.161	0.208	1
TM2D2	0.362714	0.0574534	0.323	0.269	1
TEX10	0.362784	0.00580814	0.097	0.065	1
MRS2	0.362812	-0.0383923	0.21	0.261	1
BCAR1	0.362901	-0.0658481	0.274	0.315	1
PRRC2A	0.362919	0.121356	0.419	0.375	1
STAT2	0.362919	-0.017557	0.306	0.371	1
SNRPA	0.363053	-0.0640668	0.258	0.291	1
MBTD1	0.363074	-0.0389071	0.081	0.114	1
NSA2	0.363337	-0.036727	0.839	0.854	1
DOCK6	0.363567	-0.0472445	0.145	0.183	1
GPM6B	0.363661	0.0691049	0.21	0.171	1
JHDM1D-AS1	0.364321	0.122689	0.435	0.407	1
DOCK9-AS2	0.364439	-0.0225549	0.032	0.06	1
TBC1D22A	0.364478	0.00605268	0.226	0.174	1
ZMYM1	0.364489	0.00792015	0.065	0.041	1
RARB	0.364557	-0.0433339	0.194	0.247	1
ST8SIA4	0.364849	0.104381	0.371	0.329	1
C1orf159	0.364903	-0.0153849	0.048	0.081	1
YOD1	0.365021	0.00438379	0.129	0.092	1
KIAA0430	0.365856	-0.025048	0.194	0.249	1
INO80D	0.365857	-0.0495381	0.177	0.227	1
HLA-F	0.365874	-0.0708318	0.645	0.73	1
PARP1	0.365973	0.0390722	0.565	0.489	1
GGCT	0.365991	0.0331518	0.484	0.561	1
ZZZ3	0.366047	0.0694601	0.242	0.201	1
TTC3	0.366258	-0.0348627	0.742	0.792	1
GTPBP3	0.366289	-0.0160406	0.065	0.1	1
BLOC1S4	0.366346	0.0246811	0.387	0.447	1
OPA1	0.366604	0.074418	0.323	0.272	1
CNIH4	0.366969	0.0292252	0.5	0.419	1
RANBP17	0.367067	-0.0319318	0.129	0.182	1
C19orf52	0.367077	-0.0315374	0.097	0.135	1
NDUFA9	0.367424	0.0352593	0.468	0.427	1
MVK	0.367472	0.0183097	0.21	0.161	1
RAB10	0.367498	0.163491	0.548	0.547	1
MGAM	0.367584	0.0184752	0.242	0.191	1
RAPGEF6	0.367789	-0.0279235	0.048	0.078	1
ZMYM6	0.367824	0.036527	0.145	0.109	1
CDC73	0.368039	0.000453444	0.21	0.263	1
CSNK1D	0.36805	0.0114154	0.419	0.498	1
MFSD9	0.368224	-0.0444576	0.097	0.129	1
TNFRSF10D	0.368247	0.0199084	0.097	0.067	1
TBC1D17	0.368577	-0.0485303	0.177	0.217	1
TRPC4AP	0.368793	-0.0498203	0.258	0.307	1
TMEM120B	0.36907	0.0388014	0.177	0.143	1
ERLEC1	0.369209	-0.076147	0.758	0.803	1
ACER3	0.369317	-0.0445113	0.194	0.242	1
TOMM22	0.36973	0.00532992	0.548	0.63	1
SEH1L	0.369806	-0.0306669	0.097	0.14	1
TIMM9	0.370049	0.0837387	0.419	0.382	1
VPS9D1	0.370206	-0.0338124	0.081	0.117	1
DUS1L	0.370222	-0.0680773	0.581	0.589	1
PLXNA1	0.370277	-0.0374745	0.177	0.223	1
NADK	0.370293	-0.0659833	0.355	0.411	1
RNF11	0.370354	0.0593391	0.532	0.514	1
MYEOV2	0.370663	0.0446089	0.935	0.958	1
PCF11	0.370716	-0.0498325	0.161	0.206	1
JAG2	0.370772	0.00988654	0.065	0.041	1
TMEM192	0.371066	-0.0498325	0.242	0.299	1
SCAF11	0.371086	0.0403764	0.726	0.726	1
MESDC1	0.37117	-0.0393307	0.177	0.217	1
PALM2	0.371259	0.0190914	0.065	0.041	1
SMARCD1	0.371347	-0.0142103	0.258	0.309	1
CHMP2B	0.371643	0.0927126	0.597	0.559	1
PPP1R3F	0.371746	0.01723	0.065	0.041	1
PARP6	0.37249	-0.0600026	0.177	0.213	1
CASC3	0.37283	0.0673908	0.323	0.266	1
PAWR	0.372878	-0.0134238	0.403	0.496	1
MAN2C1	0.372914	-0.033765	0.177	0.232	1
RAB11FIP3	0.37321	0.0164253	0.065	0.041	1
ZNF639	0.373259	-0.0484979	0.113	0.146	1
HAUS4	0.373335	-0.0281594	0.032	0.058	1
ARHGAP24	0.373444	0.0360015	0.323	0.278	1
DYRK1A	0.373669	0.0467583	0.339	0.291	1
RAB2B	0.374113	-0.0239763	0.097	0.137	1
EARS2	0.374243	0.0639793	0.097	0.069	1
FBXO4	0.374497	0.00576624	0.113	0.156	1
ZFP14	0.374507	-0.0447609	0.177	0.22	1
ZC3HC1	0.374714	0.0362416	0.097	0.069	1
TRIM66	0.374858	-0.0181206	0.113	0.154	1
ABHD3	0.374923	-0.0313374	0.113	0.158	1
SREK1IP1	0.375324	0.066657	0.581	0.57	1
TYW3	0.375453	0.0892798	0.242	0.32	1
ATG5	0.375797	-0.0551216	0.29	0.34	1
UBFD1	0.375823	0.0400697	0.226	0.183	1
LATS2	0.375916	-0.023154	0.032	0.059	1
SMARCA5	0.375988	0.0849616	0.468	0.426	1
MRE11A	0.376148	0.0147247	0.065	0.041	1
CSRP1	0.376256	0.0142755	0.29	0.336	1
LINC00969	0.376352	0.0633655	0.871	0.893	1
TFE3	0.376472	0.0279485	0.113	0.081	1
TARS2	0.376675	0.0905536	0.113	0.084	1
TSSC4	0.376678	-0.0460709	0.387	0.406	1
LRP5	0.376741	0.0397229	0.226	0.185	1
CDKN1B	0.377342	-0.0379807	0.177	0.222	1
KCMF1	0.377349	0.0771264	0.468	0.419	1
SUPV3L1	0.377805	0.017078	0.161	0.121	1
TAF6L	0.378228	0.0385078	0.129	0.098	1
DPP3	0.37832	0.0260927	0.323	0.267	1
FAM193B	0.378325	0.0235263	0.161	0.124	1
TTC28	0.378381	0.0121752	0.113	0.081	1
WDR41	0.378445	0.0279762	0.21	0.168	1
CRYZ	0.378692	0.0232544	0.145	0.11	1
MAPK6	0.378757	-0.0510502	0.29	0.349	1
ZFP91	0.378919	0.0652004	0.371	0.312	1
KLC4	0.37892	0.0398778	0.21	0.167	1
HDDC3	0.379109	0.104037	0.274	0.237	1
ZNF280D	0.379294	-0.0417828	0.226	0.29	1
GCC1	0.379652	-0.0238444	0.048	0.078	1
PAN2	0.379763	-0.0180196	0.081	0.12	1
TTC39A	0.379824	-0.0548945	0.226	0.266	1
VPS41	0.379824	0.0334692	0.258	0.21	1
SHF	0.379959	0.0315112	0.081	0.055	1
UBXN4	0.380059	0.102113	0.806	0.846	1
ZNF844	0.380132	-0.035838	0.065	0.095	1
RPUSD2	0.380167	0.0340629	0.113	0.083	1
SBF2	0.380205	-0.0494942	0.371	0.443	1
ZNF91	0.380495	-0.0632392	0.581	0.575	1
RYK	0.380713	-0.035539	0.194	0.239	1
SPRED2	0.380933	0.0485668	0.113	0.084	1
BCL7B	0.380937	-0.00229313	0.274	0.335	1
MYO9A	0.381154	-0.0406913	0.177	0.221	1
ZNF75A	0.381401	-0.0501648	0.226	0.268	1
SMARCB1	0.382037	0.13892	0.371	0.34	1
SETD1B	0.382316	0.0198286	0.161	0.122	1
PLIN2	0.382425	-0.0455841	0.065	0.093	1
MYL9	0.383215	-0.0219974	0.032	0.058	1
C1orf233	0.383215	-0.0259309	0.032	0.058	1
RBM17	0.383985	0.0589363	0.532	0.532	1
RNF216	0.384199	0.0755381	0.258	0.229	1
SHC1	0.384219	-0.029251	0.177	0.223	1
ABR	0.384293	0.0666761	0.339	0.304	1
DYNC1LI1	0.384356	0.0473523	0.258	0.219	1
RIOK3	0.384645	-0.0295177	0.532	0.612	1
MAFG	0.384887	0.0793977	0.355	0.315	1
AC096772.6	0.385181	0.0169608	0.081	0.055	1
TRIM4	0.385236	-0.0344244	0.097	0.131	1
PIP4K2C	0.385242	0.0681319	0.242	0.208	1
DCUN1D4	0.385718	0.0350064	0.129	0.099	1
NPAT	0.385873	-0.0410436	0.113	0.148	1
JAGN1	0.386081	0.0549069	0.403	0.355	1
CLK3	0.386196	0.0880552	0.242	0.194	1
IMMP2L	0.386229	0.0266917	0.177	0.14	1
STRIP1	0.386788	0.0307421	0.161	0.123	1
HARS2	0.387131	0.00356823	0.048	0.081	1
GPAM	0.387143	-0.0109369	0.032	0.06	1
DNAJC2	0.387254	-0.0425217	0.403	0.456	1
MFSD10	0.387392	0.0932704	0.419	0.38	1
RFK	0.387645	-0.0251396	0.323	0.388	1
RABIF	0.387899	0.0888214	0.548	0.535	1
CAPN1	0.388148	-0.0807005	0.71	0.783	1
LRRC41	0.388229	-0.0444929	0.226	0.276	1
WASF2	0.388357	-0.0205168	0.806	0.834	1
SOX21-AS1	0.388504	0.000176296	0.145	0.199	1
ZNF780A	0.388525	0.0212526	0.145	0.11	1
SCFD1	0.388725	0.0570712	0.403	0.346	1
PUSL1	0.38878	0.0290314	0.21	0.17	1
TM2D3	0.389076	0.0420628	0.355	0.321	1
ATPAF1	0.389153	0.0486281	0.258	0.213	1
HELLS	0.389153	-0.0587289	0.177	0.217	1
MOCOS	0.389353	-0.0188706	0.065	0.097	1
TMEM186	0.389388	-0.0176874	0.048	0.078	1
C15orf61	0.389393	-0.0385848	0.306	0.363	1
CDC27	0.389498	0.0476785	0.242	0.2	1
CMC1	0.389668	0.0924	0.532	0.506	1
DPH7	0.389978	0.0392517	0.177	0.14	1
LINC00992	0.390069	-0.00744489	0.097	0.139	1
DPY19L3	0.390233	-0.0237338	0.065	0.098	1
DTX3L	0.390613	-0.0027666	0.323	0.374	1
CCDC14	0.390812	0.0642704	0.242	0.202	1
TES	0.390837	-0.00894072	0.452	0.363	1
IGF2R	0.390893	0.0940186	0.258	0.23	1
ARHGAP35	0.391361	-0.00645056	0.355	0.415	1
HMOX1	0.391497	-0.0245762	0.032	0.058	1
MPPE1	0.391787	-0.0254315	0.323	0.366	1
GOT2	0.392174	0.113408	0.387	0.335	1
ARL5A	0.392198	0.281176	0.661	0.627	1
UBE2K	0.392274	0.0103341	0.452	0.529	1
SLC25A13	0.392538	-0.0415588	0.145	0.184	1
CHST15	0.392654	-0.0296161	0.032	0.057	1
SLC25A5	0.39266	-0.0726466	0.887	0.94	1
RNPS1	0.392717	0.100851	0.565	0.537	1
ZCCHC6	0.392847	-0.0411457	0.258	0.306	1
NUB1	0.393074	0.0835351	0.371	0.312	1
HSD17B12	0.393195	0.0909611	0.452	0.424	1
SMPDL3A	0.393245	-0.0142389	0.113	0.159	1
PLAGL2	0.393284	-0.0452736	0.145	0.179	1
KIAA1715	0.393291	0.0221493	0.306	0.247	1
C16orf91	0.39372	0.0754269	0.339	0.291	1
CLP1	0.39377	-0.0284068	0.065	0.096	1
NF2	0.393873	0.0434614	0.323	0.286	1
EMC8	0.393939	0.113386	0.339	0.291	1
ILF3-AS1	0.394362	0.0789356	0.71	0.677	1
RSAD1	0.394447	-0.0309317	0.097	0.134	1
PPP2R3C	0.394508	0.0950558	0.387	0.362	1
SEC23A	0.39467	-0.0262965	0.145	0.196	1
TRIM14	0.395015	-0.0403604	0.274	0.326	1
PPP1R13B	0.395132	0.0528551	0.226	0.182	1
SLC22A23	0.395303	0.0651996	0.274	0.233	1
SERPINA1	0.395312	-0.0227032	0.032	0.057	1
TRPS1	0.395474	-0.0115181	0.081	0.12	1
MAPK1IP1L	0.395514	0.0812676	0.452	0.399	1
DNAJB1	0.395715	0.0463515	0.484	0.456	1
THOC1	0.39585	-0.0235172	0.081	0.112	1
ZNF358	0.395916	-0.0250251	0.145	0.186	1
MTMR3	0.396047	0.075666	0.355	0.312	1
NAA16	0.396052	0.0257501	0.081	0.121	1
SAMD10	0.396206	0.0217852	0.065	0.1	1
ZBTB3	0.396298	0.013467	0.065	0.042	1
ACOX3	0.3965	0.0713691	0.242	0.193	1
FAM208A	0.396554	0.0515555	0.274	0.24	1
C9orf114	0.396586	-0.0319585	0.048	0.075	1
NR3C1	0.396957	0.00154355	0.242	0.295	1
OAS2	0.397136	0.00251838	0.161	0.221	1
COG4	0.397649	-0.0222567	0.113	0.154	1
SLC35A3	0.397822	0.0247468	0.661	0.581	1
PRRG4	0.397902	0.0504428	0.581	0.541	1
ITPA	0.397974	0.0367256	0.532	0.473	1
DGKZ	0.398052	-0.0227023	0.29	0.36	1
AVL9	0.39826	0.0332078	0.339	0.3	1
VPS16	0.398454	0.0128947	0.177	0.138	1
ICK	0.399032	-0.0444832	0.532	0.572	1
ZNF331	0.399038	-0.014376	0.048	0.078	1
FBXO34	0.399407	-0.0698972	0.468	0.486	1
PATL1	0.399499	-0.0182094	0.113	0.153	1
DCP2	0.400181	0.0593685	0.274	0.237	1
ZNF398	0.400203	0.0243881	0.177	0.139	1
IFIT5	0.400244	-0.0242045	0.097	0.137	1
MANBA	0.400313	-0.0287326	0.081	0.114	1
DDX10	0.40052	0.0142383	0.129	0.097	1
ACSF2	0.400539	-0.0505711	0.161	0.198	1
MCCC2	0.400749	-0.0568636	0.339	0.389	1
SLC38A9	0.400806	-0.0292074	0.081	0.114	1
SLU7	0.400826	0.00937228	0.613	0.544	1
FRYL	0.400941	-0.0426995	0.21	0.255	1
C12orf65	0.400974	0.00544428	0.161	0.123	1
TTLL3	0.401162	0.0374465	0.21	0.176	1
SLC35D1	0.401167	0.00910288	0.097	0.069	1
RP11-305K5.1	0.401424	-0.0237577	0.032	0.056	1
WDR20	0.401488	-0.0185695	0.177	0.226	1
GTPBP10	0.40206	0.0073599	0.161	0.121	1
CD82	0.402432	-0.0375853	0.581	0.715	1
PURB	0.402533	-0.0566512	0.323	0.356	1
PARP14	0.403138	0.0208014	0.581	0.516	1
TMX3	0.404204	0.0329574	0.194	0.153	1
CSE1L	0.404334	0.0368842	0.177	0.144	1
RNF26	0.404339	-0.0474513	0.21	0.256	1
OPTN	0.404438	-0.0793248	0.629	0.66	1
ATF6	0.404552	-0.0269921	0.306	0.35	1
FAM184B	0.404598	-0.0313637	0.048	0.074	1
NXT1	0.40479	0.0400425	0.339	0.278	1
MOSPD3	0.404858	-0.0166278	0.419	0.483	1
AFAP1	0.404972	-0.0455873	0.113	0.146	1
GCH1	0.405187	-0.0329345	0.145	0.187	1
FAR2	0.405283	-0.0352946	0.065	0.093	1
LINC00152	0.405543	-0.0591089	0.452	0.508	1
TMTC3	0.405557	0.0278425	0.306	0.246	1
CTB-152G17.6	0.405919	0.00550977	0.065	0.042	1
PWP1	0.406128	0.0849378	0.306	0.281	1
BRD8	0.406128	0.0421839	0.194	0.158	1
UBASH3B	0.406588	0.0258478	0.097	0.069	1
GFM1	0.406644	0.0515436	0.323	0.278	1
FAM189B	0.406663	-0.032175	0.081	0.114	1
CMTR1	0.406892	-0.0123668	0.081	0.117	1
TST	0.40702	-0.040226	0.129	0.164	1
RAP2A	0.407086	-0.0190027	0.065	0.096	1
KDM5C	0.407259	0.0426847	0.258	0.216	1
DDHD1	0.40744	0.00468477	0.129	0.093	1
ZNF593	0.407572	0.0418243	0.548	0.517	1
DHFRL1	0.407601	0.0325092	0.161	0.13	1
KDM6A	0.407623	-0.0354919	0.097	0.129	1
CDR2	0.407817	-0.0207924	0.048	0.078	1
ZNF662	0.407962	0.00755335	0.065	0.042	1
ZSWIM7	0.407981	0.15334	0.29	0.244	1
FAM210B	0.408008	0.0384326	0.629	0.574	1
HIVEP1	0.408423	-0.0461674	0.129	0.165	1
ZFYVE21	0.40844	-0.0137832	0.468	0.541	1
MFSD11	0.408567	-0.00654706	0.161	0.217	1
RP11-1143G9.4	0.408645	-0.0352609	0.048	0.076	1
DHX34	0.408765	-0.022844	0.032	0.057	1
SLC33A1	0.408777	-0.0057885	0.21	0.261	1
TBL1XR1	0.408783	-0.0319351	0.548	0.6	1
NMNAT1	0.408981	0.0277522	0.145	0.11	1
MACC1	0.409039	-0.11098	0.548	0.589	1
C1orf174	0.409207	0.0425181	0.242	0.205	1
ZDHHC2	0.409311	0.0136175	0.145	0.11	1
APOM	0.409349	0.0208846	0.177	0.14	1
FANCL	0.410028	0.0486491	0.129	0.1	1
ARFIP1	0.410167	-0.0544535	0.29	0.326	1
C15orf52	0.410186	-0.0122636	0.032	0.058	1
FUT8	0.410666	-0.0419765	0.129	0.165	1
TBC1D10B	0.410731	-0.0430677	0.097	0.129	1
ZNF576	0.410797	0.0387618	0.306	0.261	1
SLIT2	0.411315	0.00825164	0.081	0.055	1
PCK2	0.411444	-0.0283822	0.113	0.146	1
MEIS2	0.411499	-0.0590158	0.452	0.5	1
SLC9A8	0.41184	-0.0266429	0.258	0.306	1
LRRC47	0.411896	0.0382592	0.21	0.173	1
ARL2	0.411972	-0.0291795	0.242	0.296	1
CCDC86	0.412111	0.0148731	0.065	0.043	1
HIST1H2BK	0.412211	0.0348358	0.371	0.318	1
PRPF39	0.412462	-0.0240329	0.065	0.095	1
ELMO2	0.412501	0.0208553	0.113	0.083	1
RSF1	0.412559	-0.0895898	0.661	0.653	1
CRYBG3	0.412699	-0.0239507	0.032	0.055	1
FAM71E1	0.412788	-0.0223435	0.032	0.056	1
USP46-AS1	0.413288	-0.00715469	0.048	0.078	1
SRD5A1	0.413423	-0.0170966	0.081	0.114	1
CDK5RAP3	0.413485	0.124208	0.516	0.504	1
PEX11B	0.413587	0.022972	0.274	0.227	1
CSNK1G1	0.413707	0.0564351	0.242	0.218	1
ARHGEF19	0.414083	-0.0245576	0.048	0.075	1
ARIH2OS	0.414661	0.031471	0.065	0.044	1
FAM214A	0.414709	-0.0419862	0.452	0.493	1
SARNP	0.414821	0.0158482	0.145	0.108	1
FEN1	0.41505	0.0286014	0.113	0.086	1
BAK1	0.415083	-0.0140363	0.194	0.233	1
TGIF2	0.415136	-0.0146458	0.032	0.057	1
RP11-342K6.1	0.415178	0.0208087	0.081	0.056	1
TMEM161B	0.415265	-0.0327967	0.113	0.149	1
DGCR2	0.415316	-0.0337927	0.258	0.311	1
CENPV	0.415695	0.0104447	0.065	0.043	1
CLIC4	0.415991	-0.0271194	0.065	0.096	1
MOAP1	0.416202	-0.0315563	0.145	0.184	1
ATAD3B	0.416306	0.0764089	0.129	0.101	1
PTRH2	0.416496	0.0363825	0.21	0.17	1
PTAFR	0.416606	0.11492	0.274	0.239	1
EPT1	0.417422	-0.0263659	0.161	0.202	1
DDIT3	0.417566	-0.0328191	0.161	0.2	1
FIGNL1	0.417789	-0.0201403	0.032	0.055	1
CPNE2	0.418482	0.0516735	0.226	0.195	1
PINX1	0.418772	-0.0213747	0.032	0.056	1
TRMT10C	0.418779	0.0755879	0.435	0.414	1
TBC1D16	0.418961	0.0222972	0.258	0.338	1
CYP20A1	0.41991	0.0380882	0.145	0.196	1
TMEM8A	0.420018	0.052637	0.355	0.319	1
DYNLL2	0.420039	0.0788004	0.484	0.443	1
SCRIB	0.42031	-0.0406275	0.194	0.233	1
TMEM44	0.420319	-0.0625512	0.21	0.236	1
RAB3GAP2	0.420519	0.0547468	0.387	0.344	1
TUBD1	0.420617	-0.0199356	0.081	0.113	1
POLR2G	0.420749	0.0312026	0.403	0.473	1
INO80E	0.420764	-0.0100204	0.21	0.263	1
FLYWCH2	0.42092	0.0126398	0.435	0.531	1
FARSA	0.420971	0.0929751	0.194	0.251	1
MTRNR2L3	0.421134	0.0278789	0.177	0.142	1
RP11-156K13.1	0.421141	0.00802105	0.113	0.082	1
APEX2	0.421159	-0.00935184	0.113	0.155	1
MYO10	0.421185	0.0576791	0.145	0.117	1
PRPF3	0.421185	0.0439035	0.177	0.146	1
RICTOR	0.421535	-0.0280477	0.355	0.386	1
NT5E	0.421684	0.0337376	0.145	0.115	1
TYSND1	0.421692	0.0170079	0.21	0.165	1
KIAA0368	0.421861	0.195117	0.339	0.312	1
RGL1	0.421954	0.0296953	0.097	0.072	1
BCL9	0.422034	0.00970863	0.097	0.069	1
GSK3A	0.422043	0.0507344	0.226	0.193	1
PEX5	0.422154	0.0181105	0.129	0.096	1
GCNT1	0.42227	0.0611482	0.177	0.147	1
PLIN5	0.422343	0.024307	0.145	0.115	1
RHOB	0.422377	-0.0389762	0.161	0.208	1
MCCC1	0.422672	-0.0443179	0.194	0.227	1
ZNF652	0.422689	-0.00822424	0.484	0.535	1
TM4SF1-AS1	0.422795	-0.029567	0.032	0.054	1
MAGEF1	0.42288	0.0402178	0.532	0.494	1
MANEA	0.423138	0.021619	0.097	0.072	1
MLX	0.424021	0.0606836	0.452	0.419	1
RASA1	0.42406	0.021168	0.177	0.143	1
DIP2A	0.424093	-0.0191736	0.242	0.298	1
ANKS3	0.424126	0.0329084	0.274	0.232	1
DLG1	0.424142	0.0356476	0.613	0.603	1
PHLDB3	0.424266	0.0193943	0.097	0.07	1
CCDC107	0.424507	0.0611791	0.565	0.522	1
FGD6	0.424534	-0.022971	0.065	0.095	1
GALNT6	0.424534	-0.0300418	0.065	0.095	1
DCTN4	0.42486	0.0931757	0.274	0.236	1
PHKA1	0.425183	0.0372878	0.113	0.087	1
IL18	0.425226	0.0917347	0.29	0.266	1
NDUFAF4	0.425273	0.0507371	0.258	0.215	1
TMEM177	0.425306	-0.0182264	0.081	0.115	1
ALKBH2	0.42545	-0.0311759	0.129	0.164	1
RABL3	0.425646	0.0378816	0.21	0.172	1
KIAA1161	0.425664	-0.0264811	0.21	0.253	1
PCID2	0.426066	-0.0362233	0.113	0.148	1
ZNF446	0.426433	0.0302225	0.097	0.072	1
NDUFV2	0.426745	0.0741743	0.903	0.914	1
LIPE	0.426901	-0.0264835	0.081	0.112	1
RCBTB1	0.426986	0.061098	0.194	0.158	1
LMF2	0.427032	-0.0166193	0.194	0.233	1
LRPPRC	0.427088	-0.0544382	0.258	0.295	1
NSUN2	0.427176	-0.0299527	0.161	0.201	1
ZNF587	0.427469	0.00133055	0.21	0.254	1
INTS9	0.427492	0.0180898	0.065	0.044	1
SEC16A	0.427706	0.0664793	0.484	0.476	1
B3GALT4	0.427722	0.189694	0.452	0.414	1
TMEM39B	0.427855	-0.0149914	0.048	0.076	1
MAPK1	0.427905	0.0999984	0.419	0.411	1
NOC3L	0.427988	0.0201927	0.145	0.112	1
PIGC	0.428263	-0.00581829	0.21	0.25	1
DXO	0.42857	-0.0271807	0.065	0.093	1
NUDCD2	0.428701	0.0846964	0.613	0.58	1
ZNF468	0.428919	-0.0312028	0.081	0.11	1
TMEM33	0.42907	-0.0465526	0.371	0.42	1
HSD17B7	0.429343	0.0153427	0.129	0.171	1
C1QBP	0.429602	0.102841	0.645	0.665	1
THAP6	0.429631	0.0199211	0.161	0.128	1
FOXJ2	0.42973	-0.026272	0.081	0.111	1
HLA-DQA1	0.429918	0.00985411	0.145	0.112	1
TBC1D4	0.430085	0.0146971	0.065	0.044	1
NTPCR	0.430186	0.0150794	0.403	0.46	1
KMT2E	0.430635	-0.0675939	0.742	0.778	1
RIN3	0.430891	-0.017352	0.032	0.056	1
CASP9	0.431403	0.0220027	0.081	0.058	1
CPOX	0.431515	-0.0119805	0.048	0.076	1
EPHB6	0.431619	-0.0422693	0.081	0.108	1
PSEN1	0.431626	-0.049705	0.242	0.284	1
DDX50	0.432027	0.035298	0.258	0.224	1
UROD	0.432183	0.0738096	0.323	0.308	1
PGGT1B	0.432196	-0.00345911	0.129	0.174	1
TTPAL	0.43224	0.020479	0.242	0.189	1
COX5B	0.432369	-0.0702689	0.984	0.995	1
NFIC	0.432546	-0.0403387	0.694	0.754	1
FGFBP1	0.432568	-0.0560286	0.048	0.072	1
FBXO2	0.432629	-0.0337878	0.113	0.147	1
POLR2L	0.432742	0.0222955	0.984	0.996	1
ISOC1	0.433199	-0.0244691	0.145	0.185	1
PGAM1	0.433527	-0.00660129	0.403	0.496	1
NUP54	0.433882	-0.0346706	0.145	0.181	1
SEC16B	0.434057	0.0167006	0.081	0.057	1
RIPK2	0.434215	-0.0108886	0.065	0.097	1
NIPSNAP3A	0.434376	0.0885947	0.355	0.321	1
KCTD21	0.434705	-0.0185279	0.032	0.055	1
FAM3B	0.435109	0.0423653	0.71	0.722	1
GID8	0.435242	0.0122138	0.355	0.304	1
ERCC6L2	0.435607	-0.0385908	0.113	0.145	1
UBTD1	0.435718	0.0216884	0.306	0.259	1
CKMT2-AS1	0.435816	0.0302603	0.113	0.086	1
RNMTL1	0.435836	0.016498	0.113	0.085	1
ZNF621	0.435853	0.0281671	0.097	0.073	1
C10orf12	0.436132	-0.023663	0.032	0.055	1
EID1	0.436396	-0.0393985	0.855	0.933	1
SPATA5	0.436472	0.104499	0.161	0.131	1
B4GALT7	0.436864	-0.0412077	0.274	0.301	1
ENY2	0.437391	-0.00916585	0.661	0.733	1
TMEM230	0.437427	0.0796337	0.581	0.559	1
ERGIC1	0.437662	-0.0360733	0.565	0.595	1
RAI1	0.43808	-0.035672	0.29	0.347	1
WDR74	0.43808	-0.0210974	0.21	0.242	1
XRCC6BP1	0.4382	0.0396791	0.113	0.153	1
RPP14	0.438569	0.0414253	0.323	0.293	1
PAXIP1	0.439179	0.0214009	0.129	0.098	1
RNF113A	0.439487	0.0174112	0.226	0.188	1
SHISA4	0.43967	0.016307	0.081	0.058	1
SNX33	0.439815	-0.0290323	0.081	0.112	1
CCDC77	0.439996	0.00807991	0.081	0.056	1
BIRC2	0.440254	0.058632	0.403	0.367	1
FAM160B1	0.440375	-0.0241035	0.129	0.169	1
TRIB2	0.440449	-0.0411676	0.194	0.236	1
ARID5B	0.440647	-0.00115071	0.452	0.473	1
RAB13	0.440831	0.0237725	0.839	0.77	1
FCHO2	0.440838	-0.0389123	0.161	0.203	1
ELMO3	0.440939	0.0337131	0.194	0.16	1
DAXX	0.440943	-0.0112278	0.21	0.267	1
TUBG2	0.441057	0.0171768	0.081	0.058	1
LPCAT2	0.441153	-0.0261918	0.048	0.073	1
UNK	0.441223	0.087148	0.355	0.307	1
CLK1	0.44123	-0.0295597	0.21	0.253	1
RAB34	0.441263	-0.0566564	0.242	0.275	1
H2AFX	0.441411	0.00914879	0.226	0.182	1
C14orf166	0.441499	0.0685481	0.742	0.777	1
SUPT6H	0.441514	-0.0464484	0.242	0.279	1
METTL21B	0.441672	0.00359006	0.032	0.057	1
NLN	0.441784	0.0161554	0.097	0.071	1
INTS6	0.441901	0.0358648	0.161	0.131	1
MPC1	0.44193	0.0703087	0.823	0.801	1
OXR1	0.442252	-0.0166946	0.371	0.414	1
PICK1	0.44248	-0.0233917	0.129	0.168	1
LSM7	0.442504	-0.0799505	0.839	0.897	1
SLC35F6	0.442799	-0.042392	0.242	0.281	1
EHF	0.442946	-0.0728194	0.629	0.643	1
SLC48A1	0.442948	-0.0325035	0.145	0.185	1
GPHN	0.443357	-0.0204815	0.081	0.112	1
FAXC	0.443386	-0.0203543	0.032	0.055	1
FSTL1	0.443567	0.0248237	0.21	0.169	1
PGLS	0.443874	0.096279	0.855	0.778	1
FAM208B	0.443993	0.00459385	0.258	0.212	1
MICAL2	0.444231	-0.00506275	0.097	0.134	1
PEX26	0.444255	0.0159267	0.306	0.257	1
FUCA1	0.444267	0.0360843	0.581	0.552	1
SF3A3	0.444505	0.0512564	0.29	0.261	1
INPP5F	0.444524	-0.0189646	0.081	0.114	1
SLFN5	0.444911	0.052726	0.581	0.559	1
TCF12	0.445248	0.01071	0.21	0.168	1
CHAMP1	0.445434	0.0570801	0.161	0.131	1
FN3KRP	0.445525	-0.0230246	0.048	0.074	1
EHD3	0.446294	-0.00966844	0.032	0.055	1
RP11-399K21.13	0.446297	0.0285156	0.065	0.045	1
FCGRT	0.446627	-0.00994977	0.387	0.428	1
PAICS	0.446669	-0.0124053	0.177	0.234	1
NRBP1	0.446737	0.0219768	0.339	0.284	1
AC024560.2	0.446761	-0.0172937	0.065	0.092	1
PRR12	0.446941	0.000398284	0.048	0.078	1
ULK3	0.447158	-0.037181	0.177	0.22	1
DLST	0.447227	-0.0402461	0.145	0.176	1
SAMD4A	0.44732	-0.0335092	0.048	0.072	1
OLA1	0.447367	-0.0119124	0.403	0.445	1
TINF2	0.447386	0.0552465	0.339	0.289	1
CHIC1	0.448027	0.0219218	0.081	0.058	1
DHPS	0.448069	0.0437431	0.306	0.278	1
TUG1	0.448443	0.100196	0.435	0.418	1
PHF7	0.448869	0.0339729	0.145	0.117	1
PSMG2	0.448973	0.00260694	0.435	0.531	1
PUS7L	0.449181	-0.0196165	0.161	0.205	1
LRP6	0.449226	-0.0533556	0.194	0.219	1
RP11-473M20.16	0.449304	0.000638607	0.065	0.043	1
ZNF766	0.449406	-0.0373112	0.145	0.185	1
NUP214	0.449588	0.016536	0.274	0.226	1
COL9A2	0.449659	0.0603823	0.097	0.072	1
RNF38	0.450081	-0.022576	0.113	0.151	1
LDOC1L	0.450453	0.0242151	0.177	0.144	1
MED9	0.450501	0.0377451	0.097	0.072	1
TPMT	0.450657	0.0464183	0.274	0.232	1
FIZ1	0.450676	-0.0159846	0.032	0.055	1
TSTD2	0.450885	-0.0338362	0.113	0.143	1
ZNF706	0.450957	-0.0259209	0.855	0.885	1
ZNF789	0.451159	-0.0224173	0.048	0.072	1
EMD	0.451208	0.0282691	0.387	0.328	1
PBX2	0.451287	-0.034821	0.177	0.207	1
STX16	0.451456	0.0466297	0.387	0.355	1
GABPA	0.451475	-0.0309309	0.081	0.109	1
CLDN12	0.451519	0.0140411	0.258	0.312	1
ZNF397	0.451635	-0.03104	0.097	0.129	1
UBE2B	0.45165	0.0979495	0.565	0.572	1
PHLDA1	0.451694	-0.016128	0.065	0.044	1
ANKLE2	0.45192	0.00893878	0.355	0.3	1
TMEM62	0.45201	-0.0339593	0.113	0.145	1
TMEM248	0.452237	0.00526334	0.468	0.524	1
UBL4A	0.45252	-0.0227102	0.145	0.185	1
PI4KB	0.452521	0.0374615	0.274	0.237	1
KBTBD6	0.452597	0.0210539	0.065	0.045	1
TNPO2	0.452764	0.0103715	0.21	0.168	1
RP11-268J15.5	0.452982	-0.00143018	0.032	0.055	1
UBE2G1	0.453063	0.0255125	0.355	0.306	1
SGPL1	0.453069	-0.0586731	0.419	0.431	1
ARPC1A	0.453507	-0.0409411	0.839	0.857	1
RP11-35G9.3	0.453611	-0.0139543	0.032	0.055	1
ORC2	0.453635	-0.0195557	0.097	0.131	1
SENP3	0.453723	0.0379827	0.113	0.085	1
UIMC1	0.453801	-0.0102469	0.065	0.094	1
NPLOC4	0.453959	0.0414229	0.403	0.355	1
C5orf63	0.453997	-0.0332207	0.129	0.162	1
NUP93	0.454371	0.0800846	0.194	0.159	1
IQSEC2	0.454489	0.0653384	0.274	0.24	1
APOL3	0.454669	-0.0312492	0.113	0.146	1
ARHGAP11B	0.454912	-0.0223242	0.032	0.052	1
IREB2	0.454948	0.0568782	0.29	0.374	1
HINT1	0.455046	0.0119143	0.952	0.996	1
NMNAT3	0.455088	0.00821124	0.065	0.044	1
PRDX2	0.455151	0.136167	0.661	0.643	1
CDH3	0.455447	-0.0340411	0.113	0.143	1
RBBP8	0.455509	-0.0265283	0.177	0.213	1
C14orf1	0.455762	0.0680155	0.452	0.437	1
CREBRF	0.456031	-0.0372748	0.258	0.315	1
ATP6V1E2	0.456057	-0.0210193	0.065	0.093	1
OTUD7B	0.456344	0.0169101	0.371	0.324	1
EHD4	0.456635	0.0171998	0.29	0.246	1
TMED4	0.456743	0.0202985	0.565	0.541	1
CSNK1G3	0.456897	-0.0033135	0.387	0.315	1
PRDX6	0.456975	0.0627153	0.887	0.871	1
TFF3	0.457089	-1.2515	0.742	0.613	1
GPR85	0.457099	-0.0247575	0.145	0.179	1
TULP4	0.457316	-0.0340923	0.21	0.253	1
CCDC71L	0.457519	-0.0261028	0.081	0.109	1
NR6A1	0.457759	0.00904464	0.161	0.127	1
SH3BP5	0.457971	0.00643988	0.097	0.132	1
ADD3	0.458177	0.0600829	0.661	0.604	1
POLR2C	0.458303	0.0500537	0.323	0.309	1
DCAF4	0.458334	-0.025893	0.048	0.072	1
ZFAND3	0.458407	0.0905321	0.452	0.407	1
PPT1	0.458955	-0.00926355	0.177	0.227	1
ANXA5	0.459068	-0.0595377	0.613	0.677	1
NFYA	0.459103	0.0189221	0.097	0.072	1
BTBD10	0.459537	-0.0217589	0.129	0.166	1
PKN2	0.459566	0.035565	0.468	0.448	1
TNPO1	0.459887	0.00713038	0.371	0.42	1
HIRIP3	0.460156	0.0287966	0.145	0.117	1
TSC2	0.460468	0.111729	0.435	0.42	1
ZNRD1-AS1	0.461075	0.0142465	0.065	0.045	1
FHIT	0.461145	-0.0321918	0.145	0.179	1
NFKB2	0.46151	-0.0353026	0.065	0.088	1
RP1-39G22.7	0.461631	0.0610388	0.161	0.137	1
SIPA1L2	0.461939	-0.0263692	0.113	0.145	1
SLC25A42	0.462132	-0.0286551	0.065	0.091	1
BMPR2	0.46214	-0.00209914	0.258	0.289	1
CNFN	0.462334	-0.0742919	0.339	0.374	1
PTOV1	0.462349	-0.0382367	0.355	0.396	1
ORMDL1	0.462504	0.0226926	0.516	0.465	1
CASP6	0.462574	-0.0321047	0.113	0.145	1
ATRN	0.462674	-0.0350865	0.29	0.335	1
CD2AP	0.462971	-0.050761	0.452	0.507	1
RP11-517P14.2	0.462975	-0.0185875	0.032	0.055	1
LANCL2	0.463338	0.0664919	0.21	0.167	1
ULK1	0.463449	-0.0337872	0.145	0.181	1
DDT	0.463477	0.0859725	0.79	0.812	1
GPR137B	0.463612	0.016311	0.113	0.158	1
SS18L2	0.463617	-0.0394485	0.419	0.456	1
ITGB4	0.463818	0.0231815	0.306	0.267	1
LARS	0.46401	0.0290501	0.419	0.374	1
WDFY1	0.464114	0.0568773	0.339	0.301	1
SAR1A	0.46413	0.0216766	0.419	0.482	1
GTF2A1	0.464302	0.0314465	0.177	0.146	1
PPP1R3E	0.464306	0.0428326	0.161	0.203	1
PEMT	0.464322	-0.045565	0.145	0.174	1
MAP3K6	0.464429	0.00383998	0.145	0.113	1
ATP5G1	0.464464	0.0318715	0.855	0.869	1
NDUFS7	0.464465	0.000302899	0.71	0.794	1
PNRC1	0.464629	-0.0105702	0.677	0.728	1
IPO7	0.464656	0.0627418	0.452	0.41	1
FAM213B	0.464829	0.0245495	0.339	0.287	1
CIC	0.464881	-0.0297862	0.113	0.147	1
KIAA1109	0.465033	-0.0585032	0.306	0.333	1
FAM3C	0.465607	-0.0290003	0.581	0.603	1
PSMD7	0.465809	0.0701106	0.629	0.588	1
RP11-72M17.1	0.465834	-0.0172275	0.032	0.053	1
NOTCH3	0.466064	-0.0148826	0.065	0.092	1
PARM1	0.466078	-0.0189536	0.274	0.324	1
NPRL3	0.466152	0.00735459	0.194	0.159	1
ATG12	0.466177	0.0572713	0.565	0.496	1
SEMA3C	0.466442	-0.0102881	0.403	0.474	1
DDX46	0.466452	-0.00708627	0.694	0.783	1
PPIH	0.466872	0.0742949	0.258	0.227	1
RRS1	0.467258	-0.0162149	0.129	0.165	1
ATG4C	0.467281	0.0128469	0.081	0.058	1
TAB3	0.467321	-0.0358762	0.161	0.199	1
STX4	0.467688	0.0138662	0.355	0.301	1
AAAS	0.467751	-0.034312	0.097	0.126	1
BPHL	0.467863	0.0601013	0.242	0.21	1
CHERP	0.467987	0.0665983	0.226	0.205	1
SETD5	0.468027	-0.0570858	0.548	0.586	1
NRAS	0.468069	0.123192	0.274	0.236	1
TAF12	0.468092	-0.0285962	0.161	0.199	1
CPSF3	0.468728	0.0452754	0.161	0.139	1
FRY	0.469246	-0.0268941	0.097	0.128	1
SPTY2D1	0.469751	0.00773738	0.323	0.277	1
TMEM38A	0.470372	-0.0251098	0.065	0.092	1
ACTR5	0.470379	-0.0147447	0.032	0.053	1
CNEP1R1	0.47041	0.00487606	0.113	0.085	1
GRB2	0.470714	0.0106658	0.274	0.329	1
FAHD2A	0.471005	0.0242831	0.145	0.115	1
ZNF276	0.471062	-0.0333105	0.113	0.144	1
LAGE3	0.471811	0.0978992	0.597	0.657	1
LINC00960	0.472099	-0.0212599	0.032	0.052	1
TMEM30A	0.472766	-0.0661712	0.548	0.532	1
TWISTNB	0.472855	0.0152877	0.339	0.293	1
TARDBP	0.473027	0.136577	0.435	0.432	1
TPCN1	0.473325	-0.0393783	0.226	0.26	1
METTL10	0.47372	0.0626983	0.242	0.216	1
XPO4	0.473761	0.0235373	0.177	0.142	1
ELP3	0.473794	0.0326687	0.129	0.103	1
TMEM126A	0.474108	-0.0300952	0.387	0.426	1
RP11-708J19.1	0.474623	-0.0170481	0.048	0.073	1
GNG4	0.474738	0.000297904	0.081	0.057	1
FBXL8	0.474801	0.11432	0.129	0.106	1
RP11-544A12.8	0.475039	0.0113911	0.065	0.045	1
CCDC84	0.475251	0.0202584	0.177	0.141	1
FAM50A	0.47541	0.0988714	0.339	0.323	1
ANKRD52	0.475798	-0.0289235	0.097	0.125	1
ALG6	0.475873	-0.0295045	0.065	0.088	1
