## Supplementary material for "A single-cell RNA expression map of human coronavirus entry factors": Table S7 (part 3 of 3)

### Sheet: RuizMNvsSC_DEgenes (continued)
	p_val	avg_logFC	pct.1	pct.2	p_val_adj
EGLN2	0.476014	0.00530245	0.629	0.716	1
SLC10A7	0.476276	-0.0315356	0.065	0.088	1
DCUN1D5	0.4763	0.0209009	0.403	0.344	1
BLOC1S5	0.476304	-0.0278072	0.065	0.09	1
DOLPP1	0.47656	-0.000548413	0.081	0.114	1
SLC25A38	0.47693	-0.00437385	0.097	0.133	1
ANKRD46	0.476973	-0.0175707	0.081	0.112	1
FBXO22	0.476991	0.0126444	0.177	0.144	1
SMIM5	0.476995	-0.0355071	0.387	0.341	1
CBWD5	0.477102	-0.0415883	0.129	0.156	1
ZNF420	0.477208	0.0787005	0.065	0.045	1
SARM1	0.477336	0.0225096	0.129	0.104	1
SYNCRIP	0.477341	0.147277	0.613	0.63	1
IRF2BP2	0.477403	0.0746492	0.629	0.601	1
CDPF1	0.477403	0.0375411	0.081	0.06	1
JAK2	0.477705	0.0375455	0.097	0.073	1
ZNF260	0.477857	-0.0274927	0.129	0.163	1
ZNF512	0.478116	0.0532704	0.161	0.126	1
MKLN1	0.47827	-0.0551231	0.306	0.34	1
XYLT2	0.478425	0.0407225	0.065	0.095	1
PLXNA3	0.478549	-0.018328	0.048	0.072	1
NAT6	0.478567	0.0126438	0.081	0.059	1
APC	0.478789	0.0129264	0.29	0.248	1
ZNF532	0.478909	-0.0198452	0.048	0.071	1
EXOSC1	0.479143	0.0691418	0.323	0.309	1
ZMIZ1	0.479232	-0.0275538	0.145	0.181	1
CASP8	0.479289	0.0222352	0.161	0.131	1
GCDH	0.479295	0.00748621	0.097	0.135	1
SNX3	0.479531	0.0365272	0.887	0.866	1
C2orf49	0.479625	0.0356602	0.161	0.133	1
LASP1	0.479741	0.0629747	0.548	0.598	1
TMEM185A	0.479829	0.0177496	0.194	0.16	1
FBXO18	0.480464	0.0438014	0.242	0.209	1
NUP160	0.481263	0.0303917	0.306	0.27	1
DNMT3A	0.481409	-0.023885	0.081	0.109	1
DHRS13	0.48149	0.0189156	0.065	0.046	1
RBAK-RBAKDN	0.481625	-0.0168213	0.048	0.072	1
MED14	0.481973	-0.0103119	0.097	0.133	1
CKS1B	0.48235	-0.0214041	0.323	0.371	1
CC2D1A	0.482648	0.0198494	0.452	0.411	1
BAZ1B	0.483451	-0.0194301	0.242	0.292	1
POLDIP2	0.483457	-0.0216707	0.5	0.526	1
DCTPP1	0.483594	-0.0433177	0.403	0.418	1
RP5-1180E21.5	0.483867	0.028523	0.048	0.072	1
RP11-488C13.5	0.48405	0.0270114	0.097	0.072	1
SDHAF2	0.4843	-0.0556444	0.355	0.366	1
HS1BP3	0.48431	-0.0057754	0.048	0.073	1
2002-09-01	0.484378	0.0620487	0.677	0.666	1
RP11-563N4.1	0.484567	0.0165045	0.081	0.06	1
CPSF1	0.484583	-0.0229681	0.097	0.128	1
SLC25A22	0.484708	0.0263721	0.113	0.091	1
NLE1	0.484948	-0.0219839	0.032	0.051	1
COG6	0.485112	-0.0349545	0.21	0.245	1
TMCC1	0.485121	0.017247	0.21	0.173	1
MLKL	0.485555	-0.0308199	0.048	0.069	1
HEXIM1	0.485688	0.00700654	0.29	0.351	1
DHX36	0.485728	-0.0255988	0.629	0.665	1
MOSPD2	0.485929	0.0489878	0.081	0.061	1
CNKSR1	0.486981	0.0295981	0.435	0.408	1
FBXO30	0.486991	0.00617944	0.081	0.058	1
BAG4	0.487391	0.00993593	0.161	0.129	1
LYZ	0.487459	0.127724	0.5	0.572	1
USP34	0.488031	-0.000831865	0.532	0.584	1
ZDHHC13	0.488107	-0.0218799	0.371	0.428	1
ZNF227	0.488328	-0.0197164	0.048	0.071	1
OSGIN2	0.48841	0.0326192	0.161	0.129	1
CDADC1	0.488688	0.051106	0.129	0.102	1
DHX37	0.488815	-0.0228498	0.065	0.089	1
TELO2	0.488901	0.122641	0.145	0.119	1
PSMD12	0.488928	0.0629577	0.5	0.468	1
ZNRF1	0.488953	0.0967496	0.484	0.436	1
TEX30	0.489245	0.0804286	0.097	0.077	1
PHKA2	0.489574	0.0302937	0.097	0.076	1
CDK14	0.489637	0.00725886	0.097	0.074	1
MEST	0.49056	-0.0293504	0.048	0.069	1
C1orf106	0.491339	-0.0477562	0.645	0.652	1
PFKP	0.491674	0.0807278	0.371	0.36	1
2011-09-01	0.491869	-0.0500254	0.306	0.349	1
TPRKB	0.492341	0.0328295	0.548	0.481	1
GLRX3	0.492484	-0.0163564	0.323	0.372	1
FZD8	0.492526	-0.043629	0.065	0.088	1
TMEM185B	0.492761	-0.0060032	0.048	0.073	1
CNOT11	0.492953	0.07521	0.355	0.328	1
BROX	0.493104	-0.0502322	0.548	0.56	1
EXT2	0.49315	-0.0304633	0.113	0.141	1
TBX6	0.493283	-0.0267316	0.048	0.069	1
SNX19	0.493315	0.0544443	0.21	0.18	1
AATF	0.493329	0.0918152	0.274	0.239	1
POF1B	0.493627	0.0548217	0.29	0.267	1
SAP30L	0.493961	0.0350253	0.226	0.195	1
CNP	0.494461	0.128364	0.339	0.394	1
MED12	0.494667	-0.0195489	0.081	0.11	1
RP11-644F5.11	0.494668	-0.0197064	0.032	0.052	1
RP11-379H18.1	0.49478	0.0106541	0.145	0.113	1
COMMD4	0.495145	-0.0288478	0.371	0.392	1
RP11-392P7.6	0.495328	0.0314417	0.21	0.184	1
SHROOM1	0.495757	-0.0238939	0.065	0.089	1
SIN3B	0.495811	-0.0253126	0.065	0.088	1
YARS2	0.495843	0.0285102	0.161	0.137	1
NPIPB5	0.496026	0.0292223	0.065	0.047	1
HNRNPUL2	0.496363	-0.0128307	0.371	0.418	1
RBMXL1	0.496787	0.0731864	0.194	0.171	1
SLC16A11	0.496922	-0.0314551	0.097	0.122	1
METTL17	0.497072	-0.0174304	0.242	0.276	1
HDLBP	0.497123	0.0309616	0.919	0.867	1
NCOA2	0.497167	0.0304529	0.29	0.256	1
ASMTL	0.497265	0.015985	0.194	0.161	1
LMTK2	0.497482	-0.0413774	0.194	0.231	1
TAOK3	0.497646	-0.00907323	0.403	0.476	1
N4BP1	0.49765	-0.0269742	0.274	0.309	1
IRX5	0.49787	-0.0235134	0.065	0.088	1
ZNF211	0.497893	-0.0192991	0.048	0.069	1
OCLN	0.498076	0.0211248	0.306	0.27	1
POLR3GL	0.498281	0.0888277	0.597	0.569	1
UBE2W	0.4984	-0.0303321	0.177	0.209	1
ANKIB1	0.498488	-0.066394	0.355	0.369	1
KMT2A	0.498825	-0.0219088	0.339	0.392	1
CDV3	0.498894	0.00158978	0.516	0.579	1
NGLY1	0.499072	-0.0030466	0.194	0.232	1
EXOC2	0.499377	0.0179494	0.113	0.087	1
RASSF1	0.499996	-0.0184187	0.065	0.087	1
SNAPC3	0.500433	-0.0801131	0.435	0.426	1
ZNF573	0.500486	-0.0150047	0.032	0.052	1
TRAM2-AS1	0.500701	0.0491572	0.113	0.091	1
ACLY	0.500805	-0.0449794	0.21	0.245	1
UNG	0.501506	0.0147339	0.065	0.047	1
NOXA1	0.501537	-0.00269135	0.177	0.208	1
ARSA	0.501662	0.00790134	0.177	0.143	1
RP11-294J22.6	0.501693	-0.00902303	0.081	0.058	1
DSN1	0.501874	0.0110884	0.097	0.073	1
DGCR8	0.501885	0.0195998	0.242	0.211	1
SMARCAD1	0.502239	0.025645	0.161	0.137	1
TM9SF1	0.502344	0.0098569	0.081	0.059	1
TSR2	0.50293	0.033606	0.242	0.282	1
SLC22A5	0.503015	0.0176105	0.145	0.116	1
PCGF1	0.503089	0.0226316	0.145	0.117	1
FOS	0.503152	-0.11972	0.097	0.117	1
CYC1	0.503161	0.15406	0.726	0.754	1
DOPEY1	0.50324	-0.0343269	0.177	0.203	1
ERCC2	0.504005	0.00436459	0.097	0.072	1
TPP2	0.504248	0.0287375	0.194	0.167	1
ATP6V0A1	0.504594	-0.0230541	0.113	0.142	1
SDCBP	0.505155	0.0810169	0.548	0.575	1
WDYHV1	0.50582	-0.0284269	0.097	0.12	1
TSC22D3	0.506092	0.00469907	0.258	0.301	1
POT1	0.506192	0.00639558	0.065	0.046	1
LINC01106	0.506612	-0.00546143	0.048	0.07	1
C3orf58	0.506627	-0.00392724	0.081	0.11	1
RAVER2	0.506674	-0.0102395	0.065	0.09	1
RP11-119B16.2	0.507018	0.0106026	0.065	0.047	1
TOMM70A	0.507731	0.0370291	0.242	0.214	1
RP11-101E13.5	0.50781	-0.0154353	0.032	0.051	1
PLEKHA8	0.508124	0.012861	0.065	0.047	1
LTBP1	0.508191	-0.00788531	0.048	0.072	1
AGO2	0.508298	0.0304638	0.129	0.103	1
DHRS4L2	0.508498	0.0158231	0.242	0.208	1
MED11	0.508565	0.0829399	0.419	0.366	1
RCAN1	0.508831	-0.0345318	0.113	0.14	1
THRA	0.508858	0.0728598	0.226	0.205	1
SLC20A2	0.508906	0.0526319	0.371	0.341	1
RBM28	0.509265	0.0206983	0.242	0.211	1
CHCHD4	0.509566	-0.0251481	0.081	0.103	1
TNFAIP8	0.509717	0.0239451	0.274	0.247	1
SNX27	0.509928	0.0118538	0.29	0.256	1
PPIG	0.509955	0.00404423	0.629	0.708	1
SOX15	0.509968	-0.00527777	0.29	0.242	1
SYCE1L	0.510021	-0.00473458	0.29	0.333	1
IGHMBP2	0.510119	0.0313723	0.097	0.078	1
EMC7	0.510311	0.00378561	0.629	0.584	1
RASA2	0.510358	-0.0463191	0.145	0.173	1
NME6	0.510656	-0.0250061	0.113	0.142	1
TOX4	0.510723	0.00894719	0.613	0.541	1
DLEU1	0.510788	0.0213308	0.113	0.09	1
SLC2A13	0.511417	-0.0238641	0.177	0.217	1
CREB3L4	0.51149	0.00723249	0.226	0.186	1
NFIB	0.511727	0.108724	0.677	0.667	1
TUBE1	0.5118	0.0105389	0.177	0.148	1
ANKRA2	0.512203	0.0256594	0.29	0.266	1
FAM222B	0.512578	0.0292859	0.21	0.178	1
SCO1	0.512809	-0.0373117	0.161	0.192	1
ZNF830	0.512941	0.0338525	0.21	0.172	1
ERI1	0.513565	0.00975888	0.097	0.074	1
SUFU	0.514208	-0.024078	0.048	0.069	1
IDUA	0.514214	-0.0120705	0.081	0.107	1
LRRC28	0.514381	0.0628061	0.226	0.204	1
G3BP1	0.514697	0.145184	0.452	0.442	1
NR2C2AP	0.514935	-0.0249756	0.081	0.104	1
ANKRD10	0.514999	-0.0164512	0.21	0.243	1
SUCLG1	0.515084	0.0306991	0.403	0.483	1
CD47	0.515213	0.050583	0.613	0.544	1
YIPF2	0.515259	-0.0344523	0.129	0.157	1
TERF1	0.515676	0.0316171	0.323	0.291	1
CARKD	0.515754	0.0441909	0.177	0.147	1
ZBED6	0.515907	0.0112894	0.129	0.102	1
MGRN1	0.515967	0.0260902	0.242	0.208	1
ANKRD36	0.516345	-0.0739261	0.387	0.417	1
PUS7	0.51646	0.00783522	0.065	0.047	1
ASB6	0.516468	-0.0151453	0.048	0.069	1
SUGP1	0.516835	-0.00298329	0.081	0.11	1
GMEB1	0.517212	-0.0373639	0.129	0.157	1
WDR45	0.517509	0.0268205	0.532	0.49	1
BANP	0.51764	-0.0152897	0.048	0.071	1
CKMT1A	0.517738	-0.0253512	0.081	0.103	1
RARS	0.517781	0.0242135	0.452	0.404	1
ZNF786	0.517875	-0.0135136	0.048	0.069	1
TMEM30B	0.517958	-0.030971	0.371	0.414	1
TP53I3	0.518188	-0.0613408	0.516	0.512	1
ADK	0.518249	-0.0132957	0.21	0.256	1
GNPDA2	0.518633	0.0339087	0.113	0.092	1
ZCCHC17	0.518723	-0.0574007	0.403	0.415	1
TAF5L	0.518735	-0.0296069	0.097	0.125	1
ERP44	0.518772	-0.056676	0.435	0.44	1
FAM63B	0.519192	-0.0356805	0.339	0.403	1
FBL	0.519319	0.0161074	0.581	0.617	1
ELP2	0.519373	0.0571016	0.274	0.338	1
CALCOCO1	0.519539	0.0151813	0.258	0.226	1
SLC25A17	0.519789	0.0363399	0.145	0.119	1
RPS6KC1	0.520697	-0.0159263	0.048	0.069	1
ARL5B	0.520748	-0.0386826	0.129	0.15	1
C2CD5	0.521464	-0.0259852	0.081	0.105	1
VPRBP	0.521748	0.00926659	0.161	0.131	1
C7orf55-LUC7L2	0.521859	-0.013532	0.339	0.352	1
BRPF1	0.522706	-0.0178545	0.048	0.069	1
RP11-14N7.2	0.52272	0.0707326	0.226	0.196	1
ACIN1	0.522971	-0.0430869	0.323	0.355	1
ATP5C1	0.523449	0.0867064	0.742	0.764	1
GOLGA3	0.523831	0.0225318	0.387	0.442	1
SNX16	0.524225	-0.00655028	0.081	0.109	1
RAB1B	0.524607	0.00632727	0.548	0.581	1
SIAE	0.524768	0.0740484	0.129	0.11	1
UBR4	0.52502	0.0468624	0.339	0.318	1
KAT2A	0.525218	0.0220823	0.097	0.076	1
ZNF567	0.525282	0.0941193	0.129	0.102	1
SGSM2	0.525716	-0.0151694	0.306	0.352	1
RABEP2	0.526104	-0.0123968	0.21	0.246	1
ASPSCR1	0.526167	0.0671695	0.387	0.365	1
ZNF678	0.526186	0.0235051	0.065	0.048	1
SPOCK2	0.526207	-0.00343991	0.097	0.074	1
ZDHHC24	0.52628	0.07512	0.323	0.292	1
TIMMDC1	0.5263	0.0629711	0.452	0.434	1
AK2	0.526416	0.0675891	0.613	0.603	1
ISYNA1	0.526446	0.028159	0.113	0.091	1
CNPY2	0.526876	-0.0257663	0.71	0.713	1
SDCCAG3	0.527256	-0.0281618	0.097	0.122	1
CISD2	0.5274	-0.0665359	0.371	0.392	1
UBL7	0.527574	0.0453793	0.274	0.239	1
USP30	0.527959	0.0069993	0.097	0.075	1
ST7	0.528016	0.0437473	0.145	0.122	1
ZNF202	0.528243	0.00710289	0.081	0.06	1
GSTCD	0.528258	-0.0148766	0.048	0.069	1
PRPF4	0.528435	-0.017246	0.097	0.126	1
NUMA1	0.528525	-0.0126911	0.355	0.397	1
NCAPD3	0.528745	0.00291436	0.081	0.06	1
WASL	0.528845	-0.035433	0.532	0.561	1
PPFIA3	0.528934	-0.0279405	0.065	0.083	1
MKRN1	0.529321	-0.0129816	0.645	0.668	1
ZNF512B	0.529501	0.00614415	0.145	0.175	1
EPS8L2	0.530041	0.0621594	0.5	0.439	1
THSD4	0.530157	-0.0161912	0.048	0.069	1
C12orf4	0.530211	0.00528555	0.113	0.089	1
C22orf39	0.530643	0.0428286	0.677	0.667	1
NARS2	0.530647	0.0167195	0.129	0.105	1
DEK	0.531281	-0.0350324	0.565	0.612	1
TIA1	0.531532	0.0101336	0.371	0.323	1
LSM12	0.53159	0.0991605	0.355	0.435	1
ZNF692	0.531649	0.00596943	0.129	0.103	1
CTTN	0.531743	-0.0775937	0.774	0.797	1
NPC1	0.53184	-0.0268861	0.065	0.084	1
ANKS6	0.532088	0.0375542	0.226	0.19	1
SNHG12	0.532353	0.0505896	0.177	0.151	1
C6orf106	0.532384	-0.0326667	0.387	0.426	1
ARV1	0.532667	0.027372	0.274	0.307	1
DDI2	0.533339	0.0135422	0.5	0.477	1
ZBTB45	0.533991	-0.0185083	0.048	0.067	1
BEST1	0.534133	0.029482	0.097	0.077	1
TMEM178A	0.534167	0.0145609	0.161	0.133	1
C19orf43	0.534219	0.0304759	0.903	0.883	1
RYBP	0.535067	0.0499342	0.29	0.27	1
PACS2	0.535082	-0.0377237	0.21	0.242	1
MED10	0.535131	0.0532174	0.516	0.493	1
ZBTB16	0.535197	-0.0370499	0.065	0.083	1
IRF7	0.535283	0.0704418	0.113	0.145	1
OSBPL11	0.535359	0.0144121	0.161	0.132	1
QTRTD1	0.535368	0.0818202	0.129	0.106	1
CREBZF	0.535655	0.0404449	0.29	0.272	1
CCDC117	0.535894	-0.0117377	0.097	0.127	1
BTG3	0.536086	0.149303	0.355	0.348	1
CTD-2017D11.1	0.536094	0.0187575	0.145	0.12	1
ZNF274	0.536267	0.00753253	0.145	0.182	1
SOX9	0.536332	-0.0384623	0.065	0.087	1
TLR3	0.537042	-0.0222982	0.129	0.16	1
TAPT1-AS1	0.53726	0.00635117	0.129	0.104	1
SDC4	0.537267	-0.00971201	0.726	0.853	1
ZSCAN32	0.537288	0.0166776	0.097	0.077	1
ATP11A	0.537335	-0.0328624	0.097	0.12	1
MED26	0.537694	-0.0185629	0.048	0.068	1
CGRRF1	0.537847	0.0279254	0.161	0.137	1
THAP7-AS1	0.537921	0.0155371	0.065	0.048	1
PDCD2	0.538118	-0.0130565	0.565	0.635	1
CCDC174	0.538238	-0.0280407	0.258	0.283	1
KAZALD1	0.538545	0.0338902	0.048	0.072	1
PLEKHA3	0.538586	0.0140892	0.484	0.436	1
ZNF292	0.53956	-0.0216056	0.516	0.552	1
SLC30A5	0.539802	0.0319549	0.403	0.366	1
GLS	0.540001	0.00592394	0.081	0.103	1
PRADC1	0.5403	-0.00495089	0.484	0.53	1
ACTL6A	0.540316	0.0396346	0.258	0.227	1
TAF8	0.540709	-0.0540692	0.242	0.263	1
MYO5C	0.540885	0.0614886	0.5	0.489	1
STXBP5	0.540967	-0.0236201	0.048	0.066	1
KIF20B	0.541036	0.083455	0.113	0.091	1
ARHGAP42	0.541714	-0.0127453	0.065	0.088	1
CDK9	0.541946	0.0335621	0.194	0.166	1
ZNF345	0.542132	-0.0290001	0.065	0.085	1
MIEF2	0.542497	0.00925191	0.097	0.075	1
NDC1	0.542654	-0.0214903	0.081	0.103	1
HPCAL1	0.542834	0.0145124	0.113	0.089	1
PTDSS1	0.543101	-0.00257982	0.145	0.179	1
C9orf85	0.543184	-0.0304127	0.161	0.187	1
ACADM	0.543485	0.0775952	0.435	0.409	1
KPNA2	0.54359	0.140825	0.161	0.196	1
RP11-346C20.3	0.543788	-0.00208821	0.048	0.07	1
KANSL3	0.543998	-0.0169296	0.161	0.193	1
GTSF1	0.544056	0.0356985	0.065	0.049	1
TSR1	0.544474	0.069105	0.177	0.222	1
ZHX1	0.544492	-0.0076142	0.355	0.396	1
RALGPS1	0.54453	0.0245227	0.242	0.22	1
GMCL1	0.544733	0.0261037	0.29	0.356	1
MUM1	0.545221	0.0476745	0.21	0.182	1
HOMER1	0.545349	0.00935212	0.161	0.134	1
MEMO1	0.545447	0.0110338	0.145	0.117	1
SF3A2	0.545691	-0.0166961	0.081	0.104	1
ENGASE	0.545941	-0.00746464	0.048	0.068	1
ZNF169	0.546075	0.013748	0.081	0.062	1
RP11-67L2.2	0.546159	-0.0181728	0.048	0.067	1
TIMM8B	0.546212	0.11628	0.919	0.923	1
RBM7	0.546255	0.0005834	0.274	0.228	1
MADD	0.546283	-0.0254429	0.177	0.208	1
C3orf38	0.546474	0.0156205	0.21	0.179	1
TFAM	0.546756	0.103977	0.323	0.332	1
NCSTN	0.546806	0.000589123	0.29	0.336	1
XPO5	0.546843	0.0139543	0.113	0.092	1
PCNXL2	0.546895	-0.0151459	0.065	0.088	1
USP40	0.546905	0.0191642	0.21	0.176	1
SPNS3	0.547244	0.0958503	0.081	0.064	1
2009-03-01	0.547257	0.00111868	0.161	0.131	1
SNX24	0.547452	0.0108882	0.226	0.195	1
C19orf68	0.548047	-0.0202855	0.048	0.066	1
C19orf38	0.548332	0.0253605	0.129	0.105	1
SPTLC3	0.548379	-0.0180202	0.048	0.068	1
CDC34	0.548677	0.0312575	0.21	0.181	1
PJA2	0.548858	0.0413658	0.452	0.422	1
RBMX2	0.54895	-0.0465951	0.29	0.323	1
NEO1	0.549415	-0.034895	0.145	0.168	1
WDR48	0.54957	-0.0094813	0.145	0.177	1
PDCD4-AS1	0.550247	0.0341112	0.065	0.049	1
DESI2	0.550401	0.0444547	0.274	0.318	1
PHYKPL	0.550477	-0.0328234	0.21	0.238	1
PLEKHO2	0.550526	-0.0246903	0.048	0.066	1
SH3RF1	0.550688	0.00662397	0.29	0.344	1
HNRNPDL	0.550782	0.0902572	0.79	0.719	1
IGBP1	0.55093	0.074746	0.565	0.605	1
DECR1	0.551025	0.0572336	0.613	0.617	1
COQ7	0.551058	0.0115629	0.306	0.272	1
RFC4	0.551073	0.0096531	0.097	0.076	1
KAT6A	0.551135	-0.00841434	0.21	0.244	1
BRI3BP	0.551386	0.00985961	0.242	0.208	1
VBP1	0.55155	0.0451378	0.29	0.266	1
TMEM216	0.551756	0.0315896	0.177	0.155	1
ZNF248	0.551759	-0.0015932	0.048	0.069	1
SNAPIN	0.551928	0.112595	0.339	0.34	1
DDX60L	0.551936	0.0214069	0.097	0.078	1
RP11-166O4.6	0.552029	-0.000152895	0.048	0.069	1
SARS2	0.5528	-0.0155315	0.065	0.087	1
DENND4B	0.55301	-0.0240883	0.048	0.066	1
CCDC58	0.553386	0.0992076	0.129	0.108	1
SLC35F5	0.553393	0.0251969	0.274	0.242	1
IGSF8	0.553522	-0.0128958	0.081	0.105	1
CCNT2	0.553542	0.0208191	0.21	0.256	1
SZT2	0.553565	-0.0130686	0.145	0.176	1
HIST2H2AC	0.553725	-0.0213825	0.097	0.121	1
TM9SF4	0.553964	-0.0183971	0.258	0.295	1
UQCRC2	0.554138	0.011271	0.758	0.677	1
SORBS3	0.554177	-0.0186312	0.274	0.311	1
CYB5B	0.554547	0.0454905	0.355	0.328	1
RRP7A	0.555023	0.0377409	0.419	0.394	1
HLCS	0.555315	0.0146826	0.194	0.232	1
DCAF10	0.555364	-0.0220966	0.258	0.307	1
SSU72	0.555561	-0.00529898	0.887	0.903	1
ZNF205	0.555582	0.00428154	0.065	0.088	1
C6orf132	0.555613	0.00745038	0.839	0.823	1
AFTPH	0.555856	0.0311436	0.452	0.398	1
FICD	0.556004	0.00333326	0.097	0.075	1
CHD6	0.556139	0.0226871	0.516	0.49	1
NOLC1	0.556376	-0.00344359	0.226	0.277	1
AMFR	0.556379	-0.0130392	0.323	0.283	1
APOBEC3F	0.556623	0.00428191	0.065	0.048	1
AP000692.10	0.55687	0.00834725	0.081	0.061	1
IFITM10	0.557282	-0.00700438	0.161	0.193	1
SESN1	0.557559	0.00197149	0.097	0.074	1
SDF2L1	0.557759	-0.0669346	0.661	0.708	1
AIDA	0.557769	-0.0151719	0.194	0.227	1
NXN	0.557872	-0.03124	0.113	0.135	1
PEX13	0.558093	0.0263022	0.274	0.258	1
RP11-295G20.2	0.558429	-0.00314369	0.129	0.157	1
GRAMD3	0.558481	-0.00398978	0.161	0.194	1
TPRG1-AS1	0.558599	-0.00318954	0.065	0.047	1
RBM12B	0.558646	0.00620393	0.129	0.106	1
THG1L	0.558653	0.00652602	0.097	0.127	1
LRCH3	0.559345	0.0719763	0.242	0.206	1
ABCC1	0.559407	0.048673	0.177	0.151	1
IGSF3	0.559949	-0.0149968	0.048	0.067	1
COQ10B	0.56034	-0.0395512	0.29	0.318	1
HDAC4	0.560347	0.0159984	0.097	0.078	1
TMTC4	0.560656	-0.0177132	0.065	0.085	1
SREBF2	0.561124	0.00347769	0.242	0.29	1
CXorf38	0.561598	-0.00149951	0.097	0.075	1
GIGYF1	0.561659	0.0021506	0.161	0.187	1
C1orf109	0.561757	0.0475126	0.081	0.106	1
BRD2	0.561941	-0.0269191	0.645	0.717	1
CRIM1	0.5622	0.0261366	0.242	0.216	1
POLG2	0.562245	0.00360886	0.097	0.074	1
GMNN	0.562437	-0.00100884	0.081	0.103	1
SNX11	0.56246	-0.0233491	0.081	0.1	1
ANKHD1	0.562761	-0.0291865	0.161	0.183	1
MT-ATP8	0.562833	0.0454719	0.161	0.139	1
L3MBTL3	0.563003	-0.0234642	0.048	0.066	1
SPTSSB	0.563116	-0.00418707	0.048	0.068	1
FYTTD1	0.563118	0.0247305	0.306	0.363	1
DKK1	0.56322	-0.011482	0.048	0.066	1
NANS	0.563305	0.0765446	0.742	0.804	1
DHRS7	0.563311	-0.040091	0.339	0.384	1
COPS2	0.563334	-0.0291645	0.21	0.244	1
ZNF502	0.563505	0.0339387	0.081	0.064	1
LRRK2	0.563537	-0.0285584	0.048	0.064	1
CDC40	0.563848	-0.00573312	0.355	0.405	1
USP49	0.564072	0.00102565	0.065	0.086	1
MED23	0.564117	-0.0186066	0.177	0.208	1
ZNF350	0.564482	0.0211559	0.113	0.14	1
UBE2D1	0.564694	0.0493019	0.371	0.332	1
FAM221B	0.564762	0.00594697	0.161	0.132	1
RABEP1	0.564779	0.0235931	0.339	0.309	1
KIAA0101	0.564786	0.00103441	0.129	0.103	1
CTB-31O20.2	0.564816	-0.00928363	0.065	0.086	1
OXSM	0.565321	0.011443	0.145	0.12	1
BNIP1	0.565351	-0.01809	0.081	0.1	1
LINC00954	0.565393	0.0046235	0.097	0.076	1
VPS36	0.566044	-0.0489962	0.419	0.434	1
CIZ1	0.566319	-0.0411651	0.29	0.318	1
EZH2	0.566506	-0.0399184	0.145	0.17	1
MAP4K5	0.566866	0.0596686	0.258	0.244	1
BCAT2	0.567023	-0.0210093	0.097	0.119	1
BACE1	0.567219	0.0116446	0.097	0.075	1
C18orf21	0.567261	-0.0251962	0.194	0.227	1
CAND1	0.567796	0.0463121	0.468	0.457	1
RBM8A	0.568035	0.0773319	0.806	0.801	1
MYSM1	0.568209	0.0185729	0.226	0.19	1
PAPOLG	0.568386	0.00562647	0.081	0.062	1
PEPD	0.568506	0.0209706	0.274	0.239	1
GPR180	0.568807	0.0150021	0.145	0.121	1
LIN54	0.569388	0.0148653	0.129	0.106	1
DUSP23	0.569768	0.0399109	0.79	0.775	1
LBR	0.569986	0.000901408	0.177	0.143	1
ANKRD39	0.570426	0.0514895	0.29	0.275	1
FBXO27	0.570728	3.5575e-05	0.097	0.074	1
H2AFY2	0.570749	0.0618076	0.065	0.049	1
CNOT3	0.570957	0.0546448	0.177	0.16	1
PARP4	0.571345	-0.0287457	0.355	0.376	1
RREB1	0.571496	0.117364	0.355	0.332	1
ZNF12	0.57198	-0.00858781	0.161	0.193	1
FAM204A	0.572086	0.0531983	0.565	0.545	1
MAPK8IP3	0.57221	0.0580813	0.177	0.162	1
CLPX	0.572353	0.0684911	0.306	0.29	1
RPA1	0.572575	0.00765201	0.226	0.194	1
COPS7B	0.573134	-0.0197948	0.177	0.211	1
LAPTM4A	0.5735	-0.072078	0.71	0.798	1
NELFCD	0.573566	0.030511	0.258	0.297	1
RPAP2	0.573652	0.0581631	0.226	0.205	1
ZNF181	0.573905	-0.0124145	0.048	0.067	1
CYTH3	0.573922	0.0205568	0.097	0.078	1
BRD7	0.573994	-0.0385653	0.516	0.573	1
LONP1	0.574208	0.0734205	0.242	0.219	1
RXRA	0.574226	0.0542588	0.516	0.511	1
NPTN	0.574647	-0.00630071	0.677	0.738	1
FUBP3	0.574652	0.0568954	0.306	0.279	1
KIF1B	0.574761	0.00742846	0.194	0.162	1
GPX8	0.574911	-0.020309	0.129	0.159	1
IVNS1ABP	0.575269	0.0275121	0.516	0.528	1
OTX2	0.575615	0.0605199	0.081	0.064	1
LSM1	0.575635	0.0487337	0.629	0.643	1
ZNF687	0.575698	0.0907036	0.129	0.11	1
ATRAID	0.576354	0.0731231	0.694	0.706	1
FNBP1L	0.57647	-0.0421793	0.226	0.252	1
PMPCA	0.576736	0.00840609	0.194	0.231	1
PFKL	0.576962	0.0186103	0.323	0.364	1
ARID4B	0.577601	-0.0221693	0.581	0.627	1
RAC1	0.577786	0.0412602	0.935	0.983	1
AXIN1	0.577931	-0.000453959	0.097	0.123	1
NBPF3	0.578041	-0.00547066	0.048	0.068	1
USP48	0.578327	-0.0444175	0.258	0.27	1
SMURF2	0.578628	0.0157841	0.161	0.201	1
NUDT12	0.578933	-0.0127901	0.194	0.233	1
LINC00665	0.579028	-0.0116416	0.065	0.085	1
SECISBP2	0.579315	-0.0458394	0.419	0.439	1
UBTD2	0.579354	-0.000627672	0.145	0.173	1
TAF3	0.579635	-0.00973785	0.145	0.174	1
RP11-727F15.12	0.579741	0.0288665	0.161	0.143	1
CUTC	0.579748	0.00370724	0.161	0.134	1
SRD5A3	0.579866	-0.0867351	0.5	0.513	1
SPAG9	0.579907	0.051727	0.339	0.324	1
STRN4	0.579968	0.0241368	0.161	0.2	1
ZNF384	0.579974	0.0269578	0.161	0.136	1
NUP35	0.580282	-0.00214685	0.065	0.084	1
HECW2	0.580291	0.00246781	0.065	0.048	1
SPIN1	0.580427	0.0190076	0.242	0.216	1
GADD45A	0.580462	0.038778	0.258	0.236	1
TFG	0.580808	0.107546	0.597	0.576	1
TLK2	0.580844	-0.0265313	0.226	0.261	1
IKZF4	0.581094	-0.00663924	0.129	0.16	1
ILK	0.581119	-0.0142505	0.21	0.234	1
RABGGTA	0.581174	0.00435105	0.226	0.238	1
PDPR	0.5814	0.0245288	0.129	0.112	1
USP5	0.581731	-0.016742	0.113	0.14	1
ZNF717	0.581842	0.0271018	0.081	0.065	1
KATNBL1	0.581981	-0.0338923	0.29	0.313	1
ANKRD13C	0.582783	0.0162722	0.161	0.135	1
DDX49	0.582916	0.0477819	0.355	0.323	1
GTF2IRD1	0.582996	0.079626	0.161	0.14	1
TRIM27	0.583224	-0.0148783	0.194	0.222	1
NUDT15	0.583454	-0.0198743	0.258	0.301	1
SETDB1	0.583954	0.0204066	0.145	0.125	1
WDR5	0.584267	-0.0120774	0.113	0.14	1
NAV1	0.584417	0.000318583	0.161	0.197	1
FAS	0.584624	0.0281214	0.113	0.094	1
VAPB	0.584717	0.0759403	0.29	0.263	1
MLH1	0.584879	-0.00293951	0.177	0.143	1
ACOX2	0.585032	-0.016563	0.048	0.064	1
KIAA1033	0.585265	-0.0394836	0.194	0.218	1
SLC44A1	0.585362	-0.0349374	0.306	0.333	1
ZNF394	0.585591	0.0484755	0.226	0.202	1
SH3BGRL	0.58628	0.0834064	0.661	0.639	1
SGPP2	0.586579	-0.000229663	0.129	0.159	1
CHMP4A	0.586738	0.0560414	0.597	0.584	1
PMM2	0.586971	0.0670635	0.161	0.14	1
MAP3K1	0.587033	-0.0293888	0.161	0.188	1
PAK1IP1	0.587144	0.0164724	0.145	0.185	1
NR2F2	0.587403	0.0136506	0.532	0.5	1
COQ9	0.587416	0.0294553	0.323	0.296	1
CCM2	0.587464	-0.0341418	0.258	0.28	1
PLEKHG5	0.587524	0.00612043	0.065	0.049	1
RNF220	0.587592	0.0337553	0.339	0.389	1
MOV10	0.588005	0.0284193	0.242	0.216	1
DDX28	0.588109	0.014516	0.097	0.08	1
VPS4B	0.588126	-0.00409126	0.597	0.626	1
UGP2	0.588183	-0.00704346	0.677	0.688	1
GYS1	0.588243	0.0301422	0.113	0.095	1
SHPRH	0.58845	-0.0246847	0.274	0.291	1
NDRG3	0.588798	-0.0165448	0.161	0.187	1
ABTB1	0.589002	-0.0129768	0.065	0.085	1
DHX38	0.589096	0.0423826	0.226	0.203	1
RIOK2	0.589189	0.0110415	0.161	0.137	1
TESK2	0.589283	-0.0102897	0.048	0.065	1
EVA1C	0.589535	0.0673035	0.5	0.496	1
SLC10A3	0.589554	-0.0116394	0.113	0.136	1
TBC1D2B	0.589633	0.0128365	0.242	0.271	1
DNAJC14	0.589761	0.0126838	0.145	0.123	1
CACFD1	0.590138	-0.0473482	0.339	0.363	1
CPNE1	0.590393	0.0284234	0.323	0.359	1
PRMT2	0.590501	0.0456885	0.516	0.55	1
RP11-73E17.2	0.591376	0.0142199	0.065	0.086	1
ARMC1	0.59155	0.0240791	0.177	0.153	1
PMS2	0.591616	0.0141787	0.097	0.078	1
BRIX1	0.59171	-0.0166145	0.194	0.23	1
RMND5A	0.591922	0.00278927	0.226	0.188	1
GOLPH3	0.592064	-0.0669173	0.548	0.518	1
RP11-296O14.3	0.592191	0.00885557	0.065	0.049	1
TMEM42	0.592269	0.0219599	0.177	0.154	1
AAK1	0.592305	-0.0333246	0.161	0.181	1
BUB3	0.592369	-0.05256	0.323	0.34	1
LACTB	0.592593	-0.024915	0.161	0.185	1
FAM133B	0.592619	0.0121005	0.661	0.713	1
EIF3G	0.592684	-0.0230437	0.742	0.784	1
VPS8	0.593373	0.0230333	0.194	0.17	1
RAB11B	0.593559	-0.0337205	0.403	0.435	1
C15orf39	0.593584	-0.0124306	0.113	0.139	1
SLC25A40	0.593771	-0.0167965	0.065	0.082	1
PAFAH1B1	0.593772	0.0262978	0.597	0.557	1
DOK4	0.594016	-0.006692	0.081	0.102	1
IL17RC	0.594248	-0.0483593	0.306	0.323	1
RP5-894A10.2	0.594833	-0.0181841	0.065	0.083	1
AMMECR1L	0.594981	0.0339426	0.113	0.094	1
DYNC1I2	0.594996	0.0525083	0.5	0.513	1
NXT2	0.595268	0.00215425	0.113	0.137	1
SIKE1	0.5956	0.0624473	0.29	0.275	1
BCAM	0.596243	0.0319698	0.145	0.123	1
RBM48	0.596404	-0.0270347	0.065	0.081	1
FAM73A	0.596779	0.0374587	0.21	0.187	1
EME2	0.596794	-0.00298688	0.065	0.086	1
AKAP8L	0.596797	0.0591187	0.306	0.281	1
ATG2A	0.596965	-0.0168945	0.129	0.154	1
FDFT1	0.597337	0.0115292	0.5	0.485	1
CRLF3	0.597397	0.0023494	0.081	0.062	1
FAM120C	0.5976	-0.0185613	0.065	0.083	1
FMNL2	0.597884	-0.0178201	0.129	0.148	1
NELFB	0.59794	-0.0358333	0.21	0.226	1
EIF4EBP1	0.598242	-0.00327976	0.371	0.378	1
GNPTG	0.598359	-0.0447241	0.226	0.243	1
SH3BP4	0.59839	0.0445595	0.339	0.318	1
TMEM129	0.598509	-0.0362911	0.194	0.216	1
NDUFB7	0.599567	0.0841748	0.952	0.973	1
AP4E1	0.599593	0.0196544	0.113	0.095	1
CLASP2	0.599923	-0.0131602	0.145	0.172	1
ZNF684	0.600226	0.0330624	0.097	0.08	1
ATG3	0.600661	0.0749966	0.516	0.482	1
STARD3	0.60106	0.000878599	0.194	0.222	1
FERMT1	0.601266	-0.0374422	0.161	0.18	1
FNBP1	0.60129	0.0715568	0.371	0.352	1
ZMYM2	0.601309	-0.00526216	0.323	0.377	1
BMPR1B	0.601335	0.0134839	0.194	0.224	1
NUMB	0.601372	0.0336213	0.516	0.479	1
JUND	0.601436	0.156864	0.339	0.351	1
ZC3H12C	0.601575	-0.00484426	0.129	0.104	1
C10orf35	0.60175	0.0066007	0.081	0.064	1
CTD-2292M14.1	0.602147	0.030463	0.145	0.122	1
HIP1R	0.602817	0.0242774	0.21	0.185	1
NCLN	0.603015	0.0113186	0.21	0.184	1
NAPB	0.603052	0.0227431	0.113	0.095	1
ARHGEF37	0.603114	0.031829	0.274	0.327	1
ACADSB	0.60315	0.00877388	0.194	0.233	1
FZD1	0.603196	0.0011917	0.065	0.086	1
GANC	0.603242	0.00262755	0.097	0.077	1
PDS5A	0.603298	-0.0333401	0.403	0.423	1
CDK16	0.60333	-0.018192	0.323	0.362	1
LMBRD1	0.603346	0.0727384	0.339	0.409	1
KIAA0907	0.603598	-0.0346124	0.532	0.557	1
TOR1A	0.603802	0.0155769	0.194	0.17	1
SOCS5	0.603836	0.0409467	0.129	0.112	1
VPS29	0.604043	-0.0246708	0.661	0.727	1
PIAS4	0.604216	-0.00443563	0.081	0.103	1
ZC3H13	0.604723	0.0564384	0.516	0.566	1
NADSYN1	0.604887	-0.0299082	0.194	0.222	1
ARHGAP5-AS1	0.604916	0.0171095	0.097	0.08	1
SOX7	0.605358	-0.00892026	0.048	0.065	1
CTD-2547H18.1	0.605358	-0.0204336	0.048	0.065	1
GPX2	0.605397	-0.0669128	0.694	0.68	1
MED27	0.605429	0.0187711	0.129	0.107	1
RPE	0.605453	-0.0165643	0.129	0.153	1
TMEM241	0.605473	0.0668639	0.065	0.083	1
MTFR1	0.605589	0.0462219	0.161	0.188	1
LIMD1	0.605679	0.0520817	0.274	0.237	1
CAPN10-AS1	0.605812	-0.0292367	0.065	0.081	1
NFKBIB	0.605829	0.0316082	0.226	0.194	1
FHDC1	0.60588	-0.00395986	0.048	0.065	1
TBPL1	0.605883	0.0600855	0.21	0.199	1
C5orf30	0.606364	0.00972887	0.065	0.049	1
CGGBP1	0.606709	0.0334895	0.484	0.442	1
USP30-AS1	0.606776	0.0356698	0.194	0.171	1
ANKRD27	0.606812	-0.0216508	0.081	0.099	1
PCAT6	0.606984	0.0281354	0.129	0.114	1
MIEF1	0.607059	-0.024337	0.21	0.237	1
THOC5	0.607299	0.00930018	0.129	0.109	1
NOL11	0.60736	0.0242886	0.21	0.19	1
RSBN1	0.607432	0.0284137	0.306	0.278	1
MTG1	0.607604	-0.0291346	0.065	0.079	1
TMED8	0.607762	0.0154909	0.161	0.14	1
CENPB	0.607783	-0.0386867	0.339	0.368	1
STARD7	0.607831	0.0510936	0.613	0.59	1
SMAD3	0.608263	-0.0151339	0.565	0.613	1
YEATS4	0.608385	0.0878736	0.242	0.22	1
RP11-983P16.4	0.608438	0.0620962	0.081	0.066	1
JAK1	0.608451	0.033117	0.581	0.529	1
RP4-710M3.2	0.608936	-0.0197167	0.048	0.063	1
QTRT1	0.609028	0.000869109	0.226	0.261	1
ASB7	0.60924	-0.0171067	0.081	0.102	1
TMEM127	0.609423	-0.0248462	0.387	0.408	1
POLE3	0.609462	0.0212331	0.274	0.312	1
ZMAT3	0.609549	-0.0402513	0.306	0.324	1
FBXW8	0.609623	-0.02553	0.065	0.081	1
TRIM25	0.61005	-0.0024018	0.306	0.326	1
USP12	0.61011	-0.0100813	0.129	0.151	1
METTL2B	0.610399	0.017846	0.177	0.152	1
WWC3	0.610435	0.0258291	0.161	0.134	1
B3GALT6	0.610708	-0.00894184	0.129	0.156	1
INTS1	0.610743	-0.0158267	0.145	0.172	1
SAT1	0.610991	-0.0547207	1	0.999	1
ZNF254	0.610992	0.0320666	0.145	0.129	1
NONO	0.611245	0.0774606	0.565	0.589	1
RBM5	0.611682	0.0468018	0.387	0.433	1
DIP2C	0.611996	-0.0101198	0.065	0.083	1
SMNDC1	0.61225	-0.00659311	0.129	0.151	1
FMO3	0.612797	0.209573	0.468	0.492	1
MARK3	0.612852	0.0586349	0.5	0.483	1
RNFT1	0.612971	0.0460898	0.113	0.099	1
ATOX1	0.612976	-0.0309027	0.935	0.953	1
SPRYD4	0.613193	-0.0328134	0.177	0.2	1
COLGALT1	0.613395	0.0222138	0.129	0.111	1
NCAPH2	0.613497	-0.0258389	0.097	0.114	1
DCUN1D1	0.613533	0.000649631	0.306	0.273	1
NUAK1	0.613881	-0.0057759	0.081	0.101	1
GABPB1	0.61427	-0.0141145	0.048	0.064	1
BET1	0.614444	0.0125547	0.306	0.338	1
BNIP3L	0.614588	0.0364361	0.565	0.518	1
DNAJC9	0.61468	-0.0217799	0.161	0.184	1
CMPK1	0.614688	0.100326	0.855	0.866	1
POLR1E	0.614713	0.0111844	0.081	0.065	1
STRN	0.614968	0.0134345	0.21	0.239	1
CKS2	0.615074	0.0258467	0.194	0.169	1
UBA2	0.615318	0.117764	0.339	0.331	1
URI1	0.615402	0.0426484	0.452	0.412	1
ARHGEF7	0.615559	0.0421296	0.177	0.161	1
EVA1B	0.615754	-0.00328728	0.048	0.066	1
FBXL4	0.615828	-0.0186484	0.113	0.133	1
PAX9	0.616327	0.027746	0.145	0.126	1
MTR	0.616433	0.0106675	0.161	0.134	1
UBR3	0.616451	-0.0434995	0.242	0.253	1
CORO1C	0.616461	0.0230305	0.21	0.19	1
GSTM4	0.616512	-0.0194545	0.097	0.117	1
OCRL	0.616605	0.00039344	0.129	0.106	1
DEDD	0.616938	-0.0301952	0.129	0.151	1
NIPA1	0.616946	0.0144595	0.065	0.05	1
KANSL1-AS1	0.616996	-0.0282579	0.177	0.198	1
SLC35B2	0.617044	0.0321023	0.242	0.219	1
ARHGAP17	0.617415	0.00784755	0.129	0.107	1
ZFAND5	0.617675	0.0370115	0.806	0.707	1
FAM91A1	0.617836	-0.00811139	0.242	0.274	1
WDR75	0.618266	0.00711026	0.081	0.104	1
ARMC10	0.618538	-0.00190883	0.387	0.424	1
F8A1	0.61861	-0.0154648	0.065	0.081	1
RP11-212P7.2	0.618654	0.0407579	0.21	0.188	1
DOCK1	0.618706	0.0257823	0.081	0.106	1
IFI16	0.619009	-0.000442113	0.806	0.791	1
TBC1D1	0.619443	-0.0176689	0.274	0.309	1
BPGM	0.619696	0.0291766	0.226	0.253	1
EIF4E	0.619789	-0.0374152	0.484	0.488	1
ALKBH3	0.620168	0.092003	0.242	0.218	1
FAAH2	0.620401	-0.0205698	0.097	0.117	1
ZSCAN25	0.620513	0.0160849	0.081	0.064	1
BCAS2	0.620855	0.0157082	0.403	0.473	1
ATAD2B	0.621205	-0.0297193	0.113	0.131	1
RAD21	0.621212	0.0174063	0.435	0.423	1
DMRT3	0.622089	-0.00541196	0.048	0.066	1
TMEM50A	0.62226	-0.0105105	0.661	0.683	1
CHD7	0.62234	0.032896	0.226	0.21	1
RWDD2A	0.622457	-0.022151	0.065	0.079	1
ZNF511	0.62273	0.0336627	0.419	0.391	1
TTC31	0.622775	-0.0231402	0.081	0.098	1
CNTROB	0.622854	0.0278663	0.097	0.081	1
SEC63	0.623059	-0.0876319	0.677	0.647	1
NFRKB	0.623076	-0.0251566	0.129	0.151	1
PXMP4	0.62314	0.0125757	0.081	0.064	1
UCHL3	0.623221	-0.0341685	0.468	0.484	1
OSBPL5	0.623557	-0.01915	0.081	0.097	1
REXO4	0.623752	-0.0257563	0.097	0.117	1
BBS7	0.623802	-0.00654196	0.048	0.064	1
TMEM37	0.62426	0.0631949	0.242	0.222	1
XAB2	0.624272	-0.0154286	0.113	0.134	1
ALDOA	0.624412	0.0928075	0.968	0.973	1
PMS1	0.625055	0.024424	0.081	0.101	1
PET117	0.625474	0.0393925	0.258	0.237	1
ALDH7A1	0.625889	0.00157005	0.161	0.137	1
ZC3H4	0.625921	0.00826502	0.129	0.161	1
GSK3B	0.626255	0.128428	0.306	0.289	1
METTL4	0.626261	0.0693082	0.097	0.079	1
FANCA	0.626376	0.00510443	0.065	0.05	1
TMEM139	0.626451	-0.0265673	0.145	0.16	1
CLEC16A	0.626653	0.0178158	0.129	0.112	1
HMG20A	0.627157	0.0066935	0.129	0.108	1
ZKSCAN8	0.62722	-0.0155444	0.065	0.081	1
IMP3	0.627269	-0.0110936	0.597	0.588	1
MATN2	0.627282	-0.00117725	0.097	0.078	1
ZNF549	0.62745	0.0223071	0.065	0.051	1
PLEKHH2	0.628085	-0.0354304	0.242	0.263	1
FKBP15	0.628117	-0.00548206	0.242	0.207	1
DDA1	0.628185	-0.0120199	0.387	0.397	1
C1GALT1C1	0.628201	0.0543589	0.242	0.231	1
FKBP9	0.62893	-0.040869	0.177	0.193	1
ERCC5	0.629073	0.022663	0.29	0.263	1
LUC7L	0.629135	-0.0250327	0.194	0.221	1
SEL1L	0.629229	0.05146	0.371	0.369	1
POMGNT1	0.629253	-0.0044836	0.113	0.136	1
OCIAD1	0.629736	0.0582744	0.597	0.629	1
RPTOR	0.629813	-0.0125178	0.048	0.063	1
METTL18	0.629963	0.0125745	0.161	0.141	1
LPIN1	0.631102	0.103961	0.113	0.097	1
SCYL1	0.631223	0.00137892	0.355	0.329	1
PTBP2	0.631431	-0.0150438	0.048	0.063	1
BTG2	0.631879	-0.00878961	0.161	0.193	1
ARMC6	0.631985	0.0492413	0.113	0.144	1
TAF1	0.63215	-0.0251477	0.129	0.151	1
HS2ST1	0.632225	7.17652e-05	0.177	0.15	1
TAOK2	0.632385	-0.0179661	0.145	0.169	1
ARL8B	0.632388	-0.0242616	0.29	0.308	1
UTP11L	0.63272	0.124727	0.29	0.267	1
LAMA5	0.63341	-0.0145997	0.339	0.388	1
CSTF2	0.633667	0.0283827	0.161	0.199	1
HAUS2	0.633724	0.0809371	0.113	0.097	1
MBOAT1	0.633967	-0.0282979	0.29	0.331	1
USP14	0.634033	0.0162473	0.306	0.34	1
MARK2	0.634416	-0.0369377	0.371	0.394	1
GPATCH11	0.634903	0.00818191	0.097	0.116	1
VDAC2	0.63526	0.0331661	0.774	0.755	1
BARD1	0.635329	-0.0251639	0.113	0.133	1
SLC43A2	0.635701	0.0233401	0.29	0.288	1
PPP6C	0.635938	0.0384567	0.323	0.378	1
TAB1	0.636428	-0.0217873	0.065	0.08	1
PDAP1	0.636514	-0.026096	0.677	0.681	1
DDX56	0.636763	0.150537	0.29	0.278	1
COMT	0.636846	0.0059814	0.661	0.629	1
IPO9	0.636915	0.0380003	0.29	0.262	1
RRN3	0.637274	-0.0304096	0.113	0.126	1
DTX2	0.637359	-0.0328584	0.532	0.618	1
FAM174B	0.637527	-0.044769	0.274	0.283	1
PSMA6	0.638046	-0.0226335	0.21	0.238	1
CAAP1	0.638112	0.0633172	0.306	0.284	1
HERPUD2	0.638444	0.032443	0.21	0.185	1
TMEM184C	0.638452	0.0136654	0.129	0.108	1
AFF1	0.638478	0.0748991	0.323	0.294	1
POLR2D	0.638669	-0.0162286	0.097	0.117	1
RSRC1	0.638819	-0.0152587	0.355	0.363	1
RNF139	0.639055	0.0424243	0.258	0.233	1
EIF2S1	0.639231	0.0184578	0.339	0.324	1
RBFOX2	0.639444	0.0138989	0.29	0.325	1
ATP5H	0.639653	0.114235	0.855	0.888	1
FOXO3	0.639981	0.0511694	0.452	0.453	1
SPNS1	0.639994	-0.00976424	0.226	0.25	1
ROCK1	0.64016	0.0836346	0.468	0.473	1
APOL6	0.640372	-0.0633533	0.581	0.64	1
GBA	0.640381	-0.0161006	0.097	0.117	1
PCBP2	0.640405	0.0586106	0.903	0.88	1
CENPW	0.640478	0.215652	0.161	0.15	1
ANP32A	0.640592	-0.0257744	0.355	0.395	1
AP2M1	0.64065	0.0434023	0.758	0.764	1
CWC15	0.640819	0.184113	0.694	0.703	1
PPP4C	0.641463	-0.0160189	0.661	0.701	1
RIC8B	0.641478	0.00903367	0.081	0.065	1
TBC1D25	0.641542	0.00573271	0.081	0.101	1
SIDT1	0.641692	-0.0034355	0.081	0.096	1
COA4	0.641704	-0.0383494	0.597	0.608	1
MTMR1	0.641941	0.0336963	0.161	0.15	1
ZNF444	0.642086	3.19777e-05	0.177	0.194	1
ZFYVE19	0.643256	0.0253111	0.161	0.143	1
PCDH7	0.643313	0.0093172	0.339	0.303	1
GRAMD4	0.643642	-0.0197675	0.113	0.131	1
APOL1	0.644212	-0.0544012	0.435	0.456	1
LZTR1	0.644293	-0.00193646	0.048	0.064	1
ZBTB11-AS1	0.644359	0.0216946	0.065	0.052	1
COPZ1	0.644575	0.027025	0.435	0.476	1
ZNF829	0.644597	0.0071421	0.065	0.051	1
IKZF5	0.644763	0.00460299	0.129	0.108	1
EHHADH	0.644832	-0.0219461	0.145	0.168	1
MAP4K3	0.644846	0.0046602	0.226	0.202	1
GANAB	0.644882	0.0102237	0.403	0.377	1
TOE1	0.645428	-0.0112318	0.065	0.081	1
SEC62	0.645459	-0.0522243	0.871	0.965	1
C1orf123	0.645613	0.0975983	0.355	0.324	1
USP32	0.645641	-0.0155741	0.081	0.098	1
PDHX	0.645907	0.0338758	0.258	0.292	1
MTPN	0.646307	0.00984685	0.565	0.619	1
RMDN1	0.646365	0.0367954	0.323	0.304	1
ZNF197	0.647092	0.0228024	0.097	0.081	1
PPP2R2B	0.647314	0.00403222	0.081	0.065	1
WDR3	0.647505	-0.0188745	0.081	0.096	1
SPOP	0.64759	-0.0302408	0.29	0.31	1
ZNF275	0.647713	-0.00947836	0.048	0.063	1
PPIP5K2	0.647741	0.00430707	0.258	0.299	1
RP11-134G8.7	0.648258	-0.00183824	0.048	0.063	1
UCKL1	0.648259	0.0318086	0.113	0.103	1
NOP2	0.648373	-0.00131419	0.081	0.097	1
FBXL12	0.648532	0.0225003	0.097	0.081	1
MAP2K3	0.648967	0.133463	0.403	0.395	1
EIF3K	0.64898	0.00922188	0.919	0.946	1
RGMB-AS1	0.649298	0.00527277	0.097	0.08	1
PLD1	0.649618	-0.0259166	0.145	0.165	1
LLPH	0.649809	0.0215113	0.403	0.365	1
MTRNR2L11	0.649818	0.0106981	0.097	0.082	1
FZD4	0.649918	-0.0211935	0.065	0.081	1
ACAP3	0.649921	-0.0310062	0.274	0.29	1
TMEM199	0.650509	-0.0245092	0.161	0.178	1
ADAT2	0.650614	-0.0120024	0.048	0.062	1
TRMT61A	0.651012	0.00461339	0.129	0.111	1
OVOL2	0.651311	-0.00528772	0.177	0.208	1
RRNAD1	0.651792	-0.0131608	0.177	0.199	1
DPP9	0.651834	-0.0398767	0.145	0.157	1
CD68	0.652105	-0.0110699	0.097	0.115	1
WWC2	0.652214	0.0170871	0.097	0.082	1
MYD88	0.652253	-0.0533397	0.29	0.306	1
ASH2L	0.652604	-0.0128911	0.113	0.136	1
ABCB7	0.653195	0.0198899	0.145	0.13	1
CTU1	0.653364	-0.0182589	0.048	0.062	1
ZNF436	0.653457	0.00179479	0.081	0.066	1
ZNF747	0.653526	0.000418343	0.048	0.064	1
C1R	0.653729	0.010595	0.081	0.066	1
PRKCH	0.653743	0.0684902	0.113	0.095	1
MAST4-AS1	0.65385	-0.0180586	0.113	0.129	1
UTP23	0.654008	0.0290686	0.21	0.193	1
TANGO2	0.654273	-0.0134755	0.048	0.063	1
XIAP	0.654318	0.0475674	0.645	0.603	1
NHLRC2	0.654405	0.0129579	0.097	0.12	1
GNAI3	0.654428	0.0455213	0.306	0.291	1
TMEM101	0.654663	-0.0387802	0.258	0.272	1
WBP4	0.654891	0.0401041	0.29	0.264	1
LINC00910	0.655105	0.0118781	0.145	0.123	1
CDC123	0.655112	0.00894276	0.306	0.369	1
PARD6B	0.655447	0.0732544	0.306	0.284	1
LYSMD4	0.655935	0.00503078	0.065	0.051	1
DIRC2	0.656563	-0.0216001	0.129	0.146	1
MR1	0.656706	-0.00228885	0.258	0.277	1
KANK1	0.657377	-0.0149666	0.129	0.151	1
PPP1R8	0.658222	0.0415019	0.258	0.246	1
RMND1	0.658542	0.0717362	0.081	0.098	1
NUP62	0.658579	-0.033173	0.21	0.231	1
RP11-538P18.2	0.659015	-0.0104108	0.065	0.081	1
SH3BP1	0.659086	-0.0175634	0.048	0.061	1
EPDR1	0.659167	0.0287179	0.081	0.069	1
RETSAT	0.659181	0.039458	0.274	0.303	1
ZNF554	0.659431	-0.0193802	0.048	0.062	1
RFC1	0.659508	0.0477835	0.387	0.444	1
GRWD1	0.659756	0.00499691	0.177	0.155	1
ETV3	0.659815	0.00536175	0.226	0.198	1
GBA2	0.659968	0.0225481	0.306	0.329	1
CCSER2	0.660166	0.0321315	0.387	0.366	1
AC004069.2	0.6604	-0.018692	0.048	0.061	1
YTHDC1	0.660414	0.0331598	0.613	0.626	1
RBM4B	0.66055	-0.0181008	0.081	0.096	1
MC1R	0.660663	0.00501194	0.048	0.065	1
EEFSEC	0.660777	-0.0054042	0.081	0.098	1
CCS	0.660865	0.0115982	0.29	0.336	1
BRMS1L	0.660935	-0.00221076	0.081	0.064	1
RAB17	0.660959	-0.0114234	0.226	0.247	1
ZNF773	0.660985	0.00637545	0.065	0.052	1
SEMA4B	0.661214	-0.0106438	0.129	0.153	1
VDR	0.661369	0.00997404	0.081	0.067	1
TNFRSF25	0.661519	-0.0154186	0.048	0.061	1
RASSF5	0.661541	0.00811442	0.145	0.174	1
ASAP1	0.661841	0.0175888	0.081	0.1	1
COPS3	0.662459	0.0426505	0.339	0.305	1
HEATR5A	0.66254	0.0493309	0.21	0.195	1
SULT1A3	0.663065	0.00729969	0.081	0.101	1
PPAN	0.663171	0.0179747	0.113	0.099	1
LETMD1	0.663377	0.0323708	0.258	0.239	1
AP5B1	0.663406	-0.00712468	0.065	0.081	1
NEDD1	0.663801	0.0156344	0.081	0.066	1
PDCD10	0.663816	0.03231	0.403	0.44	1
ZNF160	0.663887	0.0697553	0.145	0.129	1
PLEKHA4	0.664401	0.022579	0.081	0.069	1
RP11-890B15.3	0.664415	0.00116256	0.081	0.065	1
ZP3	0.66445	-0.0170029	0.081	0.097	1
PGRMC1	0.664711	-0.016717	0.484	0.513	1
LRRC8D	0.664717	-0.0253366	0.161	0.183	1
DEDD2	0.664916	0.0136755	0.226	0.26	1
SPPL3	0.665065	0.0257464	0.323	0.312	1
SHQ1	0.66545	0.0181857	0.081	0.069	1
MAP2K2	0.665612	-0.00715413	0.516	0.555	1
DGCR6L	0.665864	0.038414	0.661	0.635	1
EXOSC6	0.666009	0.05803	0.113	0.137	1
MAEA	0.666351	0.0407625	0.29	0.275	1
ATG10	0.666577	0.0713808	0.194	0.182	1
KDM5D	0.666641	-0.0237786	0.129	0.144	1
DTWD2	0.666806	-0.0190869	0.065	0.078	1
SFXN4	0.667036	0.07761	0.177	0.213	1
MGME1	0.667069	-0.0145939	0.097	0.114	1
MAP2K6	0.667564	0.0178657	0.065	0.052	1
RPS6KB1	0.667643	-0.0465124	0.258	0.265	1
FASN	0.668246	-0.0292751	0.226	0.239	1
SCARB1	0.668295	-0.000311088	0.048	0.062	1
KIAA0141	0.668832	0.0260304	0.242	0.216	1
KCTD3	0.669017	0.0152591	0.226	0.253	1
EDRF1	0.669027	0.00138763	0.177	0.151	1
MSN	0.669056	0.0302813	0.097	0.085	1
RP11-258C19.7	0.669113	-0.0144531	0.048	0.061	1
DMXL1	0.669378	-0.00378127	0.177	0.202	1
NCKIPSD	0.669672	-0.0135205	0.048	0.061	1
UBXN1	0.669884	-0.027655	0.758	0.77	1
RP11-115C21.2	0.670053	0.00676738	0.097	0.082	1
FAM109A	0.670158	-0.0182693	0.081	0.095	1
UBR1	0.670271	-0.0247758	0.129	0.143	1
TOMM20	0.670494	0.0697493	0.806	0.804	1
VPS45	0.670598	-0.000699549	0.177	0.153	1
RAF1	0.670966	0.027997	0.419	0.398	1
CHTF18	0.670975	-0.00107544	0.065	0.051	1
LRIF1	0.671027	-0.0331809	0.258	0.287	1
C1orf56	0.671152	-0.0620497	0.129	0.109	1
SOS2	0.671167	-0.0211955	0.177	0.201	1
LSM3	0.671811	0.0594748	0.855	0.873	1
ETV7	0.671982	-0.0222673	0.081	0.095	1
EHMT1	0.672049	0.0101876	0.274	0.293	1
LMBR1	0.672107	-0.0120172	0.129	0.15	1
BMPR1A	0.672365	-0.0168059	0.145	0.162	1
CDK5	0.672582	-0.034969	0.145	0.157	1
ZNF76	0.673266	-0.00282698	0.081	0.101	1
POLR2J	0.673335	0.0219889	0.855	0.875	1
FGFR1OP2	0.673394	0.0046717	0.21	0.236	1
CDC42BPB	0.673404	-0.0386486	0.339	0.357	1
SVIL	0.673444	-0.0366414	0.29	0.301	1
MFF	0.673504	-0.0236164	0.629	0.614	1
RFWD3	0.673711	0.0256078	0.113	0.1	1
MOB3C	0.67383	-0.017581	0.048	0.059	1
ZDHHC5	0.67392	0.00687659	0.274	0.29	1
LDOC1	0.67412	0.0318581	0.113	0.097	1
FAM102B	0.67415	-0.0110201	0.048	0.061	1
ZNF324	0.674297	0.0284316	0.113	0.099	1
HECTD3	0.675129	0.0100734	0.097	0.083	1
CX3CL1	0.675134	0.0133443	0.258	0.231	1
ANG	0.675337	-0.0548717	0.258	0.27	1
RP5-1065J22.8	0.675761	-0.00652088	0.113	0.132	1
HNRNPA1L2	0.675832	-0.00956806	0.048	0.061	1
DPH2	0.675977	-0.00759333	0.081	0.096	1
KXD1	0.676045	0.0239022	0.452	0.494	1
CSF2RA	0.676147	-0.0111813	0.065	0.08	1
TEP1	0.676307	0.0256736	0.129	0.114	1
MSTO1	0.676868	-0.0201094	0.113	0.129	1
FUCA2	0.677056	0.0494742	0.339	0.333	1
TRMT11	0.677067	0.0119636	0.097	0.083	1
MAP3K3	0.677239	0.0364267	0.113	0.102	1
RP5-1085F17.3	0.677407	-0.00723176	0.081	0.098	1
ARID1B	0.677556	0.0215805	0.419	0.416	1
C17orf58	0.677737	0.0200645	0.177	0.208	1
DIAPH1	0.677885	-0.0439382	0.387	0.412	1
NDUFAF7	0.677924	-0.0162054	0.081	0.095	1
SMARCC2	0.677952	-0.0531076	0.419	0.417	1
ERI2	0.678123	0.0347427	0.113	0.102	1
GRPEL2	0.678144	0.0345809	0.097	0.085	1
FAF1	0.678633	0.0873331	0.226	0.217	1
SH2B3	0.678753	0.00992072	0.081	0.066	1
TFEB	0.67889	0.0113927	0.145	0.126	1
LMBRD2	0.678928	-0.0074441	0.113	0.132	1
C14orf159	0.679169	-0.00655181	0.258	0.293	1
SLC39A9	0.679703	0.0237337	0.387	0.368	1
TNFRSF10B	0.679806	-0.0331626	0.161	0.174	1
PPP2R1B	0.679951	0.0274953	0.113	0.1	1
BYSL	0.680077	-0.0137452	0.048	0.061	1
POP7	0.680182	-0.000592601	0.548	0.578	1
RWDD2B	0.680262	0.0132695	0.097	0.082	1
PGP	0.680512	0.0199602	0.355	0.375	1
ARMC5	0.681001	0.0130268	0.065	0.053	1
SLC27A5	0.68105	-0.00414203	0.242	0.214	1
BTRC	0.681151	0.0410071	0.145	0.127	1
ZBED1	0.681407	0.00498724	0.177	0.157	1
BMP7	0.68145	-0.00939144	0.048	0.061	1
MAP2K4	0.681746	-0.00021194	0.145	0.168	1
ZNF577	0.682089	-0.0136431	0.048	0.06	1
PIP4K2A	0.682689	-0.0359405	0.097	0.106	1
TAF1C	0.682727	-0.021468	0.097	0.11	1
TMEM45B	0.682958	-0.0114808	0.371	0.411	1
MALT1	0.683108	0.00470397	0.065	0.08	1
SLFN11	0.683309	0.0260242	0.065	0.052	1
PRUNE	0.683378	-0.018235	0.065	0.078	1
TDG	0.683411	0.116304	0.468	0.445	1
ERMAP	0.68401	-0.0219556	0.097	0.111	1
RP11-488L18.10	0.684182	-0.00568721	0.113	0.13	1
PARD6A	0.684244	0.0410529	0.113	0.1	1
EFR3A	0.684272	-0.0461414	0.387	0.395	1
MITD1	0.684363	0.00029102	0.306	0.281	1
TRUB1	0.684486	-0.0235115	0.081	0.095	1
RP4-612B15.3	0.684534	0.0126979	0.097	0.083	1
NDUFS4	0.684767	0.049766	0.758	0.795	1
PPA2	0.684795	0.0576125	0.565	0.523	1
TPM3	0.684921	0.0241968	0.71	0.696	1
DENND1A	0.684969	0.0379721	0.081	0.069	1
HMCES	0.685018	-0.042089	0.194	0.209	1
RBM33	0.685162	-0.0162352	0.29	0.253	1
FAM160A2	0.685183	0.0432011	0.161	0.147	1
AGAP1	0.685379	0.00393406	0.29	0.271	1
LYRM9	0.685391	0.0252988	0.29	0.284	1
PTK2	0.685874	0.0370845	0.435	0.413	1
SF1	0.686261	0.0927183	0.661	0.725	1
FAM65A	0.686421	0.018496	0.065	0.054	1
NUP98	0.686557	0.00783143	0.177	0.159	1
CAMTA1	0.686823	0.00773496	0.806	0.836	1
HSD17B1	0.686903	0.0184329	0.145	0.162	1
NCOA6	0.68719	0.00772279	0.226	0.236	1
DOCK7	0.687371	-0.0245468	0.113	0.127	1
PIP	0.687659	-0.239303	0.145	0.157	1
ASAP3	0.688154	-0.0042537	0.097	0.114	1
ZNF583	0.688215	-0.00637853	0.048	0.061	1
RHOU	0.688658	0.0271467	0.323	0.3	1
TNRC18	0.688887	-0.0454728	0.258	0.266	1
ZBTB14	0.688945	-0.0166934	0.081	0.095	1
CTD-3074O7.5	0.689145	-0.0303872	0.161	0.174	1
SMG1	0.689749	-0.0336782	0.355	0.378	1
RANGAP1	0.689802	0.0319081	0.113	0.1	1
C10orf76	0.690027	-0.0170379	0.081	0.095	1
VEGFB	0.690037	-0.0310408	0.161	0.179	1
ACTR8	0.690276	0.0600589	0.129	0.113	1
CWC27	0.690413	0.138635	0.258	0.242	1
UBE3C	0.690528	0.0126579	0.339	0.309	1
ZNF326	0.690534	0.0128282	0.613	0.586	1
ENC1	0.690637	0.0272937	0.371	0.347	1
C19orf24	0.690873	-0.00470332	0.565	0.606	1
TTC27	0.690896	0.00944091	0.113	0.099	1
TRIM29	0.691033	0.0373789	0.645	0.626	1
CEP72	0.691167	0.00761369	0.065	0.053	1
C1RL-AS1	0.691219	-0.0143998	0.048	0.06	1
PDE6D	0.691343	0.00313484	0.129	0.153	1
IDI1	0.691963	0.00666299	0.355	0.335	1
SIDT2	0.692024	0.00128571	0.129	0.112	1
TRAPPC1	0.692275	-0.00281323	0.613	0.683	1
R3HCC1L	0.693557	-0.0160845	0.081	0.095	1
PDHB	0.693604	0.0444655	0.565	0.581	1
ATRX	0.693926	-0.0149533	0.694	0.659	1
ZNF226	0.694249	0.0497715	0.419	0.396	1
PIGS	0.694511	-0.0314208	0.323	0.331	1
REPS1	0.694694	-0.0263536	0.145	0.157	1
GALNT1	0.694827	-0.000603911	0.516	0.549	1
DUSP16	0.694869	-0.0228426	0.065	0.075	1
ZBTB7C	0.695038	0.0027523	0.419	0.419	1
KDM6B	0.695386	0.013051	0.161	0.182	1
FKBP3	0.696337	0.0125986	0.532	0.49	1
AACS	0.696537	-0.00942963	0.161	0.183	1
FAM134A	0.697289	-0.0356012	0.419	0.447	1
APEX1	0.697289	0.0637919	0.516	0.495	1
HNRNPA1	0.697532	0.0337654	0.935	0.935	1
LINC00865	0.697607	-0.00152364	0.097	0.081	1
NDUFB4	0.697674	0.0534739	0.887	0.956	1
ARL6IP1	0.699212	0.0340362	0.532	0.549	1
PA2G4	0.699391	0.0897258	0.597	0.614	1
OSMR	0.700126	-0.0061726	0.065	0.08	1
ETFDH	0.700169	0.00946214	0.242	0.209	1
SLITRK4	0.700231	-0.000953128	0.21	0.187	1
PROSER2	0.700545	-0.0122487	0.048	0.061	1
ELF5	0.700613	-0.00806702	0.161	0.14	1
REXO2	0.700654	-0.0105085	0.661	0.712	1
LINC00998	0.701322	-0.0353913	0.5	0.527	1
GBP3	0.701361	0.000529486	0.435	0.41	1
WDR33	0.701551	0.0529546	0.435	0.423	1
NRIP1	0.70195	0.0132298	0.113	0.137	1
PQLC2	0.702379	-0.0162978	0.048	0.058	1
PUS1	0.702415	0.0100847	0.113	0.1	1
ANAPC2	0.702562	-0.020489	0.129	0.141	1
MBNL3	0.702629	0.0159729	0.113	0.1	1
ADPRM	0.703073	0.0023792	0.081	0.067	1
NVL	0.703215	0.00240057	0.129	0.112	1
LIFR-AS1	0.703297	-0.0250714	0.113	0.128	1
SCAMP3	0.703308	-0.0361076	0.194	0.205	1
ARHGEF6	0.703488	-0.00866898	0.097	0.114	1
GCNT2	0.703503	-0.00562572	0.194	0.171	1
QDPR	0.703523	-0.000378195	0.145	0.166	1
CIAPIN1	0.703585	-0.0208865	0.145	0.158	1
WFS1	0.703624	0.0187426	0.081	0.069	1
YIPF3	0.703641	-0.0574779	0.5	0.51	1
ATXN7	0.704272	-0.0183195	0.387	0.407	1
AP5Z1	0.704654	-0.0271885	0.081	0.09	1
ATPAF2	0.704749	-0.0131502	0.129	0.143	1
RBM26-AS1	0.705009	0.00271915	0.065	0.053	1
CAPRIN2	0.705237	0.0155584	0.081	0.069	1
PARP11	0.705367	-0.0207639	0.065	0.076	1
MIS18A	0.705481	0.0308811	0.145	0.134	1
SCAF4	0.705887	-0.0260904	0.194	0.21	1
SAFB2	0.705979	0.0129098	0.323	0.322	1
GPANK1	0.706082	-0.0219924	0.21	0.226	1
LTK	0.706485	0.0112567	0.097	0.083	1
CA8	0.706643	-0.0206741	0.081	0.092	1
ZNF655	0.706661	-0.0125322	0.403	0.405	1
PPP2R5A	0.707067	0.0373527	0.29	0.274	1
AC010642.1	0.70747	-0.0338297	0.306	0.308	1
PPIL2	0.70749	-0.0130871	0.274	0.304	1
CAMLG	0.707513	0.0333304	0.71	0.715	1
KIN	0.707519	-0.00704934	0.242	0.216	1
TRIM5	0.70764	-0.0203248	0.129	0.148	1
BAHD1	0.707707	0.0222703	0.097	0.086	1
MYH14	0.707711	0.0112487	0.613	0.65	1
IST1	0.708046	-0.00728703	0.419	0.372	1
PSMD5-AS1	0.708725	0.069964	0.339	0.311	1
PIKFYVE	0.70885	-0.0236169	0.145	0.163	1
NUP107	0.708884	-0.019201	0.194	0.22	1
CBX3	0.709096	0.0694271	0.613	0.64	1
TRIM23	0.709321	0.0181356	0.113	0.102	1
IKBKE	0.710428	-0.0238667	0.145	0.162	1
TLDC1	0.71063	0.00510945	0.113	0.098	1
PSMB6	0.710679	0.02079	0.823	0.853	1
EHBP1L1	0.710903	-0.0286396	0.194	0.21	1
SLC9A6	0.711192	-0.00657038	0.065	0.077	1
TIMM22	0.711402	0.0294555	0.145	0.133	1
MSANTD4	0.711475	0.0106699	0.113	0.1	1
ZNF395	0.71148	-0.021063	0.258	0.273	1
EXOSC2	0.712988	-0.013203	0.048	0.059	1
USP1	0.713466	0.054611	0.323	0.319	1
MZT1	0.71356	0.00978587	0.226	0.244	1
MGA	0.713561	0.00089628	0.129	0.112	1
ANAPC11	0.713609	0.0293933	0.968	0.963	1
ARVCF	0.71379	0.024023	0.097	0.083	1
ZNF551	0.713858	0.0142511	0.097	0.083	1
ZSCAN16	0.71447	-0.0174203	0.129	0.143	1
FKTN	0.714483	-0.0152944	0.097	0.109	1
ARL16	0.714657	0.0424127	0.435	0.402	1
ZMYND11	0.714693	0.00611222	0.29	0.264	1
SUPT16H	0.714914	0.020845	0.355	0.326	1
TBC1D19	0.71503	-0.020616	0.065	0.075	1
PELI2	0.715142	0.0147179	0.129	0.115	1
SCAF1	0.715498	0.00678333	0.129	0.113	1
MYL12A	0.715893	-0.0344731	0.855	0.914	1
RRP1B	0.716412	-0.0119842	0.145	0.161	1
VOPP1	0.716968	-0.0128508	0.339	0.38	1
ZNF107	0.716982	-0.0220078	0.048	0.058	1
XAF1	0.717087	-0.052778	0.306	0.312	1
TMEM116	0.717669	0.0529175	0.323	0.326	1
PGS1	0.717961	-0.026941	0.145	0.16	1
RNF111	0.718003	0.0173968	0.177	0.162	1
TLK1	0.718098	-0.0144353	0.355	0.383	1
C4BPB	0.718347	-0.00183791	0.048	0.061	1
AGTPBP1	0.718789	0.00478326	0.097	0.083	1
MIIP	0.718857	0.0287742	0.129	0.118	1
VTI1B	0.718929	-0.0351529	0.645	0.688	1
UBQLN2	0.718934	-0.0125015	0.177	0.193	1
DENND4C	0.719345	0.00772065	0.339	0.31	1
CCDC57	0.719447	0.0100978	0.774	0.753	1
THNSL2	0.720068	-0.0136179	0.145	0.165	1
PIK3CB	0.72013	-0.0387761	0.194	0.198	1
SFXN5	0.720551	0.00249898	0.145	0.129	1
PLCG1	0.720615	-0.00547343	0.048	0.06	1
FBXL6	0.720674	-0.00303869	0.097	0.082	1
AMMECR1	0.720953	-0.0160266	0.194	0.213	1
MFSD8	0.721512	-0.0207557	0.145	0.158	1
ME2	0.721543	0.00622152	0.161	0.145	1
TCHP	0.721625	0.0638451	0.258	0.246	1
TMCO1	0.721824	0.0782621	0.565	0.617	1
ATL3	0.721924	0.0206539	0.387	0.357	1
UBE2G2	0.72213	0.0477529	0.371	0.424	1
MAGED2	0.722832	0.09807	0.565	0.667	1
CAPZA2	0.722973	0.174395	0.71	0.666	1
ADSL	0.72362	0.0238582	0.194	0.174	1
ACBD6	0.723708	0.0142627	0.387	0.357	1
C1orf50	0.723779	0.0138738	0.177	0.16	1
STRN3	0.724101	-0.00188156	0.226	0.202	1
RAB14	0.72434	0.0140842	0.532	0.579	1
MUT	0.72463	0.000482368	0.258	0.234	1
SP2	0.724951	0.0187631	0.161	0.143	1
PI4KA	0.725007	-0.00263488	0.21	0.228	1
THAP1	0.725245	0.00795164	0.065	0.055	1
TXNDC9	0.725261	0.0026225	0.371	0.353	1
RP11-37B2.1	0.725866	-0.0230173	0.065	0.075	1
MT1G	0.725871	-0.337841	0.161	0.17	1
KRTCAP3	0.725961	0.0649382	0.484	0.524	1
USP54	0.726354	0.00778463	0.226	0.262	1
ACVR1	0.726426	0.00400292	0.097	0.114	1
CARD14	0.726666	0.00446591	0.065	0.054	1
TAF13	0.726941	0.0723077	0.29	0.271	1
NCOR1	0.726966	-0.0255241	0.661	0.64	1
KCTD10	0.727902	0.0154795	0.177	0.163	1
ID2	0.727978	-0.0158695	0.339	0.305	1
RAB7A	0.728146	0.0168218	0.758	0.737	1
OGFOD1	0.72825	-0.0094826	0.113	0.126	1
ABL1	0.728737	0.0244344	0.194	0.179	1
ZBTB24	0.729117	-0.0426377	0.129	0.132	1
CYFIP1	0.7292	0.0573708	0.371	0.344	1
ISY1	0.729212	0.0537537	0.194	0.177	1
AKTIP	0.729325	0.0195893	0.177	0.193	1
PNPLA6	0.729333	-0.00528332	0.161	0.142	1
ABHD13	0.729406	0.0260431	0.161	0.185	1
BANK1	0.729454	0.000600712	0.065	0.079	1
DNASE2	0.729565	-0.0217493	0.242	0.256	1
C18orf8	0.729641	0.0502656	0.113	0.102	1
NOC4L	0.730633	0.0599571	0.097	0.11	1
PPP2R2D	0.730745	-0.0217082	0.145	0.16	1
FAM83H	0.73111	-0.0396514	0.355	0.37	1
POMZP3	0.732022	0.01532	0.113	0.103	1
NT5C	0.732561	0.0442121	0.435	0.48	1
CCDC124	0.732668	0.0500459	0.597	0.553	1
TOMM5	0.73306	-0.0128509	0.403	0.37	1
CAPNS2	0.73345	-0.0183152	0.048	0.057	1
CENPL	0.733584	-0.00744134	0.081	0.067	1
RNH1	0.733631	0.0234731	0.677	0.679	1
CROT	0.733684	-0.0317324	0.323	0.321	1
METTL25	0.733721	0.00179737	0.113	0.099	1
HOMEZ	0.733725	0.029549	0.177	0.169	1
YIPF5	0.734091	0.000146917	0.371	0.397	1
FAM84B	0.73451	0.0323318	0.306	0.304	1
PLAG1	0.734803	-0.0224383	0.065	0.075	1
KBTBD7	0.734904	-0.000667208	0.113	0.127	1
EED	0.734904	-0.0111734	0.113	0.127	1
BCDIN3D	0.7358	0.0314291	0.048	0.059	1
PBX1	0.735985	0.0238033	0.548	0.564	1
SERPINH1	0.736139	0.0114442	0.113	0.1	1
FAM193A	0.736211	0.00171002	0.129	0.109	1
TMEM223	0.736955	0.0576208	0.306	0.301	1
CRIPAK	0.737261	0.00842909	0.129	0.116	1
C20orf196	0.737463	-0.0112537	0.21	0.185	1
BNIP2	0.737507	0.00274405	0.21	0.229	1
TGFBRAP1	0.737561	-0.00966088	0.161	0.14	1
SLC25A30	0.737824	-0.00375524	0.081	0.068	1
ZFP64	0.737977	0.0143048	0.097	0.086	1
ITPRIPL2	0.738308	0.0117758	0.387	0.371	1
ZNF302	0.738708	-0.000541541	0.387	0.41	1
RFX7	0.738718	0.00811489	0.081	0.095	1
SIK2	0.738895	-0.0160245	0.081	0.093	1
USP33	0.739365	0.0684169	0.242	0.239	1
CLPTM1L	0.739423	0.0537335	0.484	0.496	1
ZNF720	0.739822	0.00645615	0.258	0.233	1
RBFA	0.739846	-0.0297163	0.226	0.239	1
C7orf43	0.739968	-0.0102509	0.048	0.058	1
USP28	0.740335	0.0197345	0.21	0.194	1
MFN2	0.740475	0.0630944	0.323	0.312	1
SLC27A4	0.740634	-0.0158461	0.048	0.057	1
MCM5	0.740708	0.0103614	0.081	0.072	1
UGCG	0.740982	-0.028441	0.629	0.645	1
NAIF1	0.741034	0.0511822	0.048	0.06	1
HDAC9	0.741383	0.0334145	0.113	0.101	1
EEA1	0.741408	0.0207075	0.371	0.397	1
KIF16B	0.741547	0.00127629	0.161	0.169	1
SCYL2	0.741676	0.0269802	0.21	0.23	1
H2AFY	0.741686	-0.0225611	0.742	0.785	1
PPP2R3B	0.742189	-0.0145336	0.065	0.075	1
ADAM17	0.742247	0.0103182	0.274	0.261	1
TBC1D9B	0.742939	0.0044532	0.403	0.401	1
RP1-17K7.2	0.744257	0.00333941	0.258	0.281	1
RNF144B	0.744276	0.020645	0.339	0.321	1
TNFAIP3	0.74457	0.0408922	0.226	0.216	1
GTF2H1	0.745036	-0.00855629	0.226	0.239	1
DDX23	0.745063	0.0264064	0.274	0.267	1
PTPN6	0.74509	0.00342529	0.177	0.16	1
CLPTM1	0.745248	-0.0104773	0.258	0.275	1
AMDHD2	0.745342	-0.013025	0.113	0.126	1
GLI4	0.745543	-0.0197827	0.145	0.159	1
XPA	0.745833	0.00121614	0.387	0.405	1
RALGAPA2	0.745953	0.0532009	0.484	0.529	1
TGIF1	0.746339	0.00802329	0.371	0.363	1
UBE4B	0.746354	0.0302636	0.177	0.166	1
NIPA2	0.746505	0.0754583	0.29	0.281	1
POLR3E	0.746796	-0.00589478	0.194	0.21	1
ZNF148	0.746894	0.0394696	0.403	0.394	1
HADH	0.746914	-0.00272871	0.242	0.254	1
APOPT1	0.746978	-0.0137799	0.323	0.338	1
YIPF6	0.747092	0.0464995	0.419	0.448	1
CCDC88A	0.747299	0.0104075	0.065	0.055	1
HECTD2	0.747584	-0.0173042	0.081	0.091	1
PSD4	0.747699	0.00617385	0.177	0.158	1
EPHX1	0.748066	0.0320352	0.629	0.679	1
PSMA7	0.748071	0.0483598	0.855	0.925	1
MFSD1	0.748366	-0.0554447	0.435	0.443	1
PARP3	0.748413	0.000437329	0.161	0.145	1
TM2D1	0.748749	-0.0242761	0.548	0.578	1
RCHY1	0.748845	0.0186446	0.161	0.183	1
ZMYM5	0.748918	0.00177999	0.113	0.129	1
TMEM126B	0.749061	0.0943082	0.468	0.487	1
CTB-50L17.14	0.749839	-0.00151445	0.065	0.054	1
TEX261	0.749882	0.0259029	0.242	0.219	1
ZDHHC7	0.750106	-0.011826	0.242	0.263	1
LNX1	0.75021	-0.0383909	0.226	0.229	1
UBAP2	0.750252	0.0577891	0.355	0.344	1
NUDT19	0.750283	-0.00914777	0.226	0.242	1
GMEB2	0.75066	-0.0142465	0.065	0.075	1
SLC25A32	0.750849	-0.0141566	0.081	0.093	1
ZNF646	0.750931	0.0109791	0.065	0.055	1
MAD2L1BP	0.751357	0.0172251	0.145	0.162	1
ZNF347	0.751545	-0.0111022	0.081	0.068	1
SRA1	0.75174	0.00735549	0.645	0.651	1
HDAC7	0.752423	0.0385428	0.419	0.396	1
TRIM44	0.752832	-0.0333541	0.5	0.501	1
UBAP1	0.752848	-0.00501376	0.177	0.198	1
ACBD5	0.753384	0.000404194	0.258	0.229	1
RAB8B	0.753804	-0.000397762	0.065	0.076	1
PYROXD1	0.754818	0.0442913	0.177	0.191	1
PPP1R12C	0.754833	-0.00990833	0.113	0.128	1
QKI	0.755199	0.0271201	0.226	0.217	1
SETD3	0.755348	0.111769	0.242	0.245	1
DMTF1	0.755541	-0.0168369	0.113	0.123	1
ZNF335	0.755859	0.00369914	0.129	0.114	1
PLEKHF2	0.756178	0.0381143	0.403	0.431	1
DCK	0.756318	-0.0191048	0.097	0.109	1
PHF3	0.75633	-0.00157326	0.371	0.423	1
RASSF3	0.756519	-0.030619	0.129	0.137	1
CTCF	0.75685	0.00145073	0.242	0.256	1
TAF2	0.757123	0.0417881	0.161	0.154	1
TRIM56	0.757212	0.104892	0.452	0.479	1
ZFAND2A	0.758001	0.00600858	0.226	0.215	1
HMBS	0.758865	-0.030596	0.21	0.221	1
YME1L1	0.759052	-0.000752448	0.516	0.565	1
NIPSNAP1	0.759691	-0.0137804	0.145	0.16	1
TBC1D7	0.760076	0.0726708	0.161	0.152	1
SIGMAR1	0.760513	-0.0155208	0.113	0.125	1
KIAA1217	0.761057	0.0355233	0.403	0.396	1
EIF2D	0.761107	0.0265415	0.21	0.199	1
ABT1	0.761313	-0.0164668	0.387	0.405	1
ALG8	0.761351	-0.00447285	0.177	0.158	1
IP6K2	0.76138	-0.0208803	0.419	0.425	1
CEP85L	0.761451	-0.0245832	0.097	0.105	1
STXBP2	0.761653	0.00268995	0.274	0.304	1
ETAA1	0.76168	0.0373187	0.145	0.139	1
THOC3	0.761853	0.0209155	0.371	0.388	1
SLC28A3	0.762063	0.0150309	0.113	0.101	1
RECQL	0.762112	0.0568	0.194	0.209	1
BLOC1S2	0.762189	0.0230998	0.371	0.372	1
NMT1	0.762243	-0.019806	0.194	0.197	1
KDM4C	0.762485	-0.0196298	0.129	0.14	1
RNF103	0.762574	0.0123649	0.21	0.24	1
ZSCAN30	0.762745	-0.00486115	0.065	0.054	1
PSMB9	0.762788	0.130025	0.629	0.764	1
NOC2L	0.762831	-0.0105641	0.371	0.366	1
MICAL1	0.76289	0.0231893	0.065	0.058	1
FAM136A	0.763081	0.000154232	0.484	0.5	1
OGFR	0.763406	0.0128189	0.274	0.26	1
ZNF579	0.763955	0.00126514	0.081	0.095	1
DHRSX	0.763959	0.0144771	0.258	0.239	1
ZYG11B	0.76464	-0.0344984	0.242	0.248	1
LONRF1	0.764689	0.0184011	0.081	0.071	1
CCDC25	0.764945	0.0419539	0.629	0.626	1
FBXO28	0.764975	0.00293869	0.21	0.193	1
PTPN11	0.765205	-0.0171588	0.387	0.386	1
PQBP1	0.765219	0.00203122	0.306	0.346	1
RNASEH2C	0.765219	0.0162485	0.403	0.373	1
FAM103A1	0.76617	0.00686446	0.435	0.448	1
TOPBP1	0.76637	0.0747118	0.161	0.148	1
TRIM69	0.766406	0.0186254	0.226	0.244	1
LMNB2	0.7667	0.0010802	0.113	0.13	1
SURF6	0.767046	-0.0153437	0.145	0.156	1
NR1H3	0.767175	0.00506214	0.048	0.059	1
SS18L1	0.767751	0.00764593	0.161	0.146	1
PPP2R5E	0.767963	-0.0129793	0.339	0.312	1
NCOR2	0.768064	0.0327706	0.29	0.286	1
MXI1	0.768303	-0.0149283	0.194	0.208	1
MYO6	0.768445	0.0201514	0.629	0.668	1
DMRTA2	0.768448	0.0309314	0.226	0.234	1
PLEKHM2	0.768508	0.0229248	0.177	0.188	1
ATP6V1B2	0.7686	-0.0119282	0.161	0.172	1
FBXO9	0.768635	0.0413881	0.452	0.434	1
EDA	0.76868	0.00640926	0.065	0.056	1
ADCK5	0.768849	-0.00942552	0.097	0.083	1
EPM2AIP1	0.768858	0.0159419	0.258	0.25	1
C11orf1	0.769412	0.0531347	0.452	0.456	1
LIN7C	0.769602	-0.0117806	0.274	0.301	1
RAB26	0.769816	-0.0113196	0.113	0.125	1
IPCEF1	0.769991	-0.011378	0.048	0.058	1
HSPA2	0.770065	0.0541166	0.097	0.084	1
IDH3B	0.770142	0.0301889	0.403	0.395	1
HNRNPUL1	0.770163	0.0637735	0.548	0.513	1
MICU3	0.770679	0.0216575	0.065	0.058	1
PTGS2	0.770804	-0.0126793	0.048	0.057	1
TUBGCP4	0.771318	0.00829809	0.129	0.143	1
LGALS3	0.771465	0.069142	0.952	0.996	1
UFL1	0.771581	0.0192469	0.484	0.468	1
RANBP6	0.771708	0.0222287	0.113	0.105	1
TXNDC12	0.771754	-0.0137095	0.274	0.287	1
SRSF10	0.771929	-0.0185513	0.194	0.174	1
SNX25	0.772146	0.0304269	0.081	0.072	1
ARSG	0.772356	-0.018294	0.274	0.244	1
HLA-DRB1	0.772379	-0.0375037	0.629	0.631	1
NMB	0.773201	-0.0309355	0.5	0.499	1
MTO1	0.773349	0.010743	0.113	0.127	1
BRD1	0.773435	-0.0104943	0.145	0.157	1
ZNF200	0.773472	-0.0231007	0.113	0.123	1
CCNT1	0.773667	0.00362173	0.161	0.182	1
HECA	0.773675	0.0203023	0.242	0.249	1
LATS1	0.774118	0.00916917	0.145	0.134	1
PAPD4	0.774307	0.035627	0.226	0.213	1
UTP14A	0.774679	0.0298933	0.097	0.088	1
RBM25	0.774854	-0.00148688	0.71	0.752	1
AP1S3	0.774928	-0.0166991	0.113	0.121	1
HMGCR	0.775141	0.00345	0.113	0.129	1
STRADB	0.775389	0.03261	0.081	0.092	1
SESTD1	0.775529	0.0524695	0.355	0.381	1
NOL8	0.775783	-0.00990948	0.242	0.221	1
FBXL3	0.775924	0.0557309	0.274	0.273	1
ENSA	0.776262	-0.00631474	0.742	0.774	1
PSMG4	0.776546	0.0166128	0.516	0.543	1
LINC01023	0.776735	0.0395664	0.145	0.167	1
OGT	0.776889	-0.00482048	0.323	0.292	1
ARL8A	0.77705	0.0215744	0.242	0.231	1
ARHGEF3	0.777218	0.0033105	0.194	0.208	1
MTA3	0.777552	0.0623304	0.226	0.258	1
FRK	0.777712	0.0293352	0.355	0.383	1
MSL1	0.777712	0.0175879	0.306	0.276	1
MICALL2	0.778165	-0.00314752	0.242	0.249	1
MTPAP	0.778728	-0.000201346	0.113	0.125	1
KRI1	0.77881	0.00215408	0.081	0.093	1
ZNF860	0.77893	-0.00480703	0.065	0.075	1
TMA7	0.779008	0.0101426	1	0.997	1
BCL10	0.779124	0.0525527	0.194	0.214	1
KRR1	0.77946	0.0704969	0.403	0.403	1
INTS4	0.779541	0.0263684	0.129	0.12	1
C5orf22	0.779592	-0.0134938	0.065	0.074	1
RP9	0.780115	-0.0297447	0.161	0.168	1
TRA2B	0.780133	0.0280683	0.532	0.542	1
ATP6V0E2	0.780165	0.0135401	0.242	0.224	1
RP11-774O3.3	0.780893	0.0155405	0.161	0.148	1
SMG5	0.78099	0.00781658	0.161	0.18	1
BTBD2	0.78115	-0.0192638	0.113	0.12	1
ZNF48	0.781474	-0.0093902	0.065	0.075	1
C7orf26	0.781712	0.0341394	0.129	0.123	1
CASP7	0.781996	0.0125794	0.548	0.561	1
SLC41A3	0.782595	-0.0119372	0.177	0.188	1
FAM3A	0.782705	0.0154534	0.29	0.275	1
RASGRP3	0.782972	-0.0123882	0.048	0.057	1
ARCN1	0.783412	-0.0145683	0.5	0.524	1
LSP1	0.783514	0.0164768	0.242	0.278	1
FAM63A	0.783653	-0.00878609	0.081	0.092	1
ARL6IP5	0.783795	-0.0163762	0.5	0.517	1
TIAL1	0.785054	-0.0226552	0.355	0.342	1
ASNS	0.785264	-0.00406127	0.081	0.07	1
MAN1A2	0.78529	-0.0236533	0.726	0.712	1
EIF4B	0.785765	0.00573057	0.742	0.71	1
DCUN1D2	0.786065	-0.0128341	0.081	0.069	1
LIMK2	0.78619	-0.0357498	0.548	0.544	1
RP5-1068E13.7	0.786316	-0.00527629	0.048	0.056	1
PLEKHG1	0.786429	0.0241599	0.194	0.222	1
ENTPD1-AS1	0.786449	0.0126456	0.065	0.075	1
SFR1	0.786502	-0.0163462	0.065	0.072	1
TBC1D9	0.786514	0.0318333	0.21	0.202	1
WDR37	0.786752	0.0176685	0.177	0.162	1
WRN	0.786875	0.0143582	0.081	0.073	1
ZBTB22	0.787147	0.0536095	0.145	0.139	1
NFYC	0.787438	-0.0224895	0.21	0.222	1
AC093627.10	0.787451	-0.0160249	0.065	0.072	1
AMPD2	0.78784	-0.0134434	0.048	0.055	1
TMEM51	0.787941	-0.00578534	0.194	0.211	1
GATAD1	0.788589	0.055848	0.355	0.386	1
TRAF4	0.789152	0.059476	0.742	0.753	1
ARPP19	0.78956	0.00844905	0.5	0.5	1
FAM126B	0.789641	-0.0304613	0.274	0.283	1
TCF7L1	0.789862	-0.00172751	0.097	0.107	1
BOLA1	0.790849	0.005426	0.194	0.179	1
HKR1	0.791215	0.000306546	0.226	0.211	1
BTN2A2	0.791434	0.0221197	0.081	0.071	1
KCTD2	0.791941	0.00138976	0.113	0.127	1
SMAD4	0.792062	0.0430201	0.226	0.242	1
UBOX5	0.792362	-0.0141049	0.065	0.072	1
EPRS	0.792525	0.00527478	0.435	0.438	1
ZNRD1	0.793018	0.0187047	0.306	0.295	1
SCNM1	0.793176	-0.00449466	0.387	0.372	1
TMSB4Y	0.793496	0.037929	0.129	0.148	1
DPY19L4	0.793855	0.0244426	0.194	0.183	1
SFSWAP	0.793956	-0.0286148	0.274	0.283	1
KLHL42	0.794584	-0.0024284	0.161	0.172	1
NANP	0.79484	0.00180475	0.065	0.057	1
TTTY15	0.795758	-0.00204433	0.129	0.142	1
PDK3	0.796159	-0.00639209	0.065	0.055	1
PRRG2	0.796413	0.00988953	0.21	0.195	1
PRKCI	0.796487	-0.0219178	0.258	0.27	1
RRP36	0.796956	-0.0328413	0.21	0.213	1
ADAP1	0.797475	-0.0110173	0.048	0.055	1
TBRG4	0.797611	-0.01118	0.145	0.156	1
IDH3G	0.797814	0.0354336	0.387	0.385	1
FOXO1	0.797921	-0.00149929	0.113	0.125	1
PTPN1	0.797924	-0.00234389	0.306	0.317	1
CYB561D1	0.798148	-0.0221048	0.177	0.189	1
CTA-292E10.6	0.799165	0.0166028	0.161	0.182	1
CSRP2BP	0.799242	-0.000691579	0.048	0.056	1
PDCL3	0.799293	0.0145618	0.258	0.281	1
RAC3	0.799347	-0.01351	0.048	0.055	1
LINC00958	0.799444	-0.00287691	0.194	0.204	1
CHD2	0.799816	0.0670107	0.629	0.594	1
ACP1	0.799929	0.030508	0.71	0.736	1
ITM2C	0.800096	0.0447131	0.258	0.243	1
TRRAP	0.800121	-0.0029043	0.129	0.117	1
EBP	0.800513	-0.0414699	0.419	0.383	1
TMEM106A	0.800867	0.00319683	0.081	0.091	1
TMED5	0.800891	0.0144688	0.323	0.355	1
DCAF16	0.800963	0.0958334	0.177	0.199	1
CBFB	0.801712	0.0263867	0.226	0.26	1
ZNF146	0.801774	0.00213206	0.226	0.24	1
FKBP5	0.801826	-0.00220052	0.113	0.123	1
GATAD2A	0.801843	0.0480497	0.323	0.323	1
RRM2B	0.802248	0.000663527	0.177	0.165	1
UGGT1	0.802317	-0.0256097	0.29	0.301	1
UBTF	0.802469	-0.0159965	0.339	0.3	1
FBXW11	0.802651	0.000262488	0.306	0.284	1
HSPG2	0.802824	0.00814351	0.194	0.18	1
RAB35	0.802942	0.0192683	0.226	0.243	1
ZCCHC9	0.803488	0.00473619	0.242	0.269	1
IL13RA1	0.804232	-0.026349	0.387	0.411	1
MLH3	0.804235	-0.0168076	0.129	0.138	1
EPS15	0.80434	0.0100127	0.355	0.354	1
FARP2	0.804806	-0.036973	0.194	0.194	1
RELA	0.804892	0.0328117	0.306	0.298	1
FAM160B2	0.804955	0.00276213	0.145	0.157	1
TNNI2	0.804969	0.0160288	0.065	0.058	1
SH3BGRL2	0.805344	0.0322836	0.435	0.406	1
MPHOSPH10	0.805447	0.0301249	0.419	0.397	1
VWA8	0.805803	-0.0182159	0.097	0.103	1
RP11-452F19.3	0.805833	-0.0224398	0.258	0.262	1
RNF180	0.806051	-0.0147523	0.081	0.088	1
GSS	0.806056	0.0532861	0.323	0.308	1
MCF2L-AS1	0.806279	-0.0167951	0.065	0.072	1
RRAGC	0.806425	-0.0175949	0.177	0.189	1
PAFAH1B3	0.806481	0.0857408	0.306	0.335	1
ZNF282	0.806846	0.0182904	0.113	0.103	1
HPS4	0.806983	0.0111802	0.274	0.307	1
FBXO46	0.807271	0.00966115	0.048	0.056	1
TOR3A	0.807487	-0.00580816	0.161	0.179	1
LINC00920	0.807496	0.00372426	0.081	0.074	1
KARS	0.807853	-0.00116257	0.581	0.564	1
ATG16L1	0.808363	-0.00876555	0.097	0.109	1
AEN	0.808623	-0.00520869	0.097	0.086	1
C19orf47	0.808835	-0.003433	0.065	0.074	1
ZNF816	0.809108	-0.00109912	0.21	0.186	1
SIAH1	0.809189	0.0265582	0.145	0.165	1
POLR3D	0.810033	-0.0134106	0.081	0.069	1
MED16	0.810136	-0.0152668	0.113	0.12	1
NPAS1	0.810182	0.00411669	0.081	0.072	1
SNUPN	0.810652	-0.0122888	0.113	0.122	1
FAM200A	0.81085	-0.00401713	0.065	0.056	1
PTPN23	0.811131	-0.0204598	0.145	0.15	1
OGFOD3	0.81124	-0.00497589	0.323	0.302	1
AK3	0.811551	0.0825909	0.516	0.518	1
MAN2B2	0.811616	0.00856657	0.242	0.265	1
CASP10	0.811645	0.00212794	0.113	0.125	1
PLAA	0.811682	0.00315369	0.113	0.105	1
METTL2A	0.812053	-0.0220648	0.129	0.135	1
CTPS1	0.812086	-0.00848216	0.065	0.072	1
BRWD3	0.812095	0.0112016	0.161	0.168	1
ABCD3	0.812332	-0.0422548	0.581	0.552	1
CIAO1	0.812556	0.089846	0.323	0.306	1
BIRC6	0.812618	-0.015855	0.452	0.48	1
SET	0.81272	-0.00906524	0.855	0.865	1
MRTO4	0.813176	0.0148028	0.258	0.252	1
ZNF28	0.813276	0.0564474	0.097	0.112	1
PIGW	0.813332	-0.000505353	0.097	0.087	1
PLGRKT	0.81372	-0.00208481	0.306	0.317	1
DERL2	0.813739	-0.0472043	0.387	0.371	1
ITFG1	0.813762	0.0225028	0.403	0.445	1
CRNKL1	0.814156	0.00505043	0.097	0.107	1
ACTR1B	0.814367	-0.0107822	0.274	0.28	1
CHCHD10	0.814516	-0.0200658	0.903	0.928	1
FTX	0.814557	-0.00835122	0.081	0.071	1
WFDC3	0.81456	-0.0135958	0.113	0.122	1
PLOD2	0.814681	-0.0153143	0.145	0.157	1
FAM168A	0.814719	0.00207565	0.161	0.173	1
EXOSC9	0.814871	0.0359295	0.129	0.124	1
GGACT	0.815055	-0.0211586	0.113	0.118	1
USP7	0.815505	0.0217369	0.355	0.346	1
UMPS	0.815849	0.0452883	0.242	0.238	1
FAM220A	0.815856	0.0147296	0.065	0.058	1
PAAF1	0.815862	0.00738189	0.226	0.212	1
SCFD2	0.816041	0.00201469	0.065	0.058	1
ELL	0.816816	-0.00187342	0.129	0.117	1
PER1	0.816878	0.0503566	0.306	0.309	1
LIPA	0.817132	4.03413e-05	0.323	0.311	1
CBX1	0.817396	0.00800491	0.242	0.229	1
HMOX2	0.817464	0.0331658	0.306	0.322	1
STX6	0.817612	-0.0192411	0.145	0.154	1
ZNF598	0.818017	-0.0050201	0.161	0.174	1
SLC35B4	0.818158	-0.0134889	0.065	0.071	1
ACD	0.818244	-0.023503	0.097	0.102	1
FYCO1	0.818379	0.0280419	0.274	0.271	1
PRNP	0.81849	-0.00359996	0.242	0.225	1
DENND2C	0.819012	0.0874166	0.339	0.343	1
PAXIP1-AS2	0.819043	-0.000790521	0.048	0.056	1
RANGRF	0.819464	0.0137439	0.081	0.073	1
SNIP1	0.819515	-0.0043652	0.081	0.072	1
LINC00662	0.81981	-0.00866818	0.097	0.103	1
ZNF236	0.820127	-0.0199283	0.097	0.102	1
ARID1A	0.82108	-0.00758306	0.484	0.459	1
NUP188	0.821224	-0.0204133	0.113	0.118	1
NUAK2	0.821242	-0.0195037	0.081	0.087	1
CXADR	0.821294	-0.0237997	0.661	0.702	1
RNF214	0.821347	0.0512561	0.097	0.105	1
PHF14	0.821501	0.0069098	0.532	0.572	1
NAB1	0.821514	0.0169044	0.177	0.188	1
NDUFA6	0.821631	0.0432963	0.774	0.849	1
RAE1	0.821685	-0.00497519	0.145	0.131	1
EHD1	0.82221	-0.0111109	0.129	0.141	1
DOCK4	0.822328	-0.0184664	0.081	0.07	1
AC093323.3	0.822388	-0.0294348	0.21	0.208	1
APMAP	0.822842	-0.00516001	0.21	0.225	1
NBR1	0.822999	0.0474334	0.516	0.534	1
DERA	0.823523	-0.00916234	0.387	0.403	1
C11orf68	0.823782	0.00928291	0.081	0.074	1
BCOR	0.82438	0.00192909	0.081	0.073	1
TRIO	0.824433	-0.0144057	0.145	0.155	1
RP11-164P12.4	0.824517	-0.00585585	0.081	0.071	1
ZNF439	0.824661	-0.0106	0.081	0.088	1
FBXO3	0.825134	-0.0121346	0.29	0.3	1
ZNF784	0.825457	-0.0158077	0.065	0.069	1
HSD17B4	0.826177	0.0221463	0.419	0.397	1
EIF4G1	0.826245	0.0429774	0.613	0.654	1
NOMO3	0.826303	-0.0122508	0.081	0.087	1
TRAPPC11	0.826419	-0.00522372	0.177	0.163	1
XXYLT1	0.826504	0.00544912	0.065	0.075	1
GPN1	0.82673	0.000359402	0.177	0.16	1
SSH1	0.827401	-0.0156748	0.097	0.105	1
CTC-425F1.4	0.827521	0.0201521	0.081	0.075	1
MAST3	0.827994	0.0056338	0.065	0.058	1
CARD11	0.828732	-0.0141047	0.065	0.071	1
PCMTD1	0.82875	-0.0145591	0.387	0.407	1
PAK4	0.828897	0.0107574	0.323	0.315	1
TRMT2B	0.829214	-0.0186105	0.161	0.165	1
HDAC11	0.829573	-0.0126518	0.113	0.123	1
TRNT1	0.829578	-0.00242317	0.129	0.141	1
ARHGAP21	0.830047	0.0171558	0.339	0.319	1
RP11-262H14.4	0.83026	-0.0192854	0.081	0.085	1
WDR25	0.830273	0.00466304	0.145	0.136	1
ZER1	0.830792	0.0396592	0.161	0.161	1
THAP11	0.830911	-0.00451673	0.129	0.14	1
ZNRF2	0.830917	0.014514	0.129	0.12	1
LARP1B	0.831007	0.0325128	0.258	0.273	1
MAPK9	0.831439	0.000631003	0.194	0.183	1
AP3S2	0.831632	-0.00637628	0.161	0.17	1
ZBTB8OS	0.831799	-0.00328178	0.532	0.553	1
FAM188A	0.832099	-0.00243319	0.113	0.126	1
DRG2	0.832115	-0.00312305	0.145	0.133	1
LINC00936	0.83222	2.34726e-05	0.129	0.12	1
RHOBTB2	0.83246	-0.00684024	0.065	0.056	1
UTP3	0.833044	-0.00901182	0.306	0.282	1
ISG15	0.833049	0.0179393	0.565	0.558	1
FANCM	0.8331	-0.0122378	0.048	0.053	1
MDM4	0.833212	-0.00309705	0.5	0.479	1
KMT2B	0.833648	0.0401776	0.129	0.136	1
CLCC1	0.833678	-0.00216985	0.129	0.141	1
SMG9	0.833703	-0.015142	0.081	0.086	1
TRIM24	0.833777	0.00297263	0.29	0.285	1
RNF4	0.833826	0.0332856	0.274	0.274	1
ACVR2A	0.834347	-0.0264884	0.145	0.151	1
SLC25A12	0.834664	-0.00549233	0.145	0.155	1
TMEM53	0.835049	-0.0108933	0.274	0.291	1
DDX52	0.83513	0.0407519	0.323	0.348	1
RP11-1094M14.11	0.835536	-0.0135976	0.403	0.391	1
HYKK	0.836027	-0.00497647	0.097	0.087	1
GALNT3	0.836172	-0.0277139	0.387	0.411	1
GLB1	0.836359	-0.0329061	0.258	0.253	1
RAD23B	0.836743	-0.00792153	0.565	0.582	1
BTBD7	0.836811	0.0215664	0.355	0.375	1
SAAL1	0.837027	-0.000268267	0.048	0.055	1
FBXO7	0.837149	-0.0394988	0.548	0.543	1
DENR	0.837427	0.00595596	0.581	0.604	1
AP3M1	0.837455	0.00905872	0.161	0.151	1
CDKAL1	0.837798	-0.00600645	0.081	0.088	1
C1D	0.837803	0.0122555	0.468	0.508	1
SAC3D1	0.838176	0.0111432	0.097	0.109	1
SRSF4	0.838221	0.0233692	0.419	0.434	1
SRSF11	0.838954	0.031069	0.774	0.743	1
NADK2	0.839096	0.00261593	0.097	0.108	1
KAT2B	0.839198	0.000544906	0.129	0.121	1
SETDB2	0.839582	0.0405198	0.129	0.129	1
CTSO	0.839604	0.0265412	0.21	0.202	1
BCL2L11	0.83965	-0.00848762	0.21	0.22	1
KHSRP	0.840245	-0.00063217	0.339	0.354	1
LRR1	0.840483	0.00657466	0.097	0.106	1
DYNLT3	0.840486	0.000436655	0.387	0.394	1
TWSG1	0.840975	0.0100539	0.161	0.154	1
SYNC	0.840987	0.0167092	0.113	0.121	1
SLC39A6	0.841941	-0.012664	0.403	0.408	1
NDUFV1	0.842043	0.011325	0.581	0.604	1
ZNF770	0.842127	0.0220079	0.339	0.356	1
UBXN2A	0.842631	0.00141866	0.21	0.216	1
PLEKHH3	0.842746	-0.0205284	0.274	0.283	1
HYLS1	0.842781	0.0701567	0.065	0.061	1
SFT2D3	0.842798	-0.0166181	0.097	0.102	1
METTL21A	0.843158	0.0371307	0.177	0.197	1
B4GALT4	0.843174	-0.0566207	0.581	0.532	1
ILF2	0.843367	0.07312	0.532	0.514	1
SLC4A7	0.844568	-0.00332654	0.145	0.134	1
PARP16	0.844611	-0.00181683	0.048	0.055	1
TFPI	0.844691	0.00789512	0.081	0.089	1
ARFRP1	0.84484	0.0394848	0.145	0.143	1
CXorf23	0.84493	-0.00772339	0.145	0.152	1
NYNRIN	0.845184	0.00187257	0.177	0.17	1
GOLT1B	0.845279	-0.0111265	0.242	0.256	1
CWF19L2	0.845585	0.0156485	0.177	0.174	1
C16orf74	0.846041	0.0362954	0.129	0.123	1
UQCRFS1	0.846062	0.15827	0.839	0.866	1
POGZ	0.846072	0.00482207	0.29	0.31	1
EPC2	0.846079	0.00445213	0.113	0.105	1
BTN3A2	0.846333	0.0279322	0.387	0.407	1
MED18	0.846457	0.00320099	0.048	0.056	1
ACAT2	0.84648	0.00527607	0.274	0.299	1
HNRNPD	0.847614	0.0341566	0.661	0.67	1
POLR3A	0.847628	0.00518357	0.161	0.149	1
CTBP1-AS2	0.847697	-0.0190674	0.161	0.143	1
MMS19	0.847944	0.000111561	0.194	0.185	1
RP11-820I16.4	0.848437	-0.0075547	0.048	0.054	1
NUDT9	0.848509	-0.00975231	0.306	0.318	1
CCBL2	0.848787	-0.000322264	0.177	0.168	1
TRAPPC10	0.849454	0.0241233	0.306	0.293	1
CHKB	0.849661	0.00363731	0.065	0.072	1
HEMK1	0.849825	0.00694682	0.081	0.075	1
LRRFIP2	0.84999	0.0555019	0.387	0.382	1
2001-09-01	0.850011	0.0484317	0.145	0.14	1
CTA-204B4.2	0.850381	-0.0114967	0.048	0.053	1
PHF10	0.850493	0.0736096	0.258	0.261	1
PPCDC	0.850534	-0.0100639	0.065	0.071	1
KMT2E-AS1	0.851218	0.0116232	0.129	0.119	1
PDXK	0.851339	0.00852773	0.677	0.694	1
DARS	0.851395	-0.00862281	0.435	0.419	1
IPPK	0.851437	0.00626152	0.081	0.072	1
LDHB	0.851447	0.0351498	0.823	0.845	1
DSC3	0.851557	-0.00538153	0.065	0.058	1
RP11-69E11.4	0.852096	-0.0104045	0.065	0.07	1
NQO2	0.852138	0.0283493	0.435	0.459	1
CTC-459F4.3	0.852284	-0.01692	0.097	0.102	1
MTMR14	0.852386	-0.0122255	0.161	0.173	1
RBBP7	0.85244	0.0540581	0.484	0.482	1
KLHL5	0.852992	0.0153551	0.161	0.156	1
FNDC3A	0.853108	-0.0177301	0.371	0.392	1
TOB2	0.85343	0.0773005	0.274	0.282	1
MTCH1	0.853474	-0.0430927	0.581	0.586	1
TOR1AIP2	0.853588	0.0192166	0.435	0.43	1
ZNF644	0.853608	-0.00749063	0.355	0.342	1
BTD	0.853795	-0.00973143	0.097	0.088	1
SH2B1	0.853901	-0.0180321	0.226	0.235	1
KIAA0895L	0.854685	-0.0142036	0.065	0.069	1
DDX17	0.855226	-0.000660551	0.79	0.854	1
DERL1	0.855311	-0.0301798	0.371	0.326	1
PABPN1	0.855644	0.0141694	0.661	0.677	1
ZNF493	0.85588	-0.0042327	0.194	0.182	1
MTHFD1L	0.856363	0.00182441	0.29	0.267	1
HOOK3	0.857161	-0.00543202	0.387	0.369	1
CACTIN	0.857918	-0.000530472	0.048	0.055	1
PLSCR1	0.85804	-0.00443266	0.516	0.544	1
TOM1	0.858129	0.0104316	0.177	0.194	1
LACC1	0.858188	-0.00241363	0.097	0.106	1
PHF1	0.858342	0.00428894	0.21	0.2	1
MUL1	0.858461	-0.0104413	0.097	0.102	1
ACSL1	0.858487	-0.00250987	0.242	0.23	1
TPGS1	0.858492	0.0672528	0.403	0.411	1
DPYSL3	0.858643	-0.00309174	0.048	0.054	1
ERAL1	0.859216	-0.0116911	0.145	0.151	1
ZNF57	0.859985	0.0242273	0.081	0.075	1
FAM173B	0.860071	0.00632826	0.065	0.06	1
MED28	0.860115	0.0281295	0.419	0.433	1
ZFYVE27	0.860261	0.0144302	0.194	0.191	1
AEBP2	0.860481	0.0252494	0.161	0.158	1
RP11-126K1.2	0.860657	-0.00684609	0.048	0.053	1
STYK1	0.861567	0.00856051	0.113	0.107	1
EPC1	0.861975	-0.0200515	0.516	0.487	1
STYX	0.862433	0.0538927	0.194	0.185	1
TMEM97	0.862437	-0.0169853	0.081	0.084	1
NNT	0.86263	-0.0262655	0.242	0.242	1
ZNF585B	0.86269	-0.00937598	0.048	0.052	1
SAE1	0.863053	0.0603666	0.194	0.187	1
ZNF212	0.863378	-0.00623872	0.065	0.07	1
RP11-400F19.6	0.863638	-0.0118082	0.097	0.103	1
FOLR1	0.863691	-0.0514313	0.161	0.149	1
TMEM179B	0.863765	0.0192683	0.581	0.6	1
S100A2	0.864103	-0.151269	0.306	0.292	1
DOCK8	0.86433	-0.00556759	0.097	0.106	1
ZNF133	0.864508	-0.00335735	0.065	0.07	1
PEX2	0.864575	-0.00113722	0.435	0.425	1
FAM122B	0.864593	-0.0228807	0.21	0.189	1
RPA2	0.865141	-0.0199013	0.21	0.214	1
ZBTB6	0.865638	-0.0102986	0.065	0.07	1
VNN1	0.865674	0.00168075	0.048	0.054	1
XPO7	0.865706	0.00631426	0.177	0.169	1
SNRPB	0.865778	-0.00200674	0.726	0.732	1
PPIF	0.865814	0.0373191	0.258	0.272	1
SREK1	0.865824	0.0133894	0.532	0.566	1
TERF2	0.865879	0.00355017	0.097	0.09	1
CPPED1	0.866215	0.0121547	0.21	0.205	1
ZNF787	0.866398	0.00738892	0.177	0.168	1
CNPY3	0.866442	-0.0204864	0.226	0.23	1
RRP1	0.866576	0.00444301	0.242	0.231	1
NCEH1	0.866618	-0.0148585	0.097	0.101	1
E2F5	0.866848	0.00299929	0.097	0.091	1
RNF219	0.866918	0.0484002	0.097	0.089	1
TAF11	0.867036	0.00556196	0.306	0.299	1
PRKAB2	0.867108	-0.0178695	0.081	0.084	1
TRAF3	0.867166	0.00542847	0.177	0.168	1
GCA	0.867344	0.088439	0.226	0.219	1
GABARAP	0.867488	0.062523	0.145	0.137	1
FBRSL1	0.867735	0.00950571	0.129	0.124	1
TAF10	0.867765	0.00855998	0.484	0.482	1
SPG7	0.868287	0.00152606	0.516	0.521	1
SLC35A1	0.868548	-0.00238742	0.177	0.187	1
RNF43	0.868566	0.000331803	0.129	0.142	1
PILRB	0.868907	0.0569794	0.435	0.455	1
SPIRE1	0.869059	-0.00149262	0.065	0.059	1
PDE12	0.869242	-0.00355827	0.194	0.184	1
YRDC	0.869916	0.0870377	0.129	0.124	1
WDR1	0.869924	0.0411177	0.629	0.663	1
CDC14B	0.870258	0.0442693	0.274	0.29	1
TAF4	0.870893	0.0695081	0.081	0.077	1
NRBP2	0.871179	0.00824917	0.129	0.137	1
COMMD7	0.871658	0.131075	0.419	0.473	1
PTPN18	0.872033	-0.0287343	0.435	0.431	1
UTP14C	0.872081	0.028785	0.306	0.298	1
YES1	0.872087	0.00650895	0.371	0.387	1
FBXW7	0.872526	-0.0176773	0.177	0.182	1
SOGA1	0.872724	-0.000838783	0.065	0.059	1
IKBIP	0.872799	0.00728892	0.097	0.092	1
ADPRH	0.87289	-0.00196634	0.048	0.053	1
WAC	0.872967	0.0336343	0.5	0.534	1
FAM57A	0.872972	0.00335452	0.097	0.089	1
ZNF100	0.872972	-0.00565242	0.097	0.089	1
MYO9B	0.873018	0.0692412	0.161	0.179	1
PPP1R3B	0.87306	0.00433285	0.048	0.052	1
PPRC1	0.873856	-0.00581191	0.065	0.058	1
TMEM55B	0.873939	0.0112395	0.242	0.233	1
IYD	0.873972	0.0122414	0.129	0.123	1
ZRANB1	0.87422	-0.0117401	0.161	0.167	1
PNKP	0.874682	0.00921887	0.306	0.292	1
TTC17	0.875299	-0.00174828	0.419	0.425	1
ZNF836	0.87532	0.0110062	0.065	0.061	1
SNX5	0.875929	0.0232144	0.371	0.38	1
PTS	0.87601	-0.0028599	0.645	0.638	1
SFT2D2	0.876077	0.0615769	0.435	0.443	1
NIFK	0.876146	-0.00152075	0.306	0.289	1
RMDN3	0.876239	-0.00838929	0.355	0.361	1
SPAST	0.876371	-0.00171392	0.097	0.103	1
UBA7	0.876652	0.0212703	0.194	0.207	1
EPB41L4A-AS1	0.87712	0.00533141	0.613	0.654	1
RUFY3	0.877657	-0.0137376	0.226	0.238	1
FAM214B	0.877692	-0.0260243	0.161	0.167	1
FRMD4B	0.877936	0.0170607	0.435	0.418	1
C16orf70	0.878544	-0.00499714	0.113	0.106	1
UBQLN1	0.878935	-0.00565961	0.468	0.45	1
ZNF880	0.879062	0.0117075	0.258	0.239	1
RBM22	0.87947	-0.00109757	0.21	0.198	1
KDELC2	0.879665	0.0436079	0.113	0.124	1
DHRS12	0.87986	-0.022412	0.242	0.221	1
MIB1	0.879941	0.00455986	0.274	0.277	1
CRKL	0.880245	0.0139616	0.129	0.123	1
GSDMB	0.880284	0.00609408	0.177	0.171	1
DNM2	0.88042	-0.0155008	0.355	0.35	1
RIPK3	0.880681	-0.00966795	0.081	0.086	1
MCMBP	0.880865	-0.0112411	0.21	0.2	1
GRIPAP1	0.881469	0.0135148	0.226	0.22	1
ZNF230	0.881487	0.00274287	0.065	0.07	1
ZNF43	0.881957	0.0141076	0.145	0.14	1
EID2	0.882114	0.0405479	0.129	0.129	1
ZNF740	0.882893	0.0118633	0.097	0.091	1
RP11-102N12.3	0.882908	-0.00517809	0.081	0.075	1
TP73-AS1	0.883157	0.0355895	0.065	0.06	1
RNF19A	0.883308	0.106261	0.435	0.458	1
HLA-G	0.883861	0.0649879	0.048	0.053	1
EPB41L1	0.884099	0.0670638	0.452	0.452	1
TADA2A	0.884287	0.00782073	0.081	0.086	1
TPTEP1	0.884356	0.0138099	0.113	0.118	1
PTGFR	0.884703	-0.000644131	0.145	0.137	1
PSMF1	0.884735	0.0432197	0.419	0.455	1
UNC50	0.885057	0.0325036	0.339	0.35	1
FAAH	0.885191	0.0116648	0.081	0.078	1
HTATIP2	0.885905	0.0179169	0.484	0.538	1
GFPT1	0.885968	0.0196702	0.597	0.575	1
ZNF780B	0.886186	0.00336687	0.048	0.054	1
PTCD3	0.886376	0.0210748	0.29	0.292	1
GBF1	0.886391	0.0533398	0.226	0.232	1
COA1	0.886643	0.0188204	0.419	0.432	1
FAM210A	0.886746	-0.0236331	0.097	0.098	1
GUSB	0.887128	-0.0262148	0.29	0.291	1
PNPO	0.887335	0.0324277	0.081	0.089	1
BICD2	0.887692	0.00178238	0.097	0.092	1
ZNF134	0.887727	0.00451831	0.065	0.07	1
HIBCH	0.887846	0.0536916	0.355	0.351	1
ARPC3	0.887941	-0.0237364	0.903	0.912	1
TPRN	0.888169	-0.00633051	0.097	0.101	1
OGG1	0.888565	-0.00303288	0.081	0.087	1
STAG1	0.888963	-0.0259282	0.242	0.236	1
BRE	0.889398	0.00092558	0.21	0.225	1
YWHAB	0.889428	-0.0212574	0.823	0.903	1
RPAP1	0.889576	-0.00815579	0.048	0.052	1
DBNDD1	0.889678	-0.000108783	0.048	0.053	1
RBM34	0.889756	0.017024	0.048	0.055	1
B3GALNT2	0.890503	-0.00852004	0.161	0.148	1
VCPIP1	0.890604	-0.0120105	0.242	0.226	1
NUFIP2	0.89075	0.0308412	0.5	0.485	1
TRIM21	0.890922	-0.00134784	0.145	0.15	1
ZNF793	0.890927	0.0194754	0.129	0.137	1
MGAT3	0.891177	0.0181056	0.081	0.09	1
ENOPH1	0.891448	0.0413984	0.323	0.322	1
SYF2	0.892159	0.090538	0.677	0.73	1
B2M	0.892246	0.0531615	1	1	1
PABPC3	0.892254	0.00751058	0.065	0.061	1
RBPMS-AS1	0.892936	-0.00984627	0.113	0.104	1
COX15	0.89345	0.00561091	0.194	0.191	1
PSMB10	0.894076	0.0304985	0.242	0.225	1
RRP8	0.894083	0.00811443	0.161	0.169	1
TACO1	0.894182	0.0572123	0.194	0.191	1
ESYT1	0.894384	0.0211478	0.081	0.078	1
DENND5A	0.895227	0.0803163	0.065	0.062	1
STAT5B	0.89604	0.00693345	0.097	0.093	1
ZDHHC17	0.896157	0.0165735	0.097	0.106	1
2010-09-01	0.896274	0.0888606	0.177	0.185	1
MRGBP	0.896526	-0.00558138	0.129	0.123	1
HDAC8	0.89675	0.00947774	0.274	0.256	1
DNAJA3	0.897018	-0.0082855	0.161	0.167	1
ZNF675	0.897052	-0.0129954	0.081	0.083	1
AKAP8	0.897162	-0.011336	0.258	0.234	1
TMEM182	0.8974	-0.00710991	0.097	0.089	1
PI4K2B	0.897465	-0.000780638	0.274	0.273	1
IKBKB	0.897487	0.0182582	0.274	0.28	1
URB1	0.897668	-0.00699726	0.194	0.187	1
TECPR2	0.897801	-0.010176	0.145	0.148	1
CSAD	0.899427	0.0348661	0.274	0.276	1
C11orf54	0.89955	0.00826963	0.161	0.157	1
WTAP	0.899912	0.0772583	0.355	0.385	1
PTCD1	0.899959	0.0167533	0.065	0.063	1
LONP2	0.900415	0.027337	0.565	0.557	1
PXK	0.900625	-0.00873852	0.065	0.067	1
WAC-AS1	0.900768	0.101319	0.419	0.474	1
CD320	0.900909	-0.00455773	0.065	0.059	1
RAB11FIP5	0.900994	0.0135486	0.113	0.111	1
TBL1X	0.901402	0.0227725	0.161	0.162	1
TTC9C	0.901711	-0.0282132	0.177	0.171	1
NME1	0.901768	-0.0123901	0.565	0.549	1
KAT5	0.902045	0.0149366	0.194	0.212	1
PRKCD	0.902104	0.0169786	0.339	0.33	1
CUL4B	0.902524	0.00488502	0.129	0.139	1
RP11-110G21.1	0.903787	-0.0142165	0.081	0.082	1
PATZ1	0.904364	0.00584897	0.274	0.275	1
SLC25A16	0.904851	0.0276149	0.161	0.159	1
GEN1	0.904964	-0.00206324	0.081	0.076	1
SLC2A11	0.905244	0.00749245	0.129	0.14	1
RCOR3	0.905707	-0.000560849	0.226	0.216	1
ZNF544	0.905757	-0.00275399	0.21	0.213	1
SERINC1	0.906059	-0.039728	0.532	0.459	1
TP53BP2	0.906061	-0.0091871	0.177	0.168	1
ZNF320	0.906215	-0.0170316	0.097	0.098	1
MPND	0.906396	0.0150295	0.113	0.108	1
CLPP	0.906419	0.0425221	0.452	0.49	1
ZC3H7B	0.906695	0.0126606	0.21	0.219	1
NEK9	0.906789	-0.00188602	0.113	0.106	1
ZNF429	0.906889	0.00114839	0.145	0.141	1
TTC38	0.907288	-0.0092369	0.048	0.052	1
MCUR1	0.907292	0.0270371	0.452	0.485	1
UTP20	0.907319	0.0012939	0.177	0.174	1
MPP7	0.90743	0.00589266	0.468	0.436	1
SNAP23	0.908038	-0.00861007	0.355	0.341	1
AHI1	0.908058	0.019212	0.613	0.62	1
EEF1E1	0.908105	-0.0163568	0.387	0.381	1
HLF	0.90825	0.00134134	0.21	0.204	1
ARNTL2	0.908595	-0.00772241	0.113	0.119	1
ZNF704	0.908905	0.0137041	0.081	0.077	1
MED19	0.908911	0.0384141	0.339	0.355	1
TRIM52	0.90899	-0.00582144	0.081	0.086	1
DENND6A	0.909333	0.0352939	0.145	0.143	1
ARPC5L	0.909448	0.0147173	0.645	0.653	1
DRG1	0.909909	0.0579399	0.306	0.324	1
CYFIP2	0.910205	0.0242665	0.145	0.154	1
BRD9	0.910575	0.0150259	0.177	0.177	1
DDX58	0.910756	0.0237702	0.097	0.106	1
SETD7	0.910796	-0.00157622	0.339	0.345	1
ENO1	0.911179	0.174385	0.774	0.722	1
DDX18	0.911194	0.0266168	0.823	0.787	1
SRR	0.911376	0.0104902	0.081	0.079	1
ING5	0.911644	0.00744784	0.129	0.134	1
SYT15	0.911888	0.00341108	0.048	0.052	1
GRK4	0.912305	-0.00528839	0.048	0.051	1
TMEM5	0.912799	-0.0110132	0.419	0.421	1
TRIB1	0.912856	0.0549863	0.097	0.106	1
CHTOP	0.91308	0.00246081	0.419	0.421	1
FAM58A	0.913665	0.00577883	0.274	0.286	1
NAA38	0.913812	-0.0227487	0.839	0.804	1
LCMT1	0.913923	-0.00112975	0.371	0.38	1
CA11	0.914084	0.061999	0.048	0.052	1
CCDC130	0.914141	0.0380823	0.145	0.163	1
PLEC	0.914468	-0.0207069	0.5	0.535	1
THAP3	0.914468	0.0214784	0.065	0.062	1
ASCC1	0.914862	0.0188978	0.113	0.112	1
ECI1	0.914906	0.0686537	0.419	0.392	1
TIPIN	0.915099	0.026092	0.21	0.211	1
PRICKLE3	0.915391	0.00426765	0.048	0.052	1
RAD1	0.915431	0.0278736	0.258	0.271	1
PWP2	0.915787	-0.0119816	0.113	0.115	1
QRSL1	0.91586	-0.0112972	0.161	0.153	1
TIMELESS	0.91598	-0.0027267	0.065	0.061	1
ZNF266	0.916012	0.0119272	0.145	0.151	1
CDK12	0.916155	-0.0117044	0.452	0.449	1
ALPK3	0.916293	0.0279106	0.081	0.08	1
ATP6V0B	0.916687	-0.0349843	0.774	0.776	1
CHUK	0.917075	0.080643	0.113	0.122	1
TMEM125	0.917409	0.0409171	0.548	0.574	1
TRIQK	0.917485	0.0194868	0.21	0.23	1
PIK3C2A	0.917535	-0.00623143	0.258	0.27	1
ZMIZ2	0.91756	0.0251956	0.226	0.228	1
GTF3C5	0.917882	0.0058475	0.194	0.193	1
PCBD2	0.917921	0.0232693	0.21	0.215	1
SPHK2	0.91816	0.00204811	0.145	0.148	1
SPIN2B	0.918623	-0.0102691	0.065	0.067	1
DDX19A	0.918965	0.0260852	0.194	0.195	1
TIRAP	0.919313	0.00126095	0.048	0.052	1
AC004951.6	0.919526	0.032085	0.419	0.445	1
RAP2C	0.919783	-0.0263204	0.129	0.127	1
RP11-157J24.2	0.919808	-0.00214332	0.081	0.077	1
AMY2B	0.920128	0.0266447	0.065	0.064	1
G2E3	0.920311	0.0365258	0.065	0.063	1
ATG2B	0.920897	0.00216337	0.097	0.103	1
TEF	0.920997	0.0715799	0.161	0.175	1
C5orf28	0.921025	-0.0037124	0.129	0.134	1
SP4	0.921096	-0.00206498	0.048	0.052	1
SPOPL	0.922532	0.0134973	0.177	0.187	1
IARS	0.922563	0.00211747	0.403	0.411	1
PYURF	0.922629	0.0388158	0.694	0.71	1
E2F6	0.922711	0.00960774	0.113	0.111	1
WNT4	0.922746	0.0279625	0.048	0.053	1
ARRB1	0.922788	-0.00549736	0.113	0.106	1
ARL4C	0.923056	0.00873891	0.097	0.102	1
CHML	0.923229	-0.00115458	0.113	0.108	1
AP5M1	0.923328	-0.00492082	0.242	0.234	1
STX3	0.923547	0.00626341	0.258	0.249	1
ANGEL2	0.923714	0.0251945	0.161	0.158	1
PCMTD2	0.923773	0.029946	0.226	0.22	1
MPRIP	0.923838	0.0535966	0.226	0.235	1
SESN2	0.923857	-0.00737758	0.065	0.067	1
ZFHX3	0.923978	0.149698	0.468	0.519	1
NMRAL1	0.924066	-0.0219621	0.419	0.422	1
RFT1	0.924237	-0.00464288	0.097	0.092	1
NNT-AS1	0.924394	0.0353364	0.177	0.198	1
C1orf198	0.924597	0.00801635	0.161	0.154	1
HEATR1	0.925102	-0.00183369	0.113	0.108	1
PIH1D1	0.925179	0.0502856	0.355	0.4	1
TIMM21	0.925536	-0.0135184	0.145	0.136	1
ARHGEF5	0.925706	-0.0248523	0.129	0.126	1
TMEM9	0.925813	-0.00615641	0.258	0.261	1
BCL11A	0.92599	-0.0157981	0.097	0.097	1
UBXN2B	0.926376	0.0259033	0.145	0.148	1
PMPCB	0.926544	0.0392119	0.5	0.487	1
ENOX2	0.926667	-0.000968743	0.081	0.086	1
RNF187	0.926714	0.0109885	0.387	0.373	1
ZBED4	0.926953	-0.00861718	0.097	0.099	1
MMS22L	0.927078	-0.00189291	0.145	0.149	1
ZW10	0.92747	0.0066846	0.065	0.069	1
TBL3	0.927518	-0.00895838	0.113	0.117	1
PEX3	0.927811	-0.00866422	0.161	0.165	1
MYO1D	0.928025	-0.00110125	0.387	0.417	1
EIF4H	0.928219	0.0523012	0.645	0.671	1
PDSS2	0.92869	0.0213949	0.242	0.243	1
YDJC	0.928898	0.038337	0.355	0.361	1
NOP16	0.929419	0.063936	0.226	0.224	1
FRS2	0.929443	0.0139056	0.129	0.129	1
AP1AR	0.92947	-0.000765222	0.129	0.126	1
ZNF195	0.929527	-0.0159328	0.161	0.162	1
AP2A2	0.929621	-0.00727011	0.177	0.176	1
TSC22D2	0.929857	-0.0133276	0.113	0.116	1
FASTKD2	0.930261	0.0610224	0.145	0.14	1
POLR2F	0.930644	0.0526582	0.742	0.778	1
ECH1	0.930715	0.101928	0.645	0.644	1
VPS51	0.930724	-0.00706701	0.452	0.447	1
SMIM1	0.930726	2.81194e-05	0.081	0.077	1
TTI2	0.930974	0.00106225	0.048	0.052	1
FBXO33	0.931454	-0.00790634	0.177	0.173	1
GTF2F2	0.931471	0.109206	0.339	0.318	1
FAM46C	0.931569	-0.0168566	0.242	0.247	1
RCBTB2	0.931831	-0.00515365	0.145	0.151	1
VCPKMT	0.931879	-0.00178618	0.081	0.083	1
PNKD	0.932456	0.0310996	0.823	0.864	1
ARFGAP1	0.93271	-0.0157491	0.258	0.237	1
OPA3	0.932781	0.0592414	0.194	0.189	1
CTC-444N24.8	0.93284	0.00919664	0.065	0.066	1
GSR	0.933257	-0.00752618	0.5	0.489	1
CYP4F11	0.933404	0.0681418	0.097	0.096	1
RP11-977G19.11	0.933492	0.0132088	0.21	0.208	1
MAPKAP1	0.933507	-0.000163194	0.371	0.379	1
CCDC106	0.933789	0.000276814	0.145	0.151	1
FMR1	0.933909	0.0302981	0.29	0.3	1
INSIG2	0.933934	-0.00289038	0.145	0.15	1
AASDH	0.933939	0.0201549	0.161	0.165	1
ARHGAP12	0.933942	0.0016171	0.274	0.29	1
TNFAIP1	0.934046	-0.0031626	0.161	0.158	1
SYTL4	0.93412	0.0018015	0.145	0.152	1
METAP1	0.934125	0.0178142	0.21	0.203	1
BAP1	0.934156	-0.00124349	0.242	0.242	1
TLE3	0.934264	0.000479467	0.097	0.099	1
SNRNP48	0.93433	-0.0159492	0.097	0.097	1
CCNB1IP1	0.934559	0.00169849	0.145	0.148	1
DNM1L	0.934573	0.0250833	0.274	0.29	1
ADAR	0.934591	0.0217728	0.726	0.702	1
SLC31A2	0.935031	-0.0122359	0.097	0.098	1
SDE2	0.935227	0.0660666	0.129	0.13	1
CDKN2AIPNL	0.93554	0.0202577	0.177	0.177	1
PPP1R12A	0.936148	-0.0350858	0.468	0.427	1
ATP6V1F	0.936312	0.0168511	0.887	0.914	1
CHMP6	0.936392	-0.0138969	0.177	0.17	1
DUSP22	0.93641	0.023036	0.29	0.287	1
FRAS1	0.936418	-0.00529623	0.097	0.1	1
FAM135A	0.936452	-0.0251083	0.21	0.205	1
ARAP2	0.936559	0.00494273	0.226	0.236	1
RP11-83A24.2	0.936693	-0.0113465	0.339	0.326	1
SPTBN2	0.936965	-0.00768259	0.129	0.132	1
ZC3H15	0.937077	-0.0032451	0.629	0.637	1
AKAP10	0.937282	0.0152563	0.21	0.212	1
IDE	0.937389	0.00717932	0.274	0.275	1
SLC37A4	0.937462	-0.00254926	0.113	0.117	1
AP001462.6	0.937654	0.00262457	0.065	0.061	1
SCD5	0.937688	0.00278274	0.097	0.103	1
SRSF6	0.937771	-0.0221184	0.548	0.539	1
NCOA3	0.937789	0.0101587	0.403	0.417	1
SUCLA2	0.937921	0.0510697	0.242	0.239	1
FOXK2	0.938376	0.0226544	0.177	0.176	1
GUCD1	0.938523	0.00437557	0.371	0.374	1
RRP15	0.939636	0.0172869	0.274	0.284	1
HMGB1	0.939866	0.00514671	0.919	0.951	1
LINC00562	0.940689	-0.00600633	0.065	0.061	1
TMEM168	0.940719	0.0278789	0.194	0.191	1
METTL8	0.940839	-0.00548207	0.081	0.083	1
ACAD8	0.941143	0.00602506	0.242	0.236	1
ABCG1	0.941274	0.0327532	0.21	0.211	1
MED24	0.941567	-0.0230681	0.323	0.296	1
QRICH1	0.941782	-0.0166101	0.242	0.243	1
LNPEP	0.941849	-0.012762	0.371	0.364	1
CEP63	0.941911	0.0322243	0.29	0.293	1
TMEM63B	0.941911	-0.0137835	0.29	0.293	1
CC2D1B	0.942006	-0.0132112	0.081	0.081	1
FRG1	0.942769	0.050407	0.306	0.32	1
MBTPS2	0.942948	-0.0110853	0.081	0.083	1
ZNF83	0.943192	-0.0234187	0.274	0.266	1
USB1	0.943328	0.0238128	0.161	0.177	1
ANO6	0.943473	-0.010946	0.194	0.182	1
GTPBP2	0.943831	-0.00295105	0.129	0.123	1
ANAPC13	0.944112	-0.00803071	0.484	0.49	1
PSMD9	0.944308	-0.00946467	0.161	0.163	1
AMBRA1	0.944352	-0.00664438	0.081	0.078	1
CRELD2	0.94452	-0.0366833	0.516	0.518	1
METTL22	0.944642	-0.00628305	0.065	0.061	1
SMC2	0.944652	-0.0133845	0.226	0.224	1
MTRNR2L6	0.944921	0.00325152	0.065	0.063	1
ST7L	0.94494	-0.00578841	0.065	0.061	1
GNB5	0.945398	-0.00476677	0.097	0.095	1
EZH1	0.945914	0.0260982	0.129	0.129	1
C1orf35	0.945971	0.0763518	0.355	0.383	1
SLC15A4	0.946328	-0.012221	0.081	0.081	1
EFS	0.946359	-0.011982	0.065	0.065	1
SDR39U1	0.946417	0.02751	0.371	0.361	1
ARHGAP32	0.94669	0.0447475	0.565	0.598	1
CARD8	0.947177	0.0234303	0.145	0.154	1
CWC22	0.947452	0.0152195	0.161	0.163	1
MTHFD1	0.947649	-0.0142423	0.129	0.129	1
TXNDC15	0.947901	0.00534528	0.274	0.273	1
HNRNPL	0.947951	0.0409614	0.371	0.37	1
DECR2	0.948404	0.0291075	0.097	0.097	1
CUL4A	0.948709	0.0583419	0.371	0.394	1
KSR1	0.948832	-0.0179338	0.097	0.09	1
ASTE1	0.949137	-0.000100012	0.113	0.114	1
ARHGEF28	0.950712	0.00694175	0.339	0.36	1
PSMD11	0.950887	-0.0112331	0.468	0.438	1
ZNF771	0.951188	0.00533307	0.065	0.064	1
ATG16L2	0.951541	0.072731	0.113	0.11	1
ZNF451	0.951838	-0.00111578	0.339	0.351	1
ARFGEF2	0.951845	-0.0397149	0.258	0.235	1
AP3B1	0.952303	0.034378	0.371	0.377	1
TRAPPC6A	0.952517	-0.02026	0.516	0.487	1
WDR70	0.953074	0.0325057	0.145	0.15	1
SNRNP27	0.953093	0.0169324	0.258	0.264	1
AARSD1	0.953123	-2.12061e-05	0.161	0.165	1
DUSP11	0.953435	-0.00301602	0.29	0.285	1
ZC3H8	0.953859	0.0745903	0.161	0.157	1
TRAF3IP2	0.953929	0.0023751	0.194	0.198	1
DESI1	0.954529	0.0284628	0.29	0.264	1
RP11-796E2.4	0.954541	0.0241354	0.065	0.063	1
SOX13	0.954731	0.00684631	0.081	0.082	1
DIMT1	0.954967	0.0266241	0.21	0.216	1
SLC25A43	0.956005	0.0145189	0.097	0.095	1
KLHL18	0.95612	-0.00741642	0.129	0.128	1
TRIM65	0.956272	0.00660256	0.065	0.066	1
LSS	0.956332	-0.0160032	0.113	0.112	1
HERC3	0.956743	0.00613008	0.145	0.15	1
NDUFA10	0.956861	0.00725881	0.548	0.534	1
ZSCAN9	0.956947	0.00363065	0.065	0.063	1
ZCCHC8	0.957041	0.000967072	0.145	0.145	1
HPS6	0.957478	0.060719	0.097	0.1	1
ATAD1	0.957739	0.0322141	0.29	0.295	1
FPGS	0.958122	0.0192882	0.226	0.228	1
CENPC	0.958137	-0.000264124	0.274	0.272	1
TOP3A	0.958411	-0.00736934	0.065	0.066	1
MOB4	0.958449	0.0351578	0.403	0.377	1
CAMKK2	0.958692	0.0157159	0.145	0.145	1
MPV17	0.958918	-0.00268791	0.194	0.192	1
RHNO1	0.95933	0.00662995	0.194	0.197	1
PCGF3	0.959625	-0.0208563	0.274	0.263	1
TRAF7	0.960176	-0.0165774	0.323	0.315	1
MAP3K8	0.960333	-0.0292811	0.371	0.364	1
FBXO42	0.960348	-0.00698432	0.177	0.172	1
KIAA2013	0.960354	0.0259306	0.339	0.348	1
ZNF738	0.960557	0.0282649	0.065	0.063	1
TVP23B	0.960608	-0.00346946	0.113	0.112	1
NFS1	0.960704	0.00457024	0.113	0.114	1
PHF8	0.960877	0.00704462	0.097	0.1	1
C3orf17	0.961076	0.0215693	0.161	0.162	1
CDC42EP3	0.96151	0.0377014	0.242	0.253	1
MFAP3	0.961604	0.00895422	0.097	0.102	1
PYGL	0.962158	-0.0184082	0.323	0.318	1
PLEKHB2	0.962181	0.0366299	0.548	0.578	1
THUMPD1	0.962528	-0.0135192	0.339	0.328	1
AGPS	0.962705	0.018463	0.21	0.208	1
C22orf46	0.962741	0.133524	0.129	0.125	1
DAG1	0.963345	0.00440754	0.371	0.377	1
LRIG1	0.963378	0.0128322	0.339	0.349	1
TRAF2	0.963533	-0.00898209	0.065	0.065	1
RP11-1275H24.1	0.964025	0.0202224	0.081	0.081	1
FRA10AC1	0.964177	0.00375498	0.242	0.234	1
FAHD1	0.964482	-0.0207432	0.177	0.166	1
ARIH1	0.965234	0.0453787	0.274	0.279	1
DDX5	0.965292	0.0666345	0.952	0.977	1
NLK	0.965365	0.0722107	0.129	0.129	1
TPD52L2	0.96582	0.020537	0.274	0.294	1
FAF2	0.965956	0.0485758	0.323	0.332	1
LIX1L	0.9666	0.0087217	0.097	0.1	1
THAP4	0.966665	0.0240686	0.355	0.366	1
PSMD14	0.966698	-0.00827869	0.387	0.389	1
LRPAP1	0.966771	0.0243134	0.532	0.538	1
ANO9	0.967108	-0.00478546	0.081	0.081	1
MVB12B	0.967417	0.00281122	0.065	0.066	1
SSH2	0.967419	0.0229469	0.419	0.408	1
UBA6-AS1	0.967445	0.0426005	0.081	0.088	1
C9orf69	0.967562	0.00542489	0.21	0.209	1
SLC1A4	0.967647	-0.00973493	0.097	0.097	1
ABCE1	0.967879	0.0501674	0.242	0.247	1
IL17RE	0.968104	-0.0112563	0.097	0.093	1
C12orf54	0.968111	0.00701514	0.113	0.118	1
FAM84A	0.968242	-0.0221378	0.484	0.467	1
LPCAT1	0.968745	0.0146082	0.065	0.067	1
POLL	0.968919	0.0626854	0.226	0.238	1
RBBP6	0.969105	0.0971753	0.403	0.455	1
FBXO45	0.969382	0.0483169	0.113	0.109	1
SNAP47	0.969503	0.00823725	0.21	0.212	1
KAT8	0.969658	0.0945239	0.21	0.215	1
NCBP1	0.969866	0.0565609	0.129	0.126	1
PCNXL3	0.970042	-0.014505	0.242	0.228	1
C19orf60	0.970055	0.0983879	0.758	0.774	1
FAM83G	0.970076	-0.0131393	0.081	0.08	1
CADM4	0.970228	0.010632	0.145	0.148	1
PIK3R4	0.970309	-0.00593046	0.097	0.098	1
PREB	0.970365	0.032759	0.129	0.131	1
NSUN6	0.970404	0.0674168	0.097	0.099	1
SNX4	0.970819	-0.00313259	0.274	0.27	1
TBC1D24	0.970941	0.00291419	0.065	0.064	1
BTN2A1	0.971266	0.0312624	0.161	0.172	1
ATG13	0.971269	0.0286157	0.258	0.278	1
SENP1	0.971686	0.0190402	0.065	0.064	1
LOXL1-AS1	0.971847	0.00538938	0.081	0.079	1
FAM162A	0.972047	0.00541304	0.694	0.713	1
COX18	0.972311	0.0232915	0.145	0.154	1
ZMAT5	0.972606	-0.0177093	0.177	0.174	1
RBBP5	0.972632	0.0417783	0.113	0.118	1
NOXO1	0.972989	0.00685849	0.081	0.081	1
C9orf142	0.973127	0.0727789	0.323	0.34	1
NSUN4	0.97398	0.00528188	0.097	0.096	1
RHBDD1	0.974054	-0.0138638	0.113	0.109	1
FRMD8	0.974086	0.0271547	0.161	0.168	1
TECPR1	0.974086	-0.0177883	0.177	0.167	1
SSNA1	0.97494	0.110084	0.774	0.8	1
DAAM1	0.974955	-0.0201719	0.581	0.558	1
OSER1-AS1	0.97496	0.0101595	0.081	0.082	1
CUL2	0.974999	0.0260688	0.145	0.148	1
DLD	0.975254	0.0723271	0.387	0.401	1
TM7SF3	0.975591	0.107518	0.323	0.343	1
SLC50A1	0.975717	0.0192264	0.403	0.377	1
NDUFB9	0.975794	0.0461741	0.887	0.914	1
PSME3	0.975824	0.00677628	0.274	0.264	1
MTFR1L	0.975908	0.0219581	0.177	0.182	1
ZNF124	0.975937	0.0231098	0.097	0.1	1
ZFYVE1	0.97637	0.0175079	0.081	0.081	1
NUDT16	0.976497	-0.0285578	0.516	0.492	1
EP300	0.976645	0.0550064	0.226	0.226	1
MEX3C	0.976687	0.00853675	0.097	0.098	1
AC093901.1	0.976807	0.0742033	0.065	0.066	1
RP5-940J5.9	0.977103	0.00370792	0.097	0.097	1
EIF2AK1	0.977202	0.00690116	0.532	0.559	1
RBM15	0.977281	-0.00091545	0.065	0.066	1
MBD6	0.977292	-0.00443197	0.242	0.244	1
ECHS1	0.977446	0.00575638	0.71	0.676	1
CDC23	0.977943	0.0139867	0.113	0.117	1
DNASE1	0.978299	0.0124657	0.097	0.1	1
TATDN3	0.978379	0.00884378	0.129	0.128	1
LCORL	0.978482	-0.00487896	0.129	0.129	1
CKAP2	0.978513	-0.0109991	0.145	0.145	1
CRELD1	0.979139	-0.00572862	0.113	0.112	1
WDR82	0.979224	0.0214238	0.274	0.288	1
AQR	0.979514	-0.00654335	0.194	0.191	1
TARBP1	0.980974	0.0188019	0.226	0.232	1
PPIL3	0.981075	0.00432409	0.226	0.224	1
RIC8A	0.981697	0.049127	0.21	0.216	1
ELMSAN1	0.981923	-0.0188804	0.242	0.241	1
ZDHHC8	0.98208	0.00675162	0.081	0.081	1
DUSP12	0.982411	-0.0198651	0.194	0.179	1
RP11-660L16.2	0.982711	0.00504873	0.242	0.239	1
SRSF9	0.982847	-0.0076121	0.806	0.823	1
GXYLT2	0.982909	0.0200163	0.129	0.131	1
RLF	0.982921	-0.00438854	0.065	0.064	1
DSCR3	0.983087	0.0319568	0.21	0.21	1
LINC00116	0.983372	0.00599798	0.677	0.677	1
TFAP2C	0.98403	0.00193894	0.145	0.14	1
TMEM39A	0.98403	-0.0180755	0.145	0.14	1
C6orf47	0.984238	-0.00190912	0.242	0.246	1
ZFYVE26	0.984488	0.00503977	0.097	0.097	1
RNF121	0.984535	-1.01934e-05	0.145	0.146	1
ZNF506	0.984939	5.23472e-05	0.194	0.188	1
PUS3	0.985411	-0.0122117	0.161	0.157	1
YIPF4	0.985595	-0.020016	0.532	0.514	1
ATP11B	0.98592	0.00426478	0.21	0.216	1
MBIP	0.986066	0.0966545	0.129	0.134	1
PARP12	0.986114	-0.0142878	0.226	0.216	1
VEZT	0.986773	0.0436381	0.339	0.366	1
EXOC8	0.986896	-0.0135492	0.081	0.078	1
DRAP1	0.987145	-0.0256379	0.677	0.635	1
RECQL5	0.987154	-0.0232355	0.145	0.139	1
NECAB3	0.987338	-0.00639116	0.161	0.155	1
SEC23IP	0.987657	-0.00398336	0.226	0.223	1
BACH1	0.987667	0.012459	0.177	0.179	1
TMCO3	0.987854	-0.038633	0.452	0.439	1
MED22	0.987974	0.0103767	0.097	0.098	1
THEM4	0.988135	0.083794	0.177	0.19	1
PURA	0.988194	0.0165733	0.403	0.409	1
MX1	0.988258	-0.00927885	0.581	0.573	1
GNA13	0.988442	0.00893241	0.161	0.165	1
KLHDC3	0.98854	0.149725	0.323	0.351	1
HRSP12	0.988656	0.0398041	0.226	0.24	1
IKZF2	0.988801	0.0247205	0.452	0.457	1
PLA2G15	0.989027	0.00493242	0.065	0.065	1
KCTD9	0.989425	0.0131799	0.177	0.181	1
SPIN4	0.989447	0.0112909	0.097	0.098	1
SETMAR	0.989567	-0.00101015	0.065	0.064	1
PDRG1	0.989684	-0.00504428	0.113	0.109	1
2008-03-01	0.990051	-0.0123728	0.129	0.124	1
ZC3H11A	0.990108	-0.00274084	0.435	0.443	1
TAZ	0.990124	-0.00757994	0.129	0.126	1
APOBEC3C	0.990277	-0.00100912	0.258	0.258	1
CBWD2	0.990332	0.0125221	0.081	0.081	1
RP11-105N14.1	0.990409	0.00187715	0.081	0.082	1
MYNN	0.990517	-0.00476332	0.129	0.125	1
GAK	0.990884	-0.0265114	0.435	0.431	1
2007-03-01	0.991141	-0.0196661	0.339	0.34	1
PLEKHG6	0.991191	-0.00929919	0.113	0.112	1
TBC1D15	0.991217	-0.014115	0.29	0.281	1
TOP3B	0.991572	-0.0126826	0.081	0.078	1
CUL3	0.991578	0.0323604	0.452	0.46	1
LAMP2	0.991923	-0.032827	0.5	0.476	1
ZNF821	0.992349	0.0159576	0.177	0.175	1
MNT	0.992432	0.00571444	0.21	0.203	1
TTC22	0.993021	-0.0176347	0.177	0.169	1
MLEC	0.993728	-0.000784065	0.742	0.728	1
PIGA	0.993772	0.004563	0.065	0.065	1
ERP29	0.993772	0.0453324	0.823	0.817	1
RANBP2	0.994672	0.0221604	0.387	0.391	1
SREBF1	0.994792	0.0426483	0.274	0.292	1
ELF2	0.994837	0.0274894	0.403	0.397	1
HTT	0.995144	-0.0222721	0.274	0.271	1
LIAS	0.995322	0.0395061	0.097	0.097	1
NAIP	0.995922	-0.0114737	0.081	0.078	1
TOR1AIP1	0.996299	0.0496898	0.21	0.216	1
ATXN2L	0.996311	-0.00552192	0.242	0.246	1
NUDT16L1	0.996333	-0.0131275	0.29	0.283	1
ELK1	0.996354	0.0307518	0.097	0.1	1
UBL7-AS1	0.99645	-0.0123905	0.145	0.142	1
ZNF16	0.996646	0.0175397	0.161	0.162	1
RING1	0.996941	-0.0187618	0.29	0.275	1
ZNF263	0.997013	-0.0023393	0.161	0.159	1
YY1	0.997142	-0.0275009	0.661	0.633	1
SERINC3	0.997219	0.0346424	0.548	0.561	1
OSTM1	0.997308	-0.00575551	0.145	0.145	1
WDR81	0.997314	-0.00477074	0.081	0.081	1
TATDN2	0.99733	0.0761856	0.145	0.148	1
PPP1R3D	0.997351	0.0410457	0.145	0.151	1
SIRT6	0.997603	-0.00102289	0.129	0.129	1
TCF20	0.997737	0.00757151	0.226	0.222	1
LDHD	0.997902	-0.0114923	0.065	0.064	1
C16orf13	0.998029	0.0982895	0.516	0.59	1
PUF60	0.998636	0.023412	0.5	0.484	1
RIOK1	0.998916	0.0076856	0.129	0.13	1
CXorf56	0.999349	-0.00358875	0.129	0.13	1
KLHDC7A	0.99977	0.00338996	0.113	0.114	1
SDHB	0.999869	0.0452523	0.548	0.614	1
